# Butterfly eggs prime anti-herbivore defense in an annual but not perennial *Arabidopsis* species

**DOI:** 10.1101/2024.06.05.597519

**Authors:** Maryse A. P. Huve, Norbert Bittner, Reinhard Kunze, Monika Hilker, Mitja N. P. Remus-Emsermann, Luis R. Paniagua Voirol, Vivien Lortzing

## Abstract

While plant anti-herbivore defenses of the annual plant species *Arabidopsis thaliana* were shown to be primable by *Pieris brassicae* eggs, the primability of the phylogenetically closely related perennial *Arabidopsis lyrata* has not yet been investigated. Previous studies revealed that closely related wild Brassicaceae plant species, the annual *Brassica nigra* and the perennial *Brassica oleracea*, exhibit an egg-primable defense trait, even though they have different life spans. Here, we tested whether *P. brassicae* eggs prime anti-herbivore defenses of the perennial *A. lyrata*. We exposed *A. lyrata* to *P. brassicae* eggs and larval feeding and assessed their primability by i) determining the biomass of *P. brassicae* larvae after feeding on plants with and without prior *P. brassicae* egg deposition and ii) investigating the plant transcriptomic response after egg deposition and/or larval feeding. For comparison, these studies were also conducted with *A. thaliana.* Consistent with previous findings, *A. thaliana*’s response to prior *P. brassicae* egg deposition negatively affected conspecific larvae feeding upon *A. thaliana*. However, this was not observed in *A. lyrata*. *Arabidopsis thaliana* responded to *P. brassicae* eggs with strong transcriptional reprogramming, whereas *A. lyrata* responses to eggs were negligible. In response to larval feeding, *A. lyrata* exhibited a greater transcriptome change compared to *A. thaliana*. Among the strongly feeding-induced *A. lyrata* genes were those that are egg-primed in feeding-induced *A. thaliana*, i.e., *CAX3, PR1*, *PR5* and *PDF1.4.* These results suggest that *A. lyrata* compensates for its lack of egg-mediated primability by a stronger response to larval feeding.

## Supplementary material for "Butterfly eggs prime anti-herbivore defense in an annual but not perennial *Arabidopsis* species": List of differentially expressed genes (part 1 of 3)

### Sheet: LYRATA_E vs. C
Gene	baseMean	log2FoldChange	lfcSE	stat	pvalue	padj	THAL homolog	Gene name	arabi.defline
AL1G54320	12.4036	21.1013	2.15677	9.78375	1.32224e-22	1.5738e-18	AT1G47890	AtRLP7,RLP7	receptor like protein 7
AL3G47550	7.62548	20.12	2.3531	8.55043	1.22631e-17	7.2981e-14	AT1G25550		myb-like transcription factor family protein
AL4G44480	5.73195	20.1081	4.31874	4.65601	3.22391e-06	0.000708704	AT2G45340		Leucine-rich repeat protein kinase family protein
AL41U10060	138.483	20.0112	1.91689	10.4394	1.63844e-25	3.90031e-21	AT2G29290		NAD(P)-binding Rossmann-fold superfamily protein
AL5G14940	34.6018	19.9068	2.25768	8.81736	1.17189e-18	9.29895e-15	AT3G26190	CYP71B21	cytochrome P450, family 71, subfamily B, polypeptide 21
AL126U10060	4.89265	19.6984	2.50821	7.85358	4.04336e-15	1.92504e-11	AT2G17520	ATIRE1-2,IRE1-2,IRE1A	Endoribonuclease/protein kinase IRE1-like
AL3G22850	204.996	9.44936	1.72456	5.47928	4.27052e-08	2.82388e-05	AT3G11340		UDP-Glycosyltransferase superfamily protein
AL3G51640	48.8699	8.89289	1.52935	5.8148	6.07075e-09	6.56883e-06	AT2G18370		Bifunctional inhibitor/lipid-transfer protein/seed storage 2S albumin superfamily protein
AL5G29100	37.5348	8.73658	1.43857	6.07312	1.2545e-09	1.75666e-06	AT3G49340		Cysteine proteinases superfamily protein
AL5G15780	1853.65	8.67196	1.52027	5.7042	1.16887e-08	1.07019e-05	AT3G26830	CYP71B15,PAD3	Cytochrome P450 superfamily protein
AL6G47420	524.772	8.57321	1.63461	5.2448	1.56452e-07	6.65061e-05	AT4G12490		Bifunctional inhibitor/lipid-transfer protein/seed storage 2S albumin superfamily protein
AL3G42940	819.715	8.12855	1.53343	5.30091	1.15226e-07	5.37836e-05	AT2G05440	ATGRP9,GRP9	GLYCINE RICH PROTEIN 9
AL3G46920	11.988	8.08616	1.58288	5.10851	3.24709e-07	0.000124673	AT2G15220		Plant basic secretory protein (BSP) family protein
AL2G23720	20.5003	8.07462	1.64347	4.91315	8.9625e-07	0.000253991	AT1G66120		AMP-dependent synthetase and ligase family protein
AL8G16730	871.738	8.03416	1.62688	4.93837	7.87767e-07	0.000228693	AT5G43570		Serine protease inhibitor, potato inhibitor I-type family protein
AL6G19510	120.248	7.96029	1.40105	5.68166	1.33392e-08	1.12739e-05	AT5G08760
AL4G13530	96.0466	7.82789	1.37537	5.69148	1.2594e-08	1.11037e-05	AT2G23540		GDSL-like Lipase/Acylhydrolase superfamily protein
AL277U10020	19.8944	7.56821	1.58823	4.7652	1.88666e-06	0.000453657	AT5G58860	CYP86,CYP86A1	cytochrome P450, family 86, subfamily A, polypeptide 1
AL5G22680	47.5661	7.50984	1.40067	5.36162	8.24809e-08	4.47906e-05	AT3G44540	FAR4	fatty acid reductase 4
AL4G35610	15.3469	7.36571	1.5397	4.78386	1.71964e-06	0.000426417	AT2G38390		Peroxidase superfamily protein
AL6G47410	100.678	7.34086	1.63261	4.49638	6.91194e-06	0.00127207	AT4G12490		Bifunctional inhibitor/lipid-transfer protein/seed storage 2S albumin superfamily protein
AL4G10190	142.931	7.33583	1.37177	5.34772	8.90684e-08	4.71172e-05	AT2G21100		Disease resistance-responsive (dirigent-like protein) family protein
AL6G36320	26817.9	7.32875	1.37376	5.33482	9.5637e-08	4.84391e-05	AT1G52030	F-ATMBP,MBP1.2,MBP2	myrosinase-binding protein 2
AL3G22960	101.749	7.11669	1.70273	4.17958	2.92053e-05	0.0040896	AT3G11430	ATGPAT5,GPAT5	glycerol-3-phosphate acyltransferase 5
AL7G14460	162.775	7.06109	1.5576	4.53331	5.80652e-06	0.00111471	AT4G36610		alpha/beta-Hydrolases superfamily protein
AL7G14660	50.8855	7.05032	1.31513	5.36094	8.27887e-08	4.47906e-05	AT4G36430		Peroxidase superfamily protein
AL3G46130	1282.95	7.02737	1.37311	5.11785	3.09037e-07	0.000120601	AT2G14580	ATPRB1,PRB1	basic pathogenesis-related protein 1
AL3G36910	497.492	7.00238	1.33633	5.24	1.60579e-07	6.70627e-05	AT3G22620		Bifunctional inhibitor/lipid-transfer protein/seed storage 2S albumin superfamily protein
AL8G18790	1135.91	6.94768	1.56718	4.43324	9.28291e-06	0.00162933	AT5G42530
AL4G38190	163.158	6.90042	1.37692	5.0115	5.40087e-07	0.00017374	AT2G40370	LAC5	laccase 5
AL2G27840	32.0432	6.86425	1.34567	5.10099	3.37882e-07	0.000126764	AT1G68850		Peroxidase superfamily protein
AL5G30550	138.153	6.82808	1.63844	4.16743	3.0805e-05	0.00426345	AT3G50400		GDSL-like Lipase/Acylhydrolase superfamily protein
AL1G60340	82.7178	6.81055	1.24501	5.47028	4.49326e-08	2.89087e-05	AT1G52200		PLAC8 family protein
AL6G17780	59.8166	6.68569	1.38079	4.84193	1.28582e-06	0.000336363	AT5G07475		Cupredoxin superfamily protein
AL2G15250	556.475	6.66608	1.33864	4.97973	6.3673e-07	0.000187128	AT1G61120	GES,TPS04,TPS4	terpene synthase 04
AL3G51630	11.1893	6.6343	1.75222	3.78622	0.000152958	0.0147772	AT2G18360		alpha/beta-Hydrolases superfamily protein
AL4G12050	60.2767	6.62434	1.47087	4.50369	6.6783e-06	0.00125692	AT2G22510		hydroxyproline-rich glycoprotein family protein
AL4G12062	60.2767	6.62434	1.47087	4.50369	6.6783e-06	0.00125692	AT2G22510		hydroxyproline-rich glycoprotein family protein
AL4G47760	87.9475	6.6224	1.30707	5.06658	4.05021e-07	0.000146084	AT2G48130		Bifunctional inhibitor/lipid-transfer protein/seed storage 2S albumin superfamily protein
AL5G40310	10.2852	6.57533	1.5041	4.3716	1.23342e-05	0.00206771	AT3G58550		Bifunctional inhibitor/lipid-transfer protein/seed storage 2S albumin superfamily protein
AL3G40340	9.30692	6.52967	1.55128	4.2092	2.56273e-05	0.00367505	AT5G58860	CYP86,CYP86A1	cytochrome P450, family 86, subfamily A, polypeptide 1
AL6G10130	450.35	6.48514	1.29828	4.9952	5.87751e-07	0.000179811	AT5G01900	ATWRKY62,WRKY62	WRKY DNA-binding protein 62
AL5G18230	134.648	6.45868	1.17178	5.51186	3.5506e-08	2.41492e-05	AT3G28580		P-loop containing nucleoside triphosphate hydrolases superfamily protein
AL1G64980	97.5602	6.40849	1.3725	4.66919	3.02383e-06	0.000679077	AT1G54540		Late embryogenesis abundant (LEA) hydroxyproline-rich glycoprotein family
AL8G19350	12.6045	6.3932	1.28008	4.99436	5.903e-07	0.000179811	AT5G42250		Zinc-binding alcohol dehydrogenase family protein
AL1G26900	246.175	6.37303	1.04535	6.09655	1.08379e-09	1.6457e-06	AT1G14870	PCR2	PLANT CADMIUM RESISTANCE 2
AL4G23890	13.1255	6.32246	1.1754	5.37898	7.49101e-08	4.32549e-05	AT2G29340		NAD-dependent epimerase/dehydratase family protein
AL1G39370	44.9427	6.23832	1.44107	4.32895	1.49824e-05	0.00237771	AT1G26390		FAD-binding Berberine family protein
AL3G20390	47.8045	6.21152	1.18152	5.25725	1.46226e-07	6.32893e-05	AT3G09270	ATGSTU8,GSTU8	glutathione S-transferase TAU 8
AL2G37060	4172.68	6.20644	0.880747	7.04679	1.83096e-12	4.8429e-09	AT1G21310	ATEXT3,EXT3,RSH	extensin 3
AL4G43940	141.438	6.18555	1.34519	4.59827	4.26023e-06	0.000874266
AL7G28170	6.53498	6.17403	1.43703	4.29638	1.73612e-05	0.00264925	AT4G25000	AMY1,ATAMY1	alpha-amylase-like
AL7G47810	94.7428	6.12575	1.45902	4.19854	2.68639e-05	0.0038245	AT5G41590		Protein of unknown function (DUF567)
AL1G39330	17.2309	6.06607	1.23636	4.90639	9.27665e-07	0.00025678	AT1G26420		FAD-binding Berberine family protein
AL4G47750	19.8349	6.06394	1.46873	4.1287	3.64813e-05	0.0049625	AT2G48140	EDA4	Bifunctional inhibitor/lipid-transfer protein/seed storage 2S albumin superfamily protein
AL5G29090	247.593	6.05908	1.0565	5.73507	9.74713e-09	9.66793e-06	AT3G49340		Cysteine proteinases superfamily protein
AL2G34340	16.6065	6.05599	1.3865	4.36782	1.2549e-05	0.00208199	AT1G74460		GDSL-like Lipase/Acylhydrolase superfamily protein
AL7G38780	20.4613	6.02455	1.40154	4.29853	1.71937e-05	0.00264635	AT4G16260		Glycosyl hydrolase superfamily protein
AL6G19880	10.7511	5.96488	1.51965	3.92517	8.66673e-05	0.00977779	AT5G09480		hydroxyproline-rich glycoprotein family protein
AL7G34280	3327.07	5.91873	1.17632	5.03156	4.86506e-07	0.000160851	AT4G19810		Glycosyl hydrolase family protein with chitinase insertion domain
AL3G42980	22.0716	5.91802	1.67937	3.52395	0.000425157	0.0318266
AL5G19780	366.349	5.90154	1.5469	3.81508	0.000136138	0.013732	AT3G29670		HXXXD-type acyl-transferase family protein
AL3G24130	956.556	5.87577	1.5626	3.76025	0.000169742	0.015988	AT3G12500	ATHCHIB,B-CHI,CHI-B,HCHIB,PR-3,PR3	basic chitinase
AL68U10050	209.552	5.86997	1.07964	5.43695	5.41998e-08	3.39533e-05	AT2G37800		Cysteine/Histidine-rich C1 domain family protein
AL6G24550	73.3767	5.84283	1.71869	3.39959	0.000674862	0.0446253	AT5G13900		Bifunctional inhibitor/lipid-transfer protein/seed storage 2S albumin superfamily protein
AL5G18140	11.2611	5.82936	1.51434	3.84944	0.000118388	0.0121475	AT3G28510		P-loop containing nucleoside triphosphate hydrolases superfamily protein
AL5G12530	4.06958	5.82164	1.5725	3.70216	0.000213773	0.0191311	AT2G02930	ATGSTF3,GST16,GSTF3	glutathione S-transferase F3
AL22U10040	3228.74	5.80389	1.00128	5.79644	6.77364e-09	7.01072e-06	AT1G69930	ATGSTU11,GSTU11	glutathione S-transferase TAU 11
AL8G40640	7.39155	5.78772	1.55171	3.72989	0.000191566	0.0176026	AT5G63560		HXXXD-type acyl-transferase family protein
AL1G61690	21.863	5.77253	1.32184	4.36704	1.25943e-05	0.00208199	AT1G53270		ABC-2 type transporter family protein
AL4G32080	33.0122	5.76751	1.17524	4.90753	9.22297e-07	0.00025678	AT2G35980	ATNHL10,NHL10,YLS9	Late embryogenesis abundant (LEA) hydroxyproline-rich glycoprotein family
AL1G15290	71.8582	5.7172	1.42102	4.02332	5.73839e-05	0.00724565	AT1G05450		Bifunctional inhibitor/lipid-transfer protein/seed storage 2S albumin superfamily protein
AL4G42370	609.227	5.69674	1.02433	5.56144	2.67556e-08	1.87329e-05	AT2G43570	CHI	chitinase, putative
AL8G15480	115.263	5.67096	1.11209	5.09936	3.40805e-07	0.000126764	AT5G44390		FAD-binding Berberine family protein
AL8G42380	43.1558	5.66961	1.46384	3.87311	0.000107455	0.0114195	AT5G64890	PROPEP2	elicitor peptide 2 precursor
AL7G51490	22.6941	5.64069	1.53722	3.66941	0.000243113	0.0213553	AT5G38940		RmlC-like cupins superfamily protein
AL6G32400	11.5294	5.63807	1.45042	3.88721	0.000101404	0.0109228	AT5G20860		Plant invertase/pectin methylesterase inhibitor superfamily
AL4G35600	7.25132	5.60083	1.37515	4.0729	4.64321e-05	0.00600716	AT2G38380		Peroxidase superfamily protein
AL8G43090	21.4989	5.56414	1.2207	4.55816	5.16037e-06	0.00104994	AT5G65500		U-box domain-containing protein kinase family protein
AL6G46240	10.275	5.55989	1.38847	4.00433	6.21941e-05	0.00767114	AT4G11650	ATOSM34,OSM34	osmotin 34
AL6G33550	18.116	5.55189	1.26313	4.39536	1.10589e-05	0.00189394	AT5G22545
AL3G14830	333.305	5.525	1.1859	4.65892	3.17876e-06	0.0007072	AT3G04720	HEL,PR-4,PR4	pathogenesis-related 4
AL4G17940	124.127	5.52433	1.21844	4.53394	5.78945e-06	0.00111471	AT2G44220		Protein of Unknown Function (DUF239)
AL5G11560	154.923	5.49594	1.38136	3.97863	6.93126e-05	0.00833326	AT2G02340	AtPP2-B8,PP2-B8	phloem protein 2-B8
AL6G44540	378.935	5.4912	0.981273	5.59599	2.19364e-08	1.6616e-05	AT4G10500		2-oxoglutarate (2OG) and Fe(II)-dependent oxygenase superfamily protein
AL3G36900	1735.04	5.47819	0.965037	5.67667	1.37343e-08	1.12739e-05	AT3G22600		Bifunctional inhibitor/lipid-transfer protein/seed storage 2S albumin superfamily protein
AL8G14450	27.4552	5.40398	1.31377	4.11333	3.89984e-05	0.00518636	AT5G44990		Glutathione S-transferase family protein
AL4G25660	24.0644	5.36629	1.2225	4.38959	1.13564e-05	0.00193099	AT2G30750	CYP71A12	cytochrome P450, family 71, subfamily A, polypeptide 12
AL6G23680	240.515	5.35889	1.38569	3.8673	0.000110047	0.0115726	AT5G13080	ATWRKY75,WRKY75	WRKY DNA-binding protein 75
AL1G11790	56.9626	5.31064	1.06086	5.00597	5.55809e-07	0.000176414	AT1G02450	NIMIN-1,NIMIN1	NIM1-interacting 1
AL7G18610	8.05907	5.29191	1.39537	3.79248	0.000149148	0.0147772	AT4G33050	EDA39	calmodulin-binding family protein
AL1G59800	87.9706	5.26981	1.09612	4.80769	1.52687e-06	0.000390829	AT1G51790		Leucine-rich repeat protein kinase family protein
AL7G31150	59.7814	5.22287	1.12358	4.64841	3.34512e-06	0.000710986
AL5G30620	26.9739	5.20511	1.2563	4.1432	3.42488e-05	0.00471268	AT3G50470	HR3,MLA10	homolog of RPW8 3
AL7G30310	7.19156	5.18795	1.5299	3.39105	0.000696254	0.0457854	AT4G23130	CRK5,RLK6	cysteine-rich RLK (RECEPTOR-like protein kinase) 5
AL7G25000	934.363	5.14759	1.07118	4.80554	1.54338e-06	0.000390852	AT5G54160	ATOMT1,OMT1	O-methyltransferase 1
AL5G25170	24.9325	5.14271	1.28866	3.99075	6.58649e-05	0.00804058	AT3G46280		protein kinase-related
AL4G43450	77.642	5.13882	1.41419	3.63374	0.000279339	0.0235451	AT3G60120	BGLU27	beta glucosidase 27
AL1G39380	86.0133	5.13404	1.35522	3.78835	0.000151652	0.0147772	AT1G26380		FAD-binding Berberine family protein
AL5G24040	24.1826	5.12122	1.48426	3.45036	0.000559848	0.0390826	AT3G56730		Putative endonuclease or glycosyl hydrolase
AL5G22150	123.661	5.06009	1.02759	4.92421	8.46997e-07	0.000242925	AT5G66670		Protein of unknown function (DUF677)
AL7G38000	6539.58	5.05864	1.18132	4.28219	1.85065e-05	0.00276194	AT4G16730	TPS02	terpene synthase 02
AL4G40120	41.706	5.04861	1.06117	4.75757	1.95933e-06	0.000466419	AT2G41800		Protein of unknown function, DUF642
AL6G49360	33.0906	5.04673	1.35212	3.73246	0.000189619	0.0174956	AT4G03540		Uncharacterised protein family (UPF0497)
AL4G36170	1264.13	5.02554	0.824714	6.09368	1.10345e-09	1.6457e-06	AT2G38870		Serine protease inhibitor, potato inhibitor I-type family protein
AL6G15210	692.533	4.99921	0.828149	6.03661	1.57384e-09	1.87326e-06	AT5G05340		Peroxidase superfamily protein
AL6G30900	16.5431	4.99874	1.44086	3.46927	0.000521876	0.0370843	AT5G19410		ABC-2 type transporter family protein
AL8G29540	46.7118	4.99657	1.32385	3.77427	0.000160479	0.015404	AT5G54230	AtMYB49,MYB49	myb domain protein 49
AL7G16030	22.1811	4.99641	1.12914	4.42496	9.64623e-06	0.00167612	AT4G35170		Late embryogenesis abundant (LEA) hydroxyproline-rich glycoprotein family
AL1G59780	46807	4.98452	0.701223	7.10832	1.17462e-12	3.49524e-09	AT1G51780	ILL5	IAA-leucine resistant (ILR)-like gene 5
AL4G44340	381.461	4.948	1.32899	3.72312	0.000196779	0.0178791	AT2G45220		Plant invertase/pectin methylesterase inhibitor superfamily
AL2G22200	7.70252	4.92236	1.36599	3.60351	0.000313947	0.0255942	AT1G65481
AL7G32710	266.822	4.91996	0.910149	5.40567	6.45678e-08	3.94112e-05	AT4G21380	ARK3,RK3	receptor kinase 3
AL6G46620	3.33896	4.89768	1.24474	3.9347	8.33022e-05	0.00957975	AT4G11900		S-locus lectin protein kinase family protein
AL3G14820	912.853	4.87884	1.16233	4.19747	2.69908e-05	0.0038245	AT3G04720	HEL,PR-4,PR4	pathogenesis-related 4
AL6G12030	153.92	4.86425	0.961568	5.05867	4.2219e-07	0.000147608	AT5G02780	GSTL1	glutathione transferase lambda 1
AL5G34030	11.5894	4.85243	1.30127	3.72898	0.000192256	0.0176026	AT3G53150	UGT73D1	UDP-glucosyl transferase 73D1
AL1G14260	4.27309	4.83813	1.42219	3.40188	0.000669249	0.0445013	AT1G04580	AAO4,AO4,ATAO-4,ATAO2	aldehyde oxidase 4
AL6G38500	14.2403	4.82928	1.22686	3.9363	8.27491e-05	0.00956234	AT5G26690		Heavy metal transport/detoxification superfamily protein
AL1G32330	23.1723	4.82737	1.2538	3.85019	0.000118026	0.0121475	AT1G19610	LCR78,PDF1.4	Arabidopsis defensin-like protein
AL2G36400	275.368	4.81278	0.787335	6.11275	9.79304e-10	1.6457e-06
AL3G52040	931.292	4.76477	0.781969	6.09329	1.10612e-09	1.6457e-06	AT2G18660	PNP-A	plant natriuretic peptide A
AL3G23020	1729.09	4.74739	1.30329	3.64261	0.000269885	0.022945	AT3G11480	ATBSMT1,BSMT1	S-adenosyl-L-methionine-dependent methyltransferases superfamily protein
AL4G42300	753.791	4.73201	0.843035	5.61307	1.98772e-08	1.57726e-05	AT2G43510	ATTI1,TI1	trypsin inhibitor protein 1
AL5G23330	750.646	4.71163	1.19383	3.94666	7.92491e-05	0.00924767	AT3G44860	FAMT	farnesoic acid carboxyl-O-methyltransferase
AL2G34930	5878.01	4.69217	0.87286	5.37563	7.63161e-08	4.32549e-05	AT1G75040	PR-5,PR5	pathogenesis-related gene 5
AL1G34320	41.7266	4.68632	1.30379	3.59439	0.000325153	0.0260615	AT1G21240	WAK3	wall associated kinase 3
AL5G37250	1418.74	4.63064	1.07615	4.30299	1.68509e-05	0.0026218	AT3G55970	ATJRG21,JRG21	jasmonate-regulated gene 21
AL1G31830	14.9425	4.62462	1.35273	3.41872	0.000629165	0.0423087	AT1G19250	FMO1	flavin-dependent monooxygenase 1
AL3G51340	179.283	4.58795	0.986843	4.64912	3.33354e-06	0.000710986	AT2G18150		Peroxidase superfamily protein
AL8G38650	168.556	4.57311	1.25078	3.6562	0.00025598	0.0221581	AT5G61890		Integrase-type DNA-binding superfamily protein
AL4G36950	77.1914	4.57075	1.28337	3.56151	0.00036873	0.0284065	AT2G39530		Uncharacterised protein family (UPF0497)
AL2G15260	10686.9	4.55309	1.21309	3.7533	0.000174524	0.0162346	AT1G61120	GES,TPS04,TPS4	terpene synthase 04
AL3G31480	53.1506	4.54988	1.23393	3.6873	0.000226647	0.0201318	AT3G18250		Putative membrane lipoprotein
AL1G49500	958.914	4.54822	1.15918	3.92366	8.72145e-05	0.00978367	AT1G31580	CXC750,ECS1	ECS1
AL7G48560	666.414	4.53964	0.70289	6.45853	1.05724e-10	2.51676e-07	AT5G40990	GLIP1	GDSL lipase 1
AL3G31410	67.9921	4.52136	1.25529	3.60186	0.000315953	0.0256698	AT5G55780		Cysteine/Histidine-rich C1 domain family protein
AL6G40620	5.88435	4.51991	1.14022	3.96408	7.3678e-05	0.00863993	AT5G28610
AL2G22370	27.9235	4.51406	0.895571	5.04043	4.64489e-07	0.000155735	AT1G65486
AL7G27800	5.88081	4.50098	1.13446	3.96752	7.26249e-05	0.00860117	AT4G25330
AL1G28490	43.9291	4.48756	1.24246	3.61183	0.000304045	0.0251082	AT1G16370	ATOCT6,OCT6	organic cation/carnitine transporter 6
AL5G39420	16.2896	4.48428	1.04693	4.28327	1.84167e-05	0.00276194	AT3G57770		Protein kinase superfamily protein
AL7G33710	30.6641	4.47479	0.98586	4.53897	5.6529e-06	0.00111213	AT4G20110	BP80-3
AL4G41640	17.261	4.44618	0.936307	4.74864	2.04789e-06	0.000482674	AT2G43000	anac042,NAC042	NAC domain containing protein 42
AL6G35600	833.851	4.43423	0.860439	5.15345	2.5574e-07	0.000101465	AT5G24210		alpha/beta-Hydrolases superfamily protein
AL6G19930	1613.31	4.42329	0.830052	5.32893	9.87929e-08	4.89951e-05	AT5G09530		hydroxyproline-rich glycoprotein family protein
AL7G14940	2.1973	4.41074	1.26501	3.48673	0.000488965	0.035489	AT2G17980	ATSLY1	Sec1/munc18-like (SM) proteins superfamily
AL3G29360	125.975	4.40352	1.13392	3.88343	0.000102992	0.0109943	AT3G16530		Legume lectin family protein
AL3G14290	3.27693	4.40059	1.26713	3.47287	0.000514926	0.0368519	AT3G04300		RmlC-like cupins superfamily protein
AL5G44150	159.653	4.36696	0.722406	6.04503	1.49382e-09	1.8716e-06	AT2G46400	ATWRKY46,WRKY46	WRKY DNA-binding protein 46
AL8G21710	39.8733	4.34069	0.935592	4.63951	3.49238e-06	0.000729296	AT5G48657		defense protein-related
AL1G26810	78.026	4.32584	0.773459	5.59286	2.23362e-08	1.6616e-05	AT1G14780		MAC/Perforin domain-containing protein
AL7G48510	484.04	4.31788	0.927948	4.65315	3.26899e-06	0.000708704	AT5G41040		HXXXD-type acyl-transferase family protein
AL4G22710	27.9973	4.31681	0.991611	4.35333	1.34085e-05	0.00218623	AT2G27660		Cysteine/Histidine-rich C1 domain family protein
AL6G33600	83.1346	4.25104	1.05676	4.02273	5.75269e-05	0.00724565	AT5G22570	ATWRKY38,WRKY38	WRKY DNA-binding protein 38
AL4G33480	210.259	4.22376	0.710626	5.94372	2.78624e-09	3.1584e-06	AT2G37130		Peroxidase superfamily protein
AL4G32030	292.007	4.21121	0.882985	4.76929	1.8488e-06	0.000449089	AT2G35930	PUB23	plant U-box 23
AL2G25630	9.09119	4.16432	1.17761	3.53626	0.00040584	0.0305728
AL8G15500	182.156	4.14761	0.926142	4.47837	7.52148e-06	0.00135643	AT5G44380		FAD-binding Berberine family protein
AL6G19920	258.733	4.12739	1.13211	3.64575	0.000266609	0.0227477	AT5G09520		hydroxyproline-rich glycoprotein family protein
AL3G19350	30.4978	4.11442	1.14401	3.59651	0.000322521	0.0260615	AT3G07970	QRT2	Pectin lyase-like superfamily protein
AL1G17060	21.8055	4.08663	1.1436	3.57348	0.000352265	0.0274041	AT1G07000	ATEXO70B2,EXO70B2	exocyst subunit exo70 family protein B2
AL7G42410	339.855	4.07651	0.912987	4.46502	8.00604e-06	0.00143296	AT4G14020		Rapid alkalinization factor (RALF) family protein
AL6G18640	54.7382	4.03131	0.987858	4.08086	4.48689e-05	0.00583663	AT5G08240
AL8G30970	46.9622	4.01641	0.882576	4.55078	5.34464e-06	0.00106024	AT5G55450		Bifunctional inhibitor/lipid-transfer protein/seed storage 2S albumin superfamily protein
AL4G43390	37.9105	4.01464	1.02126	3.93107	8.45702e-05	0.00963251	AT2G44400		Cysteine/Histidine-rich C1 domain family protein
AL8G28030	13.6976	4.00994	1.184	3.38678	0.000707191	0.0462491	AT5G53320		Leucine-rich repeat protein kinase family protein
AL1G12370	2795.79	4.00066	0.62684	6.38227	1.7448e-10	3.77591e-07	AT1G02930	ATGST1,ATGSTF3,ATGSTF6,ERD11,GST1,GSTF6	glutathione S-transferase 6
AL4G21500	35.8887	3.99282	1.00517	3.97227	7.11899e-05	0.00847337	AT3G18150		RNI-like superfamily protein
AL2G40570	1072.43	3.98853	0.989656	4.03022	5.57248e-05	0.00709374	AT1G80820	ATCCR2,CCR2	cinnamoyl coa reductase
AL7G40310	16.7609	3.98234	1.08893	3.65712	0.000255067	0.0221581	AT4G15280	UGT71B5	UDP-glucosyl transferase 71B5
AL2G25220	59.6707	3.97516	1.05491	3.76825	0.000164398	0.0157168	AT1G66940		protein kinase-related
AL6G49880	10.5643	3.97427	1.12274	3.5398	0.000400426	0.0303571	AT4G03070	AOP,AOP1,AOP1.1	2-oxoglutarate (2OG) and Fe(II)-dependent oxygenase superfamily protein
AL6G50670	125.562	3.96229	1.04049	3.80808	0.000140049	0.014067	AT4G02420		Concanavalin A-like lectin protein kinase family protein
AL1G12360	908.19	3.9472	0.512702	7.69881	1.37339e-14	5.44891e-11	AT1G02920	ATGST11,ATGSTF7,ATGSTF8,GST11,GSTF7	glutathione S-transferase 7
AL8G38220	400.383	3.91955	0.8609	4.55285	5.29249e-06	0.00106024	AT5G61520		Major facilitator superfamily protein
AL5G16750	98.6939	3.91412	0.883023	4.43264	9.30851e-06	0.00162933	AT3G27400		Pectin lyase-like superfamily protein
AL8G42270	94.1038	3.88638	0.512977	7.57612	3.56036e-14	1.21078e-10	AT5G64810	ATWRKY51,WRKY51	WRKY DNA-binding protein 51
AL6G12500	1105.14	3.88279	1.11364	3.48657	0.000489259	0.035489	AT5G03210
AL6G47440	315.788	3.8464	0.920617	4.17807	2.93992e-05	0.00409268	AT4G12490		Bifunctional inhibitor/lipid-transfer protein/seed storage 2S albumin superfamily protein
AL7G40550	139.622	3.83259	0.957766	4.00159	6.2918e-05	0.00772042
AL5G41100	31.151	3.82398	0.97045	3.94042	8.13384e-05	0.00944517	AT3G59220	ATPIRIN1,PRN,PRN1	pirin
AL8G27170	241.109	3.82179	0.911571	4.19254	2.75854e-05	0.00388562	AT5G52740		Copper transport protein family
AL7G30160	53.469	3.81754	0.723766	5.27454	1.33088e-07	5.97764e-05	AT4G23260	CRK18	cysteine-rich RLK (RECEPTOR-like protein kinase) 18
AL8G30710	22.341	3.8157	0.949897	4.01696	5.89528e-05	0.00734749	AT5G55170	ATSUMO3,SUM3,SUMO 3,SUMO3	small ubiquitin-like modifier 3
AL3G52080	269.616	3.8104	0.71595	5.32215	1.02547e-07	4.98189e-05	AT2G18690
AL8G30990	848.36	3.80723	0.757205	5.028	4.95626e-07	0.000161622	AT5G55450		Bifunctional inhibitor/lipid-transfer protein/seed storage 2S albumin superfamily protein
AL1G17040	74.4577	3.80435	0.885134	4.29805	1.7231e-05	0.00264635	AT1G07000	ATEXO70B2,EXO70B2	exocyst subunit exo70 family protein B2
AL1G49950	332.982	3.79396	0.782788	4.84673	1.25515e-06	0.000331987	AT1G35230	AGP5	arabinogalactan protein 5
AL8G21480	164.387	3.75238	0.605297	6.19923	5.67402e-10	1.12558e-06	AT5G48540		receptor-like protein kinase-related family protein
AL2G24960	249.531	3.73727	0.747106	5.00233	5.66429e-07	0.000177419	AT2G43510	ATTI1,TI1	trypsin inhibitor protein 1
AL41U10050	2434.06	3.73593	1.07584	3.47257	0.000515508	0.0368519	AT2G29150		NAD(P)-binding Rossmann-fold superfamily protein
AL2G22800	592.141	3.72298	0.788559	4.72125	2.34401e-06	0.000541739	AT1G65690		Late embryogenesis abundant (LEA) hydroxyproline-rich glycoprotein family
AL6G33530	84.3646	3.71964	0.73468	5.06294	4.12832e-07	0.000146679	AT5G22530
AL6G38820	214.341	3.70291	0.647518	5.71863	1.07387e-08	1.02254e-05	AT5G26920	CBP60G	Cam-binding protein 60-like G
AL1G34340	216.441	3.69167	1.05903	3.4859	0.000490481	0.035489	AT1G21250	PRO25,WAK1	cell wall-associated kinase
AL2G22430	50.5596	3.64486	0.718801	5.07075	3.9625e-07	0.000145119	AT1G65500
AL2G13970	26.8479	3.62403	0.957316	3.78562	0.000153328	0.0147772	AT2G46450	ATCNGC12,CNGC12	cyclic nucleotide-gated channel 12
AL8G15110	258.603	3.61627	0.7162	5.04924	4.43564e-07	0.000150843	AT5G44575
AL1G34180	104.984	3.60947	0.89461	4.03468	5.46765e-05	0.00699771	AT1G21130		O-methyltransferase family protein
AL4G45760	25.8378	3.60737	1.04944	3.43742	0.00058729	0.0399441	AT2G46450	ATCNGC12,CNGC12	cyclic nucleotide-gated channel 12
AL41U10020	12.1041	3.56916	0.833623	4.2815	1.85638e-05	0.00276194	AT2G29120	ATGLR2.7,GLR2.7	glutamate receptor 2.7
AL8G27190	87.3429	3.56822	0.672691	5.3044	1.13042e-07	5.37836e-05	AT5G52760		Copper transport protein family
AL6G36120	395.996	3.54739	0.585396	6.05982	1.36278e-09	1.80227e-06	AT5G24530	DMR6	2-oxoglutarate (2OG) and Fe(II)-dependent oxygenase superfamily protein
AL4G16880	19.6843	3.53801	0.942324	3.75456	0.000173644	0.0162346	AT2G25470	AtRLP21,RLP21	receptor like protein 21
AL4G43130	10.8351	3.52622	1.01103	3.48775	0.000487098	0.035489	AT2G44180	MAP2A	methionine aminopeptidase 2A
AL6G31780	7630.17	3.52365	0.888592	3.96543	7.32639e-05	0.00863389	AT5G20230	ATBCB,BCB,SAG14	blue-copper-binding protein
AL6G50520	3980.32	3.48101	0.62366	5.58159	2.38326e-08	1.7192e-05	AT4G02520	ATGSTF2,ATPM24,ATPM24.1,GST2,GSTF2	glutathione S-transferase PHI 2
AL4G42400	47.1833	3.45681	0.965881	3.57892	0.00034502	0.0271063	AT2G43580		Chitinase family protein
AL3G27770	1127.88	3.44132	0.875199	3.93204	8.42285e-05	0.00963251	AT3G15356		Legume lectin family protein
AL4G16090	348.739	3.44013	0.644157	5.34051	9.26865e-08	4.79653e-05	AT2G25000	ATWRKY60,WRKY60	WRKY DNA-binding protein 60
AL5G38750	773.544	3.434	0.724926	4.73704	2.16866e-06	0.000506128	AT3G57260	BG2,BGL2,PR-2,PR2	beta-1,3-glucanase 2
AL1G59820	94.7151	3.41684	0.94682	3.60875	0.000307676	0.0252559	AT1G51800		Leucine-rich repeat protein kinase family protein
AL4G41800	41.0069	3.36466	0.873868	3.85031	0.000117969	0.0121475	AT2G43140		basic helix-loop-helix (bHLH) DNA-binding superfamily protein
AL7G10450	56.6517	3.30895	0.856923	3.86143	0.000112725	0.0117694	AT4G38560		Arabidopsis phospholipase-like protein (PEARLI 4) family
AL6G39800	169.609	3.28907	0.918528	3.58081	0.000342531	0.0271063	AT3G49120	ATPCB,ATPERX34,PERX34,PRX34,PRXCB	peroxidase CB
AL8G26790	40.7094	3.26547	0.717346	4.55215	5.31004e-06	0.00106024	AT5G52390		PAR1 protein
AL5G14520	192.472	3.20743	0.634365	5.05613	4.27849e-07	0.000147608	AT3G25882	NIMIN-2	NIM1-interacting 2
AL7G29660	11.3572	3.16669	0.74115	4.27266	1.93151e-05	0.00283824	AT4G23700	ATCHX17,CHX17	cation/H+ exchanger 17
AL4G13670	123.833	3.15962	0.841847	3.75321	0.000174588	0.0162346	AT2G23680		Cold acclimation protein WCOR413 family
AL5G12610	2419.99	3.13817	0.628606	4.99227	5.96725e-07	0.000179811	AT2G02990	ATRNS1,RNS1	ribonuclease 1
AL6G46610	199.175	3.13676	0.646003	4.85564	1.19999e-06	0.000320963	AT4G11890		Protein kinase superfamily protein
AL2G25620	39.2295	3.11311	0.662716	4.6975	2.63366e-06	0.00060283
AL1G11570	17.8589	3.09815	0.862738	3.59107	0.000329329	0.0263077	AT1G02230	ANAC004,NAC004	NAC domain containing protein 4
AL6G10500	44.1811	3.09773	0.879334	3.52281	0.000426992	0.0318638	AT5G01550	LECRKA4.2	lectin receptor kinase a4.1
AL5G30630	84.2707	3.09165	0.854767	3.61695	0.000298091	0.0248114	AT3G50470	HR3,MLA10	homolog of RPW8 3
AL1G60060	4796.29	3.08968	0.846884	3.6483	0.000263985	0.0226865	AT1G52000		Mannose-binding lectin superfamily protein
AL3G42140	33.2953	3.07633	0.851756	3.61175	0.000304133	0.0251082	AT2G04515
AL4G16580	24.1493	3.0675	0.707653	4.33476	1.45921e-05	0.00234705	AT2G25260
AL6G47960	293.889	3.05904	0.706251	4.33138	1.48175e-05	0.00236732	AT4G04490	CRK36	cysteine-rich RLK (RECEPTOR-like protein kinase) 36
AL4G45755	76.0571	3.02824	0.828303	3.65596	0.000256225	0.0221581	AT2G46440	ATCNGC11,CNGC11	cyclic nucleotide-gated channels
AL4G38610	302.27	3.02779	0.625646	4.83947	1.30188e-06	0.000336862	AT2G40750	ATWRKY54,WRKY54	WRKY DNA-binding protein 54
AL5G18900	45.4688	3.02324	0.798315	3.78702	0.000152466	0.0147772	AT3G29034
AL5G22170	342.639	3.01013	0.704457	4.27298	1.92879e-05	0.00283824	AT3G48640
AL5G26860	30.1589	3.01007	0.840692	3.58047	0.000342975	0.0271063	AT3G47570		Leucine-rich repeat protein kinase family protein
AL3G47945	56.0659	2.99418	0.615792	4.86232	1.1602e-06	0.000317456	AT2G20142		Toll-Interleukin-Resistance (TIR) domain family protein
AL6G36890	96.8526	2.99199	0.770142	3.88499	0.000102333	0.0109732	AT5G25250		SPFH/Band 7/PHB domain-containing membrane-associated protein family
AL5G39320	65.1296	2.97937	0.657191	4.53349	5.80169e-06	0.00111471	AT3G57700		Protein kinase superfamily protein
AL4G42440	506.411	2.96581	0.699053	4.24261	2.20937e-05	0.00318752	AT2G43620		Chitinase family protein
AL5G35190	185.545	2.9511	0.717315	4.11409	3.88711e-05	0.00518636	AT3G54150		S-adenosyl-L-methionine-dependent methyltransferases superfamily protein
AL1G26260	133.922	2.94639	0.673379	4.37552	1.21141e-05	0.00204523	AT1G14370	APK2A,PBL2	protein kinase 2A
AL4G24060	544.894	2.92038	0.786695	3.71222	0.000205451	0.0185256	AT2G29460	ATGSTU4,GST22,GSTU4	glutathione S-transferase tau 4
AL8G27180	253.406	2.89385	0.642675	4.50282	6.70568e-06	0.00125692	AT5G52750		Heavy metal transport/detoxification superfamily protein
AL7G27110	73.2989	2.88752	0.642318	4.49547	6.9416e-06	0.00127207	AT4G25900		Galactose mutarotase-like superfamily protein
AL1G53820	8.73851	2.86697	0.84322	3.40002	0.000673809	0.0446253	AT1G52390
AL2G30110	9.63451	2.8399	0.824992	3.44234	0.000576701	0.0396773	AT1G70680		Caleosin-related family protein
AL22U10050	5018.86	2.82999	0.590204	4.79493	1.62733e-06	0.000407776	AT1G69920	ATGSTU12,GSTU12	glutathione S-transferase TAU 12
AL8G21230	77.677	2.81097	0.735049	3.8242	0.000131196	0.0132899	AT5G48410	ATGLR1.3,GLR1.3	glutamate receptor 1.3
AL7G41860	97.8406	2.80341	0.718631	3.90105	9.57759e-05	0.0105067	AT4G14365	XBAT34	XB3 ortholog 4 in Arabidopsis thaliana
AL1G10690	48.162	2.78013	0.620037	4.48381	7.33226e-06	0.0013324	AT1G01680	ATPUB54,PUB54	plant U-box 54
AL4G42390	406.001	2.76887	0.569906	4.85847	1.18294e-06	0.000319998	AT2G43570	CHI	chitinase, putative
AL7G16020	87.1638	2.74711	0.783146	3.50779	0.000451842	0.0335081	AT4G35180	LHT7	LYS/HIS transporter 7
AL5G13020	1387.3	2.73524	0.813658	3.36166	0.000774764	0.0495787	AT4G23100	ATECS1,CAD2,GSH1,GSHA,PAD2,RML1	glutamate-cysteine ligase
AL3G25880	454.706	2.72213	0.6249	4.3561	1.32401e-05	0.00217365	AT3G13790	ATBFRUCT1,ATCWINV1	Glycosyl hydrolases family 32 protein
AL7G39860	9.88984	2.71726	0.787825	3.44906	0.000562534	0.0391553	AT1G14650		SWAP (Suppressor-of-White-APricot)/surp domain-containing protein / ubiquitin family protein
AL7G39840	146.997	2.71635	0.763365	3.55839	0.000373135	0.0286532	AT4G15610		Uncharacterised protein family (UPF0497)
AL1G37600	84.957	2.70984	0.691881	3.91663	8.97945e-05	0.00994213	AT1G23850
AL5G23890	118.078	2.70937	0.690015	3.92654	8.61779e-05	0.00976888	AT3G45290	ATMLO3,MLO3	Seven transmembrane MLO family protein
AL5G35470	50.4558	2.69597	0.61323	4.39633	1.10094e-05	0.00189394	AT3G54420	ATCHITIV,ATEP3,CHIV,EP3	homolog of carrot EP3-3 chitinase
AL7G30300	39.6355	2.67571	0.718035	3.72644	0.000194206	0.017713
AL7G51520	1000.88	2.6755	0.5368	4.98417	6.22273e-07	0.000185165	AT5G38900		Thioredoxin superfamily protein
AL2G18200	41.506	2.64334	0.678915	3.89347	9.88198e-05	0.0107416	AT1G58225
AL8G35640	11.5089	2.63761	0.754818	3.49437	0.000475182	0.0349127	AT5G59070		UDP-Glycosyltransferase superfamily protein
AL7G33000	38.7198	2.63254	0.660296	3.98692	6.69368e-05	0.00812975	AT4G21120	AAT1,CAT1	amino acid transporter 1
AL5G39040	236.236	2.63005	0.641114	4.10231	4.09049e-05	0.00540968	AT2G41790		Insulinase (Peptidase family M16) family protein
AL7G29760	23.4725	2.62726	0.763807	3.4397	0.000582364	0.039823	AT4G23610		Late embryogenesis abundant (LEA) hydroxyproline-rich glycoprotein family
AL6G52390	169.134	2.61259	0.601782	4.34142	1.41563e-05	0.00229245	AT4G01010	ATCNGC13,CNGC13	cyclic nucleotide-gated channel 13
AL3G36350	201.936	2.59977	0.691297	3.76071	0.000169432	0.015988	AT3G22160		VQ motif-containing protein
AL5G26710	557.235	2.58903	0.479987	5.39395	6.89254e-08	4.10192e-05	AT3G47480		Calcium-binding EF-hand family protein
AL7G12200	657.499	2.55293	0.619995	4.11766	3.82734e-05	0.00514745	AT4G39950	CYP79B2	cytochrome P450, family 79, subfamily B, polypeptide 2
AL8G37520	88.4489	2.53609	0.726766	3.48956	0.000483813	0.0354375	AT5G60900	RLK1	receptor-like protein kinase 1
AL7G12750	83.3019	2.51248	0.609467	4.12242	3.74912e-05	0.0050709	AT4G37900		Protein of unknown function (duplicated DUF1399)
AL6G45770	25.1434	2.51089	0.648746	3.87037	0.00010867	0.0114972	AT4G11360	RHA1B	RING-H2 finger A1B
AL6G30680	1053.96	2.49493	0.658936	3.7863	0.000152908	0.0147772	AT5G19240		Glycoprotein membrane precursor GPI-anchored
AL8G43990	88.7605	2.4907	0.70194	3.54831	0.000387716	0.029582	AT5G67340		ARM repeat superfamily protein
AL5G37730	941.155	2.48662	0.58489	4.25144	2.124e-05	0.00308304	AT3G56400	ATWRKY70,WRKY70	WRKY DNA-binding protein 70
AL4G45730	126.078	2.44197	0.623254	3.9181	8.92509e-05	0.00992811	AT2G46430	ATCNGC3,CNGC3,CNGC3.C	cyclic nucleotide gated channel 3
AL6G29720	463.798	2.4349	0.472364	5.15471	2.54026e-07	0.000101465	AT5G18470		Curculin-like (mannose-binding) lectin family protein
AL6G17280	70.6083	2.43291	0.605281	4.01948	5.83268e-05	0.00730774	AT5G07100	WRKY26	WRKY DNA-binding protein 26
AL8G21180	43.8775	2.40003	0.664613	3.61117	0.000304822	0.0251082	AT5G48380	BIR1	BAK1-interacting receptor-like kinase 1
AL1G37480	106.471	2.38622	0.663746	3.59508	0.00032429	0.0260615	AT1G23730	ATBCA3,BCA3	beta carbonic anhydrase 3
AL5G42670	520.827	2.34208	0.504812	4.6395	3.49253e-06	0.000729296	AT3G60420		Phosphoglycerate mutase family protein
AL1G32680	208.769	2.32373	0.523324	4.44032	8.98239e-06	0.00159572	AT1G19960
AL7G18530	403.013	2.30283	0.58827	3.91458	9.05627e-05	0.00998076	AT4G33050	EDA39	calmodulin-binding family protein
AL7G50640	194.378	2.29084	0.558794	4.09962	4.13835e-05	0.00541283	AT5G39670		Calcium-binding EF-hand family protein
AL5G33060	584.571	2.28811	0.676248	3.38353	0.000715602	0.046671	AT3G52400	ATSYP122,SYP122	syntaxin of plants 122
AL1G30220	167.862	2.27767	0.56202	4.05265	5.06397e-05	0.0065161	AT1G17860		Kunitz family trypsin and protease inhibitor protein
AL7G29540	114.584	2.24774	0.584487	3.84566	0.000120226	0.0122832	AT4G23810	ATWRKY53,WRKY53	WRKY family transcription factor
AL5G36250	2241.27	2.2416	0.579731	3.86662	0.000110354	0.0115726	AT3G55130	ATWBC19,WBC19	white-brown complex homolog 19
AL7G30210	152.22	2.21549	0.619631	3.5755	0.00034956	0.0273726	AT4G23230	CRK15	cysteine-rich RLK (RECEPTOR-like protein kinase) 15
AL2G33610	386.49	2.1705	0.546199	3.97382	7.07278e-05	0.00846068	AT1G73805		Calmodulin binding protein-like
AL1G53720	93.9175	2.14471	0.499942	4.28991	1.78743e-05	0.00271018	AT1G47480		alpha/beta-Hydrolases superfamily protein
AL6G45720	2354.17	2.14117	0.598123	3.57981	0.000343847	0.0271063	AT4G11320		Papain family cysteine protease
AL6G20880	279.438	2.13925	0.57696	3.7078	0.000209071	0.0187809	AT5G10380	ATRING1,RING1	RING/U-box superfamily protein
AL1G31010	58.7654	2.13587	0.588189	3.63127	0.000282028	0.0236397	AT1G18570	AtMYB51,BW51A,BW51B,HIG1,MYB51	myb domain protein 51
AL2G17270	160.931	2.11966	0.608422	3.48387	0.000494221	0.0356513	AT1G59670	ATGSTU15,GSTU15	glutathione S-transferase TAU 15
AL1G37950	40.8992	2.11477	0.575258	3.67621	0.000236728	0.0208715	AT1G24140		Matrixin family protein
AL6G33560	21.4704	2.11424	0.626092	3.37689	0.000733111	0.0474231	AT5G22550		Plant protein of unknown function (DUF247)
AL4G43250	946.912	2.07521	0.533821	3.88746	0.000101299	0.0109228	AT2G44290		Bifunctional inhibitor/lipid-transfer protein/seed storage 2S albumin superfamily protein
AL6G42570	177.205	2.06431	0.604749	3.4135	0.000641347	0.0430063	AT4G08770		Peroxidase superfamily protein
AL4G13590	58.5579	2.00376	0.534515	3.74874	0.000177725	0.0164621	AT2G23620	ATMES1,MES1	methyl esterase 1
AL1G44780	92.6377	1.96335	0.511516	3.8383	0.00012389	0.0126034	AT1G30720		FAD-binding Berberine family protein
AL7G27060	140.021	1.9471	0.568706	3.42375	0.000617639	0.0417696	AT4G25940		ENTH/ANTH/VHS superfamily protein
AL4G32720	188.207	1.94247	0.54479	3.56553	0.000363122	0.0280653	AT2G36540		Haloacid dehalogenase-like hydrolase (HAD) superfamily protein
AL6G47180	85.969	1.9244	0.402458	4.78162	1.73888e-06	0.000426742	AT2G27190	ATPAP1,ATPAP12,PAP1,PAP12	purple acid phosphatase 12
AL5G44610	355.265	1.91273	0.415101	4.60787	4.0681e-06	0.000842096	AT3G61990		S-adenosyl-L-methionine-dependent methyltransferases superfamily protein
AL6G42680	51009.1	1.9087	0.369706	5.16274	2.43358e-07	9.98817e-05	AT4G08870		Arginase/deacetylase superfamily protein
AL2G23220	119.588	1.89424	0.54832	3.45463	0.000551056	0.0388103	AT1G65845
AL6G42730	27623	1.89236	0.406716	4.65278	3.27483e-06	0.000708704	AT4G08870		Arginase/deacetylase superfamily protein
AL2G30370	53.2498	1.85655	0.522843	3.55087	0.000383953	0.0293891	AT1G70890	MLP43	MLP-like protein 43
AL8G15250	21.4204	1.84348	0.548809	3.35905	0.000782114	0.0498857
AL4G27150	82.0551	1.82996	0.527441	3.46951	0.0005214	0.0370843	AT2G31865	PARG2	poly(ADP-ribose) glycohydrolase 2
AL7G31310	89.599	1.8289	0.528781	3.45871	0.000542773	0.0384409	AT4G22305		alpha/beta-Hydrolases superfamily protein
AL3G42950	17151.3	1.80207	0.503411	3.57971	0.000343977	0.0271063	AT2G05520	ATGRP-3,ATGRP3,GRP-3,GRP3	glycine-rich protein 3
AL7G20210	2596.94	1.78279	0.518023	3.44153	0.00057844	0.0396823	AT4G31800	ATWRKY18,WRKY18	WRKY DNA-binding protein 18
AL7G51740	917.335	1.7678	0.45825	3.85771	0.000114456	0.0118979	AT5G38710		Methylenetetrahydrofolate reductase family protein
AL6G48150	91.1475	1.73898	0.492743	3.52918	0.000416842	0.0313026
AL5G18150	212.001	1.71258	0.43041	3.97896	6.92187e-05	0.00833326	AT3G28540		P-loop containing nucleoside triphosphate hydrolases superfamily protein
AL3G27660	76.5186	1.70431	0.448439	3.80053	0.000144386	0.0144417	AT3G15270	SPL5	squamosa promoter binding protein-like 5
AL5G38080	506.427	1.68708	0.491086	3.43541	0.000591653	0.0401262	AT3G56710	SIB1	sigma factor binding protein 1
AL3G28150	144.876	1.67024	0.387192	4.31374	1.60518e-05	0.00251389	AT1G52857
AL3G21060	795.924	1.6624	0.439084	3.78605	0.000153058	0.0147772	AT3G09830		Protein kinase superfamily protein
AL3G47580	202.576	1.66075	0.423362	3.92276	8.75413e-05	0.00978367
AL8G15540	125.583	1.65619	0.48074	3.44509	0.000570872	0.0393901	AT5G44350		ethylene-responsive nuclear protein -related
AL4G25100	547.674	1.649	0.482121	3.42031	0.000625506	0.0421818	AT2G30250	ATWRKY25,WRKY25	WRKY DNA-binding protein 25
AL1G40600	50.7588	1.64832	0.477559	3.45155	0.000557378	0.0390247	AT1G24320		Six-hairpin glycosidases superfamily protein
AL3G20670	15.4643	1.64518	0.468739	3.5098	0.000448437	0.0333595	AT3G09490		Tetratricopeptide repeat (TPR)-like superfamily protein
AL6G34780	237.363	1.64108	0.435722	3.76635	0.000165652	0.0157734	AT5G23510
AL5G14930	1623.78	1.61612	0.46191	3.49878	0.000467388	0.0344464	AT3G26170	CYP71B19	cytochrome P450, family 71, subfamily B, polypeptide 19
AL1G61520	431.749	1.57452	0.423238	3.72017	0.000199089	0.0180202	AT1G53160	SPL4	squamosa promoter binding protein-like 4
AL5G39210	128.567	1.56458	0.441778	3.54155	0.000397787	0.0302534	AT3G57630		exostosin family protein
AL7G48940	650.181	1.51581	0.439033	3.45262	0.000555165	0.0389844	AT5G40780	LHT1	lysine histidine transporter 1
AL2G31890	59.9234	1.50341	0.431889	3.48102	0.0004995	0.0359232	AT1G72220		RING/U-box superfamily protein
AL7G10430	545.101	1.48953	0.442966	3.36263	0.00077203	0.0495369	AT4G38540		FAD/NAD(P)-binding oxidoreductase family protein
AL4G35380	187.993	1.47541	0.403639	3.65528	0.000256905	0.0221581	AT2G38290	AMT2,AMT2
AL5G16340	502.182	1.45211	0.396298	3.6642	0.000248117	0.0217148	AT3G27210
AL1G56310	63.9114	1.44351	0.398738	3.62021	0.000294365	0.0245872	AT1G49350		pfkB-like carbohydrate kinase family protein
AL5G14960	884.071	1.39586	0.368669	3.78621	0.000152964	0.0147772	AT3G26210	CYP71B23	cytochrome P450, family 71, subfamily B, polypeptide 23
AL8G29310	1593.46	1.38766	0.3811	3.64119	0.00027138	0.0229901	AT5G54160	ATOMT1,OMT1	O-methyltransferase 1
AL1G63450	296.196	1.351	0.391939	3.44695	0.000566943	0.0392328	AT1G55450		S-adenosyl-L-methionine-dependent methyltransferases superfamily protein
AL3G29430	314.529	1.24272	0.367882	3.37803	0.000730082	0.0473559	AT3G16565		alanine-tRNA ligases
AL5G18770	3729.54	1.17091	0.325626	3.59588	0.000323301	0.0260615	AT3G28940		AIG2-like (avirulence induced gene) family protein
AL1G37980	133.924	1.15046	0.339609	3.38761	0.000705039	0.0462354	AT1G24150	ATFH4,FH4	formin homologue 4
AL6G11550	353.401	1.01455	0.245675	4.12963	3.63343e-05	0.0049625	AT5G02290	NAK	Protein kinase superfamily protein
AL7G43770	1291.92	0.994941	0.287721	3.458	0.000544196	0.0384409	AT5G33290	XGD1	xylogalacturonan deficient 1
AL4G43110	179.14	0.978275	0.257699	3.79619	0.000146935	0.0146351	AT2G44180	MAP2A	methionine aminopeptidase 2A
AL3G20600	123.622	0.756437	0.205676	3.67781	0.000235244	0.0208178	AT3G09410		Pectinacetylesterase family protein
AL4G30440	733.99	0.752326	0.222408	3.38263	0.000717941	0.0466956	AT2G34470	PSKF109,UREG	urease accessory protein G
AL1G54740	113.673	0.748678	0.173447	4.31646	1.58548e-05	0.00249949	AT1G48170
AL5G36070	564.695	0.746326	0.205417	3.63322	0.00027991	0.0235451	AT3G54960	ATPDI1,ATPDIL1-3,PDI1,PDIL1-3	PDI-like 1-3
AL5G13210	110.37	0.733527	0.182874	4.01112	6.04322e-05	0.00749265	AT2G03450	ATPAP9,PAP9	purple acid phosphatase 9
AL2G29670	65.142	0.642015	0.190236	3.37483	0.000738615	0.0476497	AT1G70360		F-box family protein
AL7G27190	171.41	0.619227	0.13255	4.67163	2.98812e-06	0.000677449	AT4G25840	GPP1	glycerol-3-phosphatase 1
AL2G32940	79.7912	0.606013	0.177818	3.40804	0.000654308	0.0437523	AT1G73177	BNS	bonsai
AL4G17180	176.787	-0.47991	0.142266	-3.37333	0.000742658	0.047781	AT2G25660	emb2410	embryo defective 2410
AL7G30520	384.269	-0.658896	0.186274	-3.53725	0.000404322	0.0305552	AT4G23000		Calcineurin-like metallo-phosphoesterase superfamily protein
AL7G53150	79.9664	-0.678405	0.18602	-3.64694	0.000265381	0.0227245	AT1G06900		Insulinase (Peptidase family M16) family protein
AL5G37460	716.088	-0.690174	0.168309	-4.10065	4.11991e-05	0.00541283	AT3G56140		Protein of unknown function (DUF399 and DUF3411)
AL8G31010	179.316	-0.708976	0.20253	-3.50059	0.000464227	0.0343196	AT5G55480	SVL1	SHV3-like 1
AL2G24770	53.5828	-0.880499	0.258643	-3.40431	0.000663315	0.0442303
AL1G23840	107.039	-1.05989	0.315589	-3.35847	0.000783754	0.0498857	AT1G12480	CDI3,OZS1,RCD3,SLAC1	C4-dicarboxylate transporter/malic acid transport protein
AL2G31920	38.5748	-1.13454	0.334365	-3.39312	0.000691012	0.0455666	AT1G72250		Di-glucose binding protein with Kinesin motor domain
AL1G45880	400.401	-1.26364	0.342144	-3.6933	0.000221363	0.0197361	AT5G07740		actin binding
AL6G11530	773.895	-1.791	0.52079	-3.43901	0.000583837	0.039823	AT5G02270	ATNAP9,NAP9	non-intrinsic ABC protein 9
AL8G29870	228.64	-2.00293	0.580959	-3.44763	0.000565524	0.0392328	AT5G54510	DFL1,GH3.6	Auxin-responsive GH3 family protein
AL3G39840	36.0116	-2.06495	0.578037	-3.57235	0.000353792	0.0274333	AT3G24550	ATPERK1,PERK1	proline extensin-like receptor kinase 1
AL3G16650	133.892	-2.19563	0.614252	-3.57448	0.000350918	0.0273889	AT3G05890	RCI2B	Low temperature and salt responsive protein family
AL1G25450	17.519	-3.44425	0.809452	-4.25503	2.09017e-05	0.00305255	AT1G13670
AL7G17040	19.3161	-3.61789	0.928391	-3.89695	9.74135e-05	0.0106373	AT4G34250	KCS16	3-ketoacyl-CoA synthase 16
AL6G33510	291.049	-3.70427	0.82403	-4.49531	6.94682e-06	0.00127207	AT5G22500	FAR1	fatty acid reductase 1
AL8G40910	263.032	-5.77301	1.60126	-3.6053	0.000311798	0.0255064	AT5G64450
AL7G12520	6.22669	-5.87579	1.56271	-3.75999	0.000169921	0.015988	AT4G21380	ARK3,RK3	receptor kinase 3
AL5G45200	61.14	-22.8421	4.34077	-5.26222	1.42327e-07	6.27425e-05	AT5G61310		Cytochrome c oxidase subunit Vc family protein
AL161U10040	33.9625	-22.978	4.3407	-5.29362	1.19921e-07	5.48986e-05	AT5G57210		Ypt/Rab-GAP domain of gyp1p superfamily protein

### Sheet: THALIANA_E vs. C
Gene	baseMean	log2FoldChange	lfcSE	stat	pvalue	padj	Gene name	GeneModelDescription
AT3G57510	18.2456	13.1722	3.4185	3.8532	0.000116585	0.00459593	ADPG1	Encodes ADPG1, a polygalacturonase protein involved in silique and anther dihiscence. Loss of function mutations have reduced seed set, indehiscent fruit and reduced pollen shedding.
AT1G73260	2614.7	9.03427	1.4731	6.13282	8.63333e-10	3.02523e-07	KTI1	Encodes a trypsin inhibitor involved in modulating programmed cell death in plant-pathogen interactions.
AT2G42360	98.0642	8.22369	1.25882	6.53287	6.452e-11	2.90682e-08	ATL41	RING/U-box superfamily protein
AT3G21500	1054.32	8.10067	1.24648	6.49886	8.093e-11	3.37096e-08	DXPS1	Encodes a protein postulated to have 1-deoxy-D-xylulose 5-phosphate synthase activity.
AT2G44240	30.1412	7.87638	1.35148	5.82794	5.61144e-09	1.37642e-06		NEP-interacting protein (DUF239)
AT2G34500	128.889	7.65902	1.41866	5.39876	6.71029e-08	1.08129e-05	CYP710A1	Encodes a protein with C22-sterol desaturase activity. The enzyme was shown to catalyze in the presence of NADPH the conversion of &beta
AT2G45685	37.542	7.54576	2.22426	3.39249	0.000692612	0.0176424		Natural antisense transcript overlaps with AT2G45680
AT1G44130	18.3694	7.49268	1.39547	5.36929	7.90452e-08	1.24643e-05		Eukaryotic aspartyl protease family protein
AT5G19880	11.5554	7.45062	1.39658	5.33492	9.55891e-08	1.46547e-05	PER58	Peroxidase superfamily protein
AT3G44560	48.7536	7.32955	1.03789	7.06196	1.64172e-12	1.09826e-09	FAR8	fatty acid reductase 8
AT1G18860	96.5267	7.0027	1.26677	5.528	3.23895e-08	6.05959e-06	WRKY61	member of WRKY Transcription Factor
AT1G26390	418.648	6.95801	0.892719	7.79417	6.4831e-15	8.94506e-12	FOX2	FAD-binding Berberine family protein
AT3G13433	17.3493	6.77062	1.23425	5.4856	4.12062e-08	7.45629e-06		transmembrane protein
AT4G12545	19.1307	6.76582	1.36602	4.95295	7.30962e-07	7.87157e-05	AIR1B	Bifunctional inhibitor/lipid-transfer protein/seed storage 2S albumin superfamily protein
AT4G10860	10.1463	6.67643	1.29732	5.14635	2.6561e-07	3.35063e-05		hypothetical protein
AT4G11650	133.403	6.67212	1.01502	6.57336	4.91907e-11	2.36072e-08	OSM34	osmotin-like protein
AT3G44300	2470.54	6.64655	0.831815	7.99041	1.34487e-15	2.28379e-12	NIT2	Encodes an enzyme that catalyzes the hydrolysis of indole-3-acetonitrile (IAN) to indole-3-acetic acid (IAA) (nitrile aminohydrolase, EC 3.5.5.1) and IAN to indole-3-acetamide (IAM) at lower levels. Mutants have reduced sensitivity to IAN and are sensitive to IAA. This enzyme likely participates in other non-auxin-related metabolic pathways. The mRNA is cell-to-cell mobile.
AT1G68765	17.9253	6.58278	1.12022	5.87634	4.19446e-09	1.06433e-06	IDA	Encodes a small protein of 77 amino acids. Loss of function mutations are defective in the process of ethylene independent floral organ abscission. Although the mutants have a normal appearing abscission zone, the floral organs do not abscisce. The peptide appears to be secreted and may function as a ligand. Arabidopsis 35S:IDA lines constitutively overexpressing IDA exhibit earlier abscission of floral organs, showing that the abscission zones are responsive to IDA soon after the opening of the flowers. In addition, ectopic abscission was observed at the bases of the pedicel, branches of the inflorescence, and cauline leaves. The silique valves also dehisced prematurely.
AT3G46700	272.847	6.55653	1.0045	6.52714	6.70386e-11	2.90885e-08	UGT76E3	UDP-Glycosyltransferase superfamily protein
AT4G14630	26.1318	6.54894	1.19741	5.46924	4.51966e-08	8.11188e-06	GLP9	germin-like protein with N-terminal signal sequence that may target it to the vacuole, plasma membrane and/or outside the cell. The mRNA is cell-to-cell mobile.
AT4G11170	20.1564	6.43376	1.38387	4.6491	3.33385e-06	0.000296461		Encodes RMG1 (Resistance Methylated Gene 1), a NB-LRR disease resistance protein with a Toll/interleukin-1 receptor (TIR) domain at its N terminus. RMG1 is expressed at high levels in response to flg22 and in naive met1/nrpd2 relative to wild-type plants. Expression of this gene is controlled by DNA methylation in its promoter region. The RMG1 promoter region is constitutively demethylated by active DNA demethylation mediated by the DNA glycosylase ROS1.
AT1G55775	5.09334	6.35701	1.49978	4.23861	2.24906e-05	0.00131698		heavy metal-associated domain protein
AT1G61110	133.903	6.33087	1.11608	5.67242	1.40791e-08	3.00019e-06	NAC025	NAC transcription regulator. Regulates endosperm cell expansion during germination.
AT1G32350	565.791	6.3103	1.14953	5.48947	4.0313e-08	7.39761e-06	AOX3	alternative oxidase 1D
AT1G18980	7.07536	6.28358	1.40914	4.45917	8.22774e-06	0.000601442		RmlC-like cupins superfamily protein
AT3G53150	37.7323	6.22385	1.14789	5.42198	5.89423e-08	9.9329e-06	UGT73D1	UDP-glucosyl transferase 73D1
AT5G38030	42.6481	6.18043	1.09897	5.62382	1.86779e-08	3.78426e-06	DTX30	MATE transporter involved in auxin homeostasis in roots.
AT5G39520	614.205	6.14793	1.02943	5.97214	2.34162e-09	6.62737e-07		hypothetical protein (DUF1997)
AT4G13890	25.9407	6.10665	1.19051	5.12945	2.9059e-07	3.52476e-05	SHM5	Pyridoxal phosphate (PLP)-dependent transferases superfamily protein
AT1G69930	66.6117	6.07595	1.17464	5.1726	2.30863e-07	2.99796e-05	GSTU11	Encodes glutathione transferase belonging to the tau class of GSTs. Naming convention according to Wagner et al. (2002).
AT3G44540	22.0953	6.02018	1.10323	5.45688	4.84571e-08	8.62693e-06	FAR4	Encodes a member of the eight-member gene family encoding alcohol-forming fatty acyl-CoA reductases (FARs) identified in Arabidopsis thaliana. Three of the FARs, FAR1 (At5g22500), FAR4 (At3g44540) and FAR5 (At3g44550), are shown to generate the fatty alcohols found in root, seed coat, and wound-induced leaf tissue. The mRNA is cell-to-cell mobile.
AT3G22560	66.4406	5.99785	1.21796	4.92453	8.45654e-07	9.06245e-05		Acyl-CoA N-acyltransferases (NAT) superfamily protein
AT3G45330	7.4642	5.97607	1.53996	3.88067	0.000104167	0.00421944	LECRK11	Concanavalin A-like lectin protein kinase family protein
AT4G22230	36.5859	5.96687	1.22478	4.8718	1.10589e-06	0.000113026		Encodes a defensin-like (DEFL) family protein.
AT5G63560	6.55293	5.95579	1.37838	4.32087	1.55418e-05	0.000977495	FACT	HXXXD-type acyl-transferase family protein
AT5G48400	84.3552	5.94914	1.06005	5.61213	1.99856e-08	3.93931e-06	GLR1.2	member of Putative ligand-gated ion channel subunit family
AT3G59850	22.2028	5.91593	1.05229	5.62196	1.888e-08	3.78905e-06		Pectin lyase-like superfamily protein
AT4G11070	6.91949	5.90761	1.59695	3.69932	0.000216181	0.00748706	WRKY41	member of WRKY Transcription Factor
AT3G10320	180.377	5.84153	1.03872	5.62376	1.86847e-08	3.78426e-06		MUCI21 is a GT61 protein required for the production of highly branched xylan in seed coat mucilage. MUCI21 likely decorates xylan with xylose side chains that seem to be necessary for pectin attachment to the seed surface.
AT5G48000	9.20952	5.83931	1.12357	5.19711	2.02407e-07	2.75823e-05	CYP708A2	Encodes a member of the CYP708A family of cytochrome P450 enzymes. THAH appears to add a hydroxyl group to the triterpene thalianol. thah1 mutants have an elevated accumulation of thalianol. thah1-1 mutants have longer roots than wild type plants. Thalian-diol and desaturated thalian-diol are lost from the root extracts of thah1-1 mutants. Overexpression of the sequence from At5g48000.1 rescues the thah1-1 mutant phenotype (Field 2008)
AT4G37990	4754.03	5.82969	0.806339	7.22983	4.83589e-13	3.55857e-10	CAD8	Encodes an aromatic alcohol:NADP+ oxidoreductase whose mRNA levels are increased in response to treatment with a variety of phytopathogenic bacteria. Though similar to mannitol dehydrogenases, this enzyme does not have mannitol dehydrogenase activity.
AT4G37160	21.1164	5.79494	1.08893	5.3217	1.028e-07	1.54382e-05	sks15	SKU5 similar 15
AT1G67980	109.396	5.7672	0.996052	5.79006	7.03632e-09	1.65249e-06	CCOAMT	Encodes S-adenosyl-L-methionine: transcaffeoyl Coenzyme A 3-O-methyltransferase. Methyltransferase in the lignin biosynthetic pathway.
AT3G62730	7.34927	5.75877	1.36532	4.21788	2.46611e-05	0.00141776		desiccation-like protein
AT2G26400	143.924	5.7446	1.6132	3.56099	0.00036946	0.0111729	ARD	Encodes a protein predicted to belong to the acireductone dioxygenase (ARD/ARD?)family.
AT2G45220	654.589	5.73141	0.775356	7.39198	1.4466e-13	1.30233e-10	PME17	Plant invertase/pectin methylesterase inhibitor superfamily
AT3G28510	242.965	5.72691	1.1105	5.15704	2.50885e-07	3.22008e-05		P-loop containing nucleoside triphosphate hydrolases superfamily protein
AT5G11210	44.2835	5.70203	1.16872	4.87888	1.0669e-06	0.000109548	GLR2.5	member of Putative ligand-gated ion channel subunit family
AT1G13480	4.06424	5.63048	1.2392	4.54362	5.52958e-06	0.000437531		hypothetical protein (DUF1262)
AT3G45130	1529.9	5.6116	0.821407	6.8317	8.39167e-12	5.00688e-09	LAS1	lanosterol synthase 1
AT1G51860	58.0581	5.59426	0.998286	5.60387	2.09618e-08	4.09516e-06		Leucine-rich repeat protein kinase family protein
AT1G65970	53.9468	5.53255	1.19813	4.61765	3.88114e-06	0.000333385	PRXIIC	thioredoxin-dependent peroxidase 2
AT3G44550	601.772	5.49389	0.571709	9.60961	7.28277e-22	1.60774e-17	FAR5	Encodes a member of the eight-member gene family encoding alcohol-forming fatty acyl-CoA reductases (FARs) identified in Arabidopsis thaliana. Three of the FARs, FAR1 (At5g22500), FAR4 (At3g44540) and FAR5 (At3g44550), are shown to generate the fatty alcohols found in root, seed coat, and wound-induced leaf tissue. The mRNA is cell-to-cell mobile.
AT2G30770	398.962	5.49291	0.946699	5.80217	6.54631e-09	1.57083e-06	CYP71A13	putative cytochrome P450
AT5G54230	18.3982	5.49228	1.27069	4.32229	1.5442e-05	0.000973995	MYB49	MYB49 transcription factor. Binds to and promotes expression of genes involved in cadmium accumulation. Interacts with ABI5 which acts as a repressor preventing MYB49 induced expression of target genes.
AT4G31970	22.0865	5.47835	1.3061	4.19442	2.73565e-05	0.00152505	CYP82C2	Functions in the biosynthesis of 4-hydroxy indole-3-carbonyl nitrile (4-OH-ICN), a cyanogenic phytoalexin in Arabidopsis. CYP82C2 acts as a hydroxylase on indole-3-carbonyl nitrile to generate 4-OH-ICN.
AT2G37440	6.66599	5.47263	1.17156	4.67121	2.99431e-06	0.000272026	IP5P8	DNAse I-like superfamily protein
AT1G23110	11.3875	5.47025	1.37124	3.98926	6.62799e-05	0.00308178		fold protein
AT5G26260	222.628	5.46497	0.713323	7.66129	1.84078e-14	2.39042e-11		TRAF-like family protein
AT2G41800	693.654	5.45085	0.645217	8.4481	2.96086e-17	8.17049e-14		Encodes a DUF642 cell wall protein that is highly induced during the M/G1 phases of the cell cycle and is involved in hypocotyl cell elongation.
AT3G51860	2408.62	5.41391	0.903922	5.98935	2.10681e-09	6.11972e-07	CAX3	cation exchanger 3
AT5G45090	2.91776	5.38948	1.45838	3.69553	0.000219426	0.00753121	PP2A7	phloem protein 2-A7
AT2G24195	39.7654	5.37885	0.994136	5.41058	6.28205e-08	1.02728e-05		transmembrane protein
AT5G23190	24.9413	5.37676	1.27209	4.2267	2.37143e-05	0.00137768	CYP86B1	cytochrome P450 CYP86B1, nuclear gene for chloroplast product. CYP86B1 is a very long chain fatty acid hydroxylase specifically involved in polyester monomer biosynthesis during the course of plant development.
AT2G29470	322.021	5.36271	1.55405	3.45079	0.00055895	0.0151033	GSTU3	Encodes glutathione transferase belonging to the tau class of GSTs. Naming convention according to Wagner et al. (2002).
AT5G06730	13.9304	5.33013	1.13075	4.7138	2.43143e-06	0.000224587	PER54	Peroxidase superfamily protein
AT3G46660	1172.5	5.31825	1.25301	4.24437	2.19206e-05	0.0012939	UGT76E12	UDP-glucosyl transferase 76E12
AT3G11430	99.7037	5.31466	1.26556	4.19946	2.67557e-05	0.00150624	GPAT5	sn-glycerol-3-phosphate 2-O-acyltransferas, involved in the biosynthesis of suberin polyester.
AT4G11655	6.56159	5.26144	1.46935	3.5808	0.000342539	0.0105613		Uncharacterized protein family (UPF0497)
AT5G66890	4.71944	5.23843	1.5719	3.33255	0.000860529	0.0206042		RPW8 -CNL gene.
AT2G29350	5327.84	5.23551	0.669296	7.82242	5.18166e-15	7.62602e-12	SAG13	senescence-associated gene SAG13 encoding a short-chain alcohol dehydrogenase
AT1G13520	66.7098	5.23503	1.31743	3.97366	7.07752e-05	0.00323485		hypothetical protein (DUF1262)
AT5G44990	18.8826	5.22734	1.19425	4.3771	1.20268e-05	0.000803239		Glutathione S-transferase family protein
AT2G14610	3433.59	5.22586	0.912283	5.72833	1.01426e-08	2.23908e-06	PR1	PR1 gene expression is induced in response to a variety of pathogens. It is a useful molecular marker for the SAR response. Though the Genbank record for the cDNA associated to this gene is called 'PR-1-like', the sequence actually corresponds to PR1. Expression of this gene is salicylic-acid responsive.
AT2G25440	79.3718	5.18271	0.835806	6.20085	5.61594e-10	2.03242e-07	AtRLP20	receptor like protein 20
AT2G33020	106.331	5.17893	0.679617	7.62036	2.52974e-14	2.75908e-11	AtRLP24	receptor like protein 24
AT2G41260	5.23315	5.14775	1.58702	3.24365	0.00118007	0.0255906	M17	Late-embryogenesis-abundant gene. Involved in the acquisition of desiccation tolerance during late phase of embryogenesis.
AT3G49340	301.261	5.12077	0.648321	7.89852	2.82243e-15	4.45056e-12		Cysteine proteinases superfamily protein
AT4G21840	171.972	5.11006	0.97323	5.25062	1.51587e-07	2.14514e-05	MSRB8	methionine sulfoxide reductase B8
AT2G38390	4.89564	5.10544	1.07267	4.75955	1.94025e-06	0.000186087	PER23	Peroxidase superfamily protein
AT3G09960	18.3711	5.09749	1.05218	4.8447	1.26805e-06	0.000126097		Calcineurin-like metallo-phosphoesterase superfamily protein
AT4G05030	3.01107	5.09422	1.41546	3.59898	0.000319468	0.00998949		Copper transport protein family
AT4G32810	111.018	5.07912	1.53878	3.30074	0.000964306	0.0221981	CCD8	Encodes a protein with similarity to carotenoid cleaving deoxygenases, the enzymes that cleave beta-carotene. Involved in the production of a graft transmissable signal to suppress axillary branching. Protein is localized to chloroplast stroma and expressed primarily in root tip. Mutants in the gene exhibit increased shoot branching, and light-dependent defects in hook opening and hypocotyl/root elongation. Only upregulated by auxin in the root and hypocotyl, and this is not required for the inhibition of shoot branching.
AT5G52390	745.138	5.05832	0.661778	7.64352	2.11357e-14	2.45574e-11		PAR1 protein
AT5G50260	20.9604	5.05798	1.18257	4.2771	1.89341e-05	0.00114518	CEP1	Encodes a papain-like cysteine protease involved in tapetal programmed cell death and pollen development.CEP1 is expressed specifically in the tapetum from stages 5 to 11 of anther development. The CEP1 protein first appears as a proenzyme in precursor protease vesicles, and is then transported to the vacuole and transformed into the mature enzyme before rupture of the vacuole. CEP1 was also released to the tapetal cell wall during late stage 6 and stage 7. After the tapetal cell wall degenerated, the CEP1 enzyme entered the callose wall from the degenerated tapetal cell wall and was probably involved in degeneration of the callose wall.
AT5G19410	18.711	5.05771	1.16685	4.33448	1.46102e-05	0.000933979		ABC-2 type transporter family protein
AT1G05450	25.4488	5.05062	1.26923	3.97929	6.91225e-05	0.0031914		Encodes a Protease inhibitor/seed storage/LTP family protein
AT3G25180	1003.7	5.04208	0.531789	9.48135	2.51022e-21	2.77078e-17	CYP82G1	Encodes a cytochrome P450 monooxygenase (CYP82G1) that catalyzes the production of two volatile homoterpenes, TMTT and DMNT, although it is only likely to produce TMTT in planta. TMTT can be involved in attracting predatory insects to protect Arabidopsis plants from herbivorous pests. Homoterpene synthesis is also stimulated by fungal elicitors which increase the transcript levels of CYP82G1.
AT1G07900	100.043	5.00825	0.71157	7.0383	1.94599e-12	1.26352e-09	LBD1	LOB domain-containing protein 1
AT2G26480	7.64817	4.9893	1.19015	4.19214	2.7633e-05	0.00153659	UGT76D1	UDP-glucosyl transferase 76D1
AT2G18370	11.113	4.9713	1.35365	3.67251	0.000240179	0.00804451	LTP8	Predicted to encode a PR (pathogenesis-related) protein. Belongs to the lipid transfer protein (PR-14) family with the following members: At2g38540/LTP1, At2g38530/LTP2, At5g59320/LTP3, At5g59310/LTP4, At3g51600/LTP5, At3g08770/LTP6, At2g15050/LTP7, At2g18370/LTP8, At2g15325/LTP9, At5g01870/LTP10, At4g33355/LTP11, At3g51590/LTP12, At5g44265/LTP13, At5g62065/LTP14, At4g08530/LTP15.
AT3G02885	143.642	4.97001	0.650089	7.64513	2.08732e-14	2.45574e-11	GASA5	GASA5, is involved in the regulation of seedling thermotolerance.
AT5G03204	102.201	4.96043	1.17521	4.22088	2.43354e-05	0.00140268		This gene encodes a small protein and has either evidence of transcription or purifying selection.
AT1G10586	39.1765	4.93847	1.22154	4.04282	5.28115e-05	0.00258633	BHLH168	basic helix-loop-helix (bHLH) DNA-binding superfamily protein
AT2G30660	3.03508	4.93365	1.44527	3.41366	0.000640963	0.0166665		ATP-dependent caseinolytic (Clp) protease/crotonase family protein
AT2G19970	13.5861	4.91903	0.992353	4.95693	7.16153e-07	7.7499e-05		CAP (Cysteine-rich secretory proteins, Antigen 5, and Pathogenesis-related 1 protein) superfamily protein
AT3G18250	117.647	4.91879	0.805847	6.10387	1.0353e-09	3.49362e-07		Putative membrane lipoprotein
AT2G23830	5.83172	4.90761	1.60922	3.04967	0.00229089	0.0403622	PVA31	PapD-like superfamily protein
AT3G22600	1730.83	4.90241	0.815593	6.01085	1.84551e-09	5.49873e-07		Bifunctional inhibitor/lipid-transfer protein/seed storage 2S albumin superfamily protein
AT4G21680	368.917	4.90152	1.2315	3.98013	6.88788e-05	0.00318778	NPF7.2	Encodes a nitrate transporter (NRT1.8). Functions in nitrate removal from the xylem sap. Mediates cadmium tolerance.
AT2G21930	4.02227	4.88634	1.32125	3.69828	0.000217064	0.00748706		A paternally expressed imprinted gene.
AT5G59490	10.3379	4.85429	1.36686	3.55143	0.000383147	0.0114612		Haloacid dehalogenase-like hydrolase (HAD) superfamily protein
AT2G35980	129.152	4.83954	1.04659	4.62409	3.76254e-06	0.00032446	NHL10	Encodes a protein whose sequence is similar to tobacco hairpin-induced gene (HIN1) and Arabidopsis non-race specific disease resistance gene (NDR1). Expression of this gene is induced by cucumber mosaic virus, spermine and during senescence. The gene product is localized to the chloroplast. The mRNA is cell-to-cell mobile.
AT5G43580	68.3349	4.8267	1.11135	4.3431	1.40489e-05	0.000909539		Predicted to encode a PR (pathogenesis-related) peptide that belongs to the PR-6 proteinase inhibitor family. Functions in resistance to necrotrophic fungi and insect herbivory. Six putative PR-6-type protein encoding genes are found in Arabidopsis: At2g38900, At2g38870, At5g43570, At5g43580, At3g50020 and At3g46860.
AT4G03620	6.5364	4.82263	0.990366	4.86954	1.1186e-06	0.000113798		myosin heavy chain-like protein
AT1G60470	20.2194	4.81096	0.999228	4.81467	1.47441e-06	0.000145309	GOLS4	Predicted to encode a galactinol synthase.
AT3G58550	16.0376	4.79893	0.936229	5.12581	2.96264e-07	3.57395e-05		Bifunctional inhibitor/lipid-transfer protein/seed storage 2S albumin superfamily protein
AT4G39610	6.00789	4.78959	1.47779	3.24105	0.00119092	0.02575		MIZU-KUSSEI-like protein (Protein of unknown function, DUF617)
AT5G13080	256.148	4.77142	0.919452	5.18941	2.10956e-07	2.82246e-05	WRKY75	WRKY75 is one of several transcription factors induced during Pi deprivation. It is nuclear localized and regulated differentially during Pi starvation. RNAi mediated suppression of WRKY75 made the plants more susceptible to Pi stress as indicated by the higher accumulation of anthocyanin during Pi starvation.
AT1G17615	5.38941	4.75138	1.4856	3.19829	0.00138245	0.0286832		TN2 is an atypical TIR-NBS protein that lacks the LRR domain common in typical NLR receptors. It interacts with EXO70B1, a subunit of the exocyst complex. Loss of function mutants in TN2 can suppress EXO70B1 mutants suggesting that EXO70B1 acts through TN2.
AT4G12490	926.981	4.74732	0.900044	5.27454	1.33087e-07	1.92028e-05		Encodes a member of the AZI family of lipid transfer proteins. Contains a PRR domain that appears to be required for localization to the chloroplast.
AT3G21800	7.66683	4.74329	1.38677	3.42038	0.000625339	0.016376	UGT71B8	UDP-glucosyl transferase 71B8
AT3G08860	1706.48	4.74319	0.809191	5.86164	4.58309e-09	1.14973e-06	PYD4	Encodes a protein that is predicted to have beta-alanine aminotransferase activity.
AT3G60920	11.4014	4.73303	1.07632	4.39742	1.09546e-05	0.000756417		beige/BEACH domain protein
AT5G40990	2.31644	4.71313	1.34405	3.50667	0.000453749	0.0129707	GLIP1	Component of plant resistance. Contains lipase signature motif and GDSL domain. Directly interferes with the fungal infection process by acting on fungal cell walls through its action as a antimicrobial compound. Critical component for both local and systemic resistance responses in the incompatible interaction with Alternaria brassicicola in the ethylene-dependent pathway.
AT3G50770	434.908	4.70298	0.75589	6.22178	4.91541e-10	1.8392e-07	CML41	calmodulin-like 41
AT1G65483	8.73758	4.69222	1.01638	4.61662	3.90043e-06	0.000333744		hypothetical protein
AT5G13900	18.6545	4.68388	1.27164	3.68333	0.000230207	0.00781853	VAS	Bifunctional inhibitor/lipid-transfer protein/seed storage 2S albumin superfamily protein
AT1G30700	307.596	4.68169	0.914673	5.11843	3.08087e-07	3.67639e-05		FAD-binding Berberine family protein
AT5G58860	6.95189	4.67618	1.33668	3.49836	0.000468135	0.013165	CYP86A1	Encodes a member of the CYP86A subfamily of cytochrome p450 genes. Expressed significantly only in root tissue.
AT1G61120	5944.26	4.66387	0.57619	8.09433	5.75795e-16	1.05927e-12	GES	Encodes a geranyllinalool synthase that produces a precursor to TMTT, a volatile plant defense C16-homoterpene. GES transcript levels rise in response to alamethicin, a fungal peptide mixture that damages membranes. This transcriptional response is blocked in JA biosynthetic and JA signaling mutants, but GES transcript levels still rise in response to alamethicin in mutants with salicylic acid and ethylene biosynthetic and/or signaling defects. GES transcripts also accumulate in response to a larval infestation. This enzyme does not localize to the plastids, and it may be present in the cytosol or endoplasmic reticulum. The mRNA is cell-to-cell mobile.
AT4G10500	617.652	4.66013	0.950096	4.90491	9.34723e-07	9.73346e-05	DLO1	2-oxoglutarate (2OG) and Fe(II)-dependent oxygenase superfamily protein
AT1G51920	4.62462	4.65776	1.15214	4.04271	5.28373e-05	0.00258633		transmembrane protein
AT5G38020	16.3867	4.65663	0.73644	6.32317	2.56247e-10	9.7533e-08		encodes a protein whose sequence is similar to SAM:salicylic acid carboxyl methyltransferase (SAMT) (GI:6002712)(Clarkia breweri) and to SAM:benzoic acid carboxyl methyltransferase (BAMT)(GI:9789277)(Antirrhinum majus). SABATH family methyltransferase.
AT1G53625	44.8564	4.65436	1.03332	4.50427	6.66018e-06	0.000510521		hypothetical protein
AT5G44380	49.3244	4.64154	0.871559	5.32556	1.00645e-07	1.5218e-05		FAD-binding Berberine family protein
AT3G22275	42.2622	4.63937	1.08194	4.28803	1.80265e-05	0.00109932	JAZ13	Encodes a non-TIFY JAsmonate ZIM-domain (JAZ) protein with a Ser-rich C-terminal tail that is a site for phosphorylation that interacts with the bHLH transcription factor MYC2 and the co-repressor TOPLESS and acts as a repressor of JA signaling. JAZ13 is the 13th member of the JAZ family in Arabidopsis, and the only member not classified as a TIFY protein.
AT5G39720	30.5566	4.63909	1.02488	4.52646	5.99801e-06	0.000471217	AIG2LA	avirulence induced protein 2 like protein
AT2G23540	17.4746	4.6258	1.03643	4.4632	8.07453e-06	0.000592203		GDSL-motif esterase/acyltransferase/lipase. Enzyme group with broad substrate specificity that may catalyze acyltransfer or hydrolase reactions with lipid and non-lipid substrates.
AT3G57380	38.3199	4.60856	0.988275	4.66323	3.11282e-06	0.000280484		Glycosyltransferase family 61 protein
AT5G08250	17.1206	4.60702	1.20548	3.82175	0.00013251	0.00513208		Cytochrome P450 superfamily protein
AT3G44326	20.1394	4.60102	1.16577	3.94676	7.92156e-05	0.0034629		Cytokinin induced F-Box protein. Forms a unique F-Box family with AT2G27310 and AT2G36090. It is primarily expressed in the root.
AT1G52110	17.5013	4.59767	1.03899	4.42515	9.63761e-06	0.000679744		Mannose-binding lectin superfamily protein
AT3G09270	167.671	4.59623	0.870393	5.28064	1.28737e-07	1.86973e-05	GSTU8	Encodes glutathione transferase belonging to the tau class of GSTs. Naming convention according to Wagner et al. (2002).
AT1G70170	26.5051	4.59473	1.1248	4.08493	4.40904e-05	0.00226886	2MMP	mutant has Late flowering
AT5G57010	46.6859	4.58202	1.01411	4.51828	6.23444e-06	0.000484618	IQM5	calmodulin-binding family protein
AT3G27400	1674.71	4.58071	0.517829	8.84599	9.07234e-19	5.00702e-15		Encodes a pectate lyase involved in response to nematodes.
AT1G54575	955.014	4.57398	0.670237	6.82442	8.82802e-12	5.07434e-09		hypothetical protein
AT5G07310	101.739	4.56721	0.832149	5.48845	4.05468e-08	7.39761e-06	ERF115	encodes a member of the ERF (ethylene response factor) subfamily B-4 of ERF/AP2 transcription factor family. The protein contains one AP2 domain. There are 7 members in this subfamily.
AT5G13150	1.97098	4.55656	1.45557	3.13043	0.00174553	0.0333055	ATEXO70C1	A member of EXO70 gene family, putative exocyst subunits, conserved in land plants. Arabidopsis thaliana contains 23 putative EXO70 genes, which can be classified into eight clusters on the phylogenetic tree. This particular member is expressed in pollen and, together with EXO70C2, is involved in pollen tube elongation. Found in the cytoplasm and surprisingly, not found in the plasma membrane.
AT3G55550	1.89193	4.54277	1.48456	3.06001	0.00221328	0.0394036	LECRKS4	Concanavalin A-like lectin protein kinase family protein
AT5G38900	381.18	4.53007	0.540832	8.3761	5.47099e-17	1.34197e-13		Thioredoxin superfamily protein
AT3G54800	3.31829	4.51298	1.03468	4.36172	1.29041e-05	0.000847832		Pleckstrin homology (PH) and lipid-binding START domains-containing protein
AT1G19610	57.9207	4.50714	0.693885	6.49551	8.27499e-11	3.38294e-08	PDF1.4	Predicted to encode a PR (pathogenesis-related) protein. Belongs to the plant defensin (PDF) family with the following members: At1g75830/PDF1.1, At5g44420/PDF1.2a, At2g26020/PDF1.2b, At5g44430/PDF1.2c, At2g26010/PDF1.3, At1g19610/PDF1.4, At1g55010/PDF1.5, At2g02120/PDF2.1, At2g02100/PDF2.2, At2g02130/PDF2.3, At1g61070/PDF2.4, At5g63660/PDF2.5, At2g02140/PDF2.6, At5g38330/PDF3.1 and At4g30070/PDF3.2.
AT1G61050	1.8133	4.49499	1.33052	3.37836	0.0007292	0.0182102		alpha 1,4-glycosyltransferase family protein
AT5G59390	11.7203	4.48005	1.30015	3.4458	0.000569373	0.01531		XH/XS domain-containing protein
AT5G43064	5.40809	4.47603	1.06028	4.22157	2.42606e-05	0.00140204		transmembrane protein
AT1G76470	126.214	4.47187	1.25957	3.55032	0.00038476	0.0114939		NAD(P)-binding Rossmann-fold superfamily protein
AT1G15520	1075.11	4.45579	0.968426	4.60107	4.20332e-06	0.00035417	ABCG40	ABC transporter family involved in ABA transport and resistance to lead. Localizes to plasma membrane. Upregulated by lead. Expressed in leaves, flowers, stomata and roots.
AT3G16390	3.89741	4.45262	1.19052	3.74007	0.000183972	0.00660384	NSP3	Encodes a nitrile-specifier protein NSP3. NSP3 is one out of five (At3g16400/NSP1, At2g33070/NSP2, At3g16390/NSP3, At3g16410/NSP4 and At5g48180/NSP5) A. thaliana epithiospecifier protein (ESP) homologues that promote simple nitrile, but not epithionitrile or thiocyanate formation. The mRNA is cell-to-cell mobile.
AT5G66690	8.70087	4.44847	1.03378	4.30311	1.68417e-05	0.0010395	UGT72E2	UGT72E2 is an UDPG:coniferyl alcohol glucosyltransferase which glucosylates sinapyl- and coniferyl aldehydes as well as sinapyl- and coniferyl alcohol. The enzyme is thought to be involved in lignin metabolism. A knockdown mutant line (72E2KD) was obtained using RNAi silencing. A twofold reduction in coniferyl alcohol 4-<i>O</i>-glucoside and sinapyl alcohol 4-<i>O</i>-glucoside was detected in this line compared to wildtype. In comparison, both knockout and knockdown lines of UGT72E1 and UGT72E3, respectively, failed to display the same reduction in phenylpropanoid 4-<i>O</i>-glucosides. The mRNA is cell-to-cell mobile.
AT2G18470	15.8156	4.44409	0.876114	5.0725	3.92617e-07	4.53792e-05	PERK4	Proline-rich extensin-like receptor kinase 4. Functions at an early stage of ABA signalling inhibiting primary root cell elongation by perturbing Ca2+ homeostasis.
AT4G27654	75.2191	4.44207	1.21576	3.65375	0.000258438	0.00856648		transmembrane protein
AT3G02705	18.0178	4.414	0.828813	5.32569	1.00571e-07	1.5218e-05		None
AT2G31690	2.94124	4.39824	1.1267	3.90365	9.47535e-05	0.00392809		encodes a triacylglycerol lipase located in plastoglobuli and involved in the degradation of triacylglycerol. It also has impact on leaf senescence and maintaining the structural integrity of thylakoids.
AT4G38870	3.94981	4.3938	1.38221	3.17882	0.00147878	0.029786		F-box and associated interaction domains-containing protein
AT4G35170	47.7052	4.38982	0.902041	4.86654	1.13569e-06	0.000114482		Late embryogenesis abundant (LEA) hydroxyproline-rich glycoprotein family
AT5G01900	70.7113	4.38382	1.10596	3.96381	7.37626e-05	0.00333685	WRKY62	member of WRKY Transcription Factor
AT3G14395	25.0176	4.36856	1.16432	3.75204	0.000175402	0.00635825		Protein Involved in the Regulation of Herbivore-Associated Signaling Pathways, affecting the expression of genes involved in biosynthesis and signaling of the jasmonic acid and salicylic acid hormones.
AT5G48770	2.57887	4.36743	1.17231	3.7255	0.000194927	0.00691833		Disease resistance protein (TIR-NBS-LRR class) family
AT5G59320	592.539	4.36689	0.80386	5.4324	5.56024e-08	9.45599e-06	LTP3	Predicted to encode a PR (pathogenesis-related) protein. Belongs to the lipid transfer protein (PR-14) family with the following members: At2g38540/LTP1, At2g38530/LTP2, At5g59320/LTP3, At5g59310/LTP4, At3g51600/LTP5, At3g08770/LTP6, At2g15050/LTP7, At2g18370/LTP8, At2g15325/LTP9, At5g01870/LTP10, At4g33355/LTP11, At3g51590/LTP12, At5g44265/LTP13, At5g62065/LTP14, At4g08530/LTP15. The mRNA is cell-to-cell mobile.
AT4G37410	1378.71	4.35998	0.858072	5.08113	3.7519e-07	4.35931e-05	CYP81F4	member of CYP81F The mRNA is cell-to-cell mobile.
AT3G47790	7.13017	4.35699	1.26932	3.43253	0.000597979	0.0158666	ABCA8	ABC2 homolog 7
AT1G66600	7.184	4.3505	1.3021	3.34114	0.00083435	0.0201907	WRKY63	A member of WRKY Transcription Factor
AT1G62770	66.6202	4.34414	0.656834	6.61376	3.7469e-11	1.87992e-08	PMEI9	PMEI9 pectin methyleseterase inhibitor. Expressed in many plant tissues.
AT2G06065	1.92637	4.33906	1.17642	3.68835	0.000225711	0.00770138		None
AT1G65610	132.698	4.3385	0.888995	4.88023	1.05964e-06	0.000109311	KOR2	Six-hairpin glycosidases superfamily protein
AT1G52690	644.845	4.32566	1.46361	2.95548	0.0031218	0.0495093	LEA7	Late embryogenesis abundant protein (LEA) family protein
AT3G11340	117.353	4.32377	1.42286	3.03879	0.00237532	0.0412733	UGT76B1	Encodes a glucosyltransferase that conjugates isoleucic acid and modulates plant defense and senescence.
AT2G40370	103.59	4.31892	0.855712	5.04716	4.48421e-07	5.12919e-05	LAC5	putative laccase, a member of laccase family of genes (17 members in Arabidopsis).
AT3G30842	2.2902	4.31674	1.44003	2.99767	0.00272054	0.0449541	ABCG38	pleiotropic drug resistance 10
AT4G21490	18.171	4.30352	1.17684	3.65686	0.000255326	0.00848883	NDB3	NAD(P)H dehydrogenase B3
AT1G02580	5.02185	4.29982	1.38256	3.11004	0.00187063	0.0351755	MEA	Encodes the imprinted gene MEA that belongs to Polycomb Repressive Complex 2 (PRC2) and has a SET domain for methyltransferase activity and is involved in the stable transcriptional silencing of target genes. It negatively regulates seed development in the absence of fertilization. Mutations in this locus result in embryo lethality. MEA is imprinted in the endosperm. The maternal allele is expressed and the paternal allele is silent. MEA is controlled by DEMETER (DME), a DNA glycosylase required to activate MEA expression, and METHYLTRANSFERASE I (MET1), which maintains CG methylation at the MEA locus. MEA is involved in the negative regulation of its own imprinted gene expression
AT2G02990	541.301	4.28681	0.73861	5.8039	6.47913e-09	1.57083e-06	RNS1	Encodes a member of the ribonuclease T2 family that responds to inorganic phosphate starvation, and inhibits production of anthocyanin. Also involved in wound-induced signaling independent of jasmonic acid. Its expression is responsive to both phosphate (Pi) and phosphite (Phi) in roots.
AT5G44610	3.06199	4.28454	1.30332	3.2874	0.00101119	0.0229424	PCAP2	Encodes a protein with seven repeated VEEKK motifs. RNAi and overexpression experiments suggest that the gene is not involved in cell division but might be consequential for cell shape of epidermal and cortical cells. The protein encoded by this gene binds to cortical microtubules and inhibits tubulin polymerization. Associates to the plasma membrane and interacts with calmodulin and phosphatidylinositol phosphates, indicating an involvement in cellular signal transduction. Expression is enhanced by abiotic and hormonal factors. Induced during senescence.Interacts with Ca2+/calmodulin complex, phosphatidylinositol phosphates, and free Ca2+.
AT5G53320	53.4938	4.27288	0.520237	8.21332	2.15148e-16	4.74962e-13		Leucine-rich repeat protein kinase family protein
AT5G57510	22.3994	4.26587	1.36254	3.13082	0.00174316	0.0333055		cotton fiber protein
AT5G06090	26.9909	4.25326	1.27225	3.34311	0.000828444	0.0201196	GPAT7	putative sn-glycerol-3-phosphate 2-O-acyltransferase
AT5G59310	244.863	4.24476	0.946515	4.48463	7.30422e-06	0.000546603	LTP4	Encodes a member of the lipid transfer protein family. Proteins of this family are generally small (~9 kD), basic, expressed abundantly and contain eight Cys residues. The proteins can bind fatty acids and acylCoA esters and can transfer several different phospholipids. They are localized to the cell wall. The mRNA is present in flowers and siliques, and is strongly up-regulated by abscisic acid. Predicted to be a member of PR-14 pathogenesis-related protein family with the following members: At2g38540/LTP1, At2g38530/LTP2, At5g59320/LTP3, At5g59310/LTP4, At3g51600/LTP5, At3g08770/LTP6, At2g15050/LTP7, At2g18370/LTP8, At2g15325/LTP9, At5g01870/LTP10, At4g33355/LTP11, At3g51590/LTP12, At5g44265/LTP13, At5g62065/LTP14, At4g08530/LTP15.
AT1G05680	167.66	4.23871	1.3122	3.23022	0.00123695	0.0263835	UGT74E2	Encodes a UDP-glucosyltransferase, UGT74E2, that acts on IBA (indole-3-butyric acid) and affects auxin homeostasis. The transcript and protein levels of this enzyme are strongly induced by H2O2 and may allow integration of ROS (reactive oxygen species) and auxin signaling. This enzyme can also transfer glycosyl groups to several compounds related to the explosive TNT when this synthetic compound is taken up from the environment.
AT2G17740	53.6791	4.22917	0.64884	6.51805	7.12294e-11	3.02396e-08		VACUOLELESS GAMETOPHYTES (VLG) as a DC1 domain containing protein that is found in the endomembrane system. It is essential for both female and male gametophyte development.
AT4G00700	277.971	4.21854	0.779953	5.40871	6.34792e-08	1.03042e-05		C2 calcium/lipid-binding plant phosphoribosyltransferase family protein
AT1G28480	351.791	4.21681	0.717347	5.87835	4.14382e-09	1.06371e-06	GRXC9	Encodes GRX480, a member of the glutaredoxin family that regulates protein redox state. GRX480 interacts with TGA factors and suppresses JA-responsive PDF1.2 transcription. GRX480 transcription is SA-inducible and requires NPR1. Maybe involved in SA/JA cross-talk. It has also been shown to interact with the transcription factor TGA2 and suppress ORA59 promoter activity.
AT2G24620	2.18862	4.20551	1.39855	3.00706	0.0026379	0.0439835		S-locus glycoprotein family protein
AT1G47890	63.2792	4.20533	0.659398	6.37752	1.79976e-10	7.09492e-08	AtRLP7	receptor like protein 7
AT3G02940	7.37033	4.19898	1.31397	3.19564	0.00139519	0.0288834	MYB107	Encodes a putative transcription factor (MYB107).
AT3G55970	3618.75	4.19075	0.634369	6.60616	3.94407e-11	1.93487e-08	JRG21	One of 4 paralogs encoding a 2-oxoglutarate/Fe(II)-dependent oxygenases that hydroxylates JA to 12-OH-JA.
AT2G43570	2035.21	4.18831	0.693213	6.04189	1.52323e-09	4.80383e-07	CHI	chitinase
AT3G13950	150.951	4.17019	0.784129	5.31825	1.04769e-07	1.56276e-05		ankyrin
AT4G35180	126.525	4.16217	0.818624	5.08435	3.68885e-07	4.30873e-05	LHT7	LYS/HIS transporter 7
AT1G60830	4.17037	4.15003	1.16017	3.5771	0.000347422	0.010682		RNA-binding (RRM/RBD/RNP motifs) family protein
AT3G08115	7.09105	4.14003	1.12638	3.67554	0.00023735	0.00797173		None
AT5G01550	44.1751	4.13758	0.687428	6.01893	1.75579e-09	5.30969e-07	LECRKA4.2	Encodes LecRKA4.2, a member of the lectin receptor kinase subfamily A4 (LecRKA4.1 At5g01540
AT4G17470	3091.36	4.13369	0.59189	6.98389	2.87116e-12	1.76066e-09		alpha/beta-Hydrolases superfamily protein
AT1G29860	12.9129	4.13099	0.758215	5.4483	5.08528e-08	8.90974e-06	WRKY71	member of WRKY Transcription Factor
AT1G61480	3.75797	4.12071	1.1212	3.67526	0.000237606	0.00797173		S-locus lectin protein kinase family protein
AT2G20825	32.3299	4.11701	1.27526	3.22836	0.00124501	0.0264532	ULT2	Developmental regulator, ULTRAPETALA
AT1G33730	6.39368	4.11348	1.12388	3.66009	0.00025213	0.0083952	CYP76C5	cytochrome P450, family 76, subfamily C, polypeptide 5
AT1G03660	8.80977	4.11334	1.14724	3.58543	0.000336527	0.010405		Ankyrin-repeat containing protein
AT3G08790	4.38984	4.11144	1.2748	3.22516	0.00125901	0.0266737	TOL8	ENTH/VHS/GAT family protein
AT4G12480	1309.49	4.08976	0.864042	4.73329	2.20911e-06	0.000209306	EARLI1	Encodes a putative lipid transfer protein, vernalization-responsive and cold-induced. It is involved in priming the SAR and ISR responses, specifically in propagating the cell-to-cell mobile signal.
AT5G41730	21.9509	4.08494	1.07214	3.81008	0.000138919	0.00529669		Protein kinase family protein
AT4G19970	15.8425	4.07168	0.855414	4.7599	1.93691e-06	0.000186087		nucleotide-diphospho-sugar transferase family protein
AT1G51890	243.598	4.06852	0.614745	6.61823	3.63529e-11	1.86634e-08		Leucine-rich repeat protein kinase family protein
AT4G16730	843.154	4.05129	1.18779	3.41077	0.000647788	0.0167761	TPS02	In the Col ecotype, no functional protein is encoded at this locus due to the presence of a two-base (AT) insertion 184 nucleotides downstream of the start codon leading to a frame shift and premature translational termination. However, in the Ws ecotype, a functional terpene synthase that localizes to the chloroplast is encoded at this locus. It can catalyze the synthesis of (E)-beta-ocimene and (E,E)-alpha farnesene in vitro, but, it has more activity as an (E)-beta-ocimene synthase activity in vivo. This may reflect the greater availability of the GPP precursor of (E)-beta-ocimene than of the FPP precursor of (E,E)-alpha-farnesene in the chloroplasts where the Ws TPS02 is present.
AT1G61810	119.822	4.0505	0.917805	4.41325	1.01831e-05	0.000713658	BGLU45	beta-glucosidase 45
AT4G22235	6.22809	4.04941	1.28308	3.15601	0.00159945	0.0313583		Encodes a defensin-like (DEFL) family protein.
AT2G05510	20.0563	4.04832	1.15119	3.51665	0.000437037	0.0126614		Glycine-rich protein family
AT5G06720	113.183	4.04774	0.747845	5.41254	6.21379e-08	1.0237e-05	PER53	Encodes a peroxidase with diverse roles in the wound response, flower development, and syncytium formation.
AT5G19110	160.064	4.04058	0.743829	5.43213	5.56839e-08	9.45599e-06		Eukaryotic aspartyl protease family protein
AT1G65730	35.6072	4.03893	0.960576	4.20469	2.61435e-05	0.00148748	YSL7	Arabidopsis thaliana metal-nicotianamine transporter YSL4
AT3G46090	58.3151	4.02031	0.952268	4.22182	2.42337e-05	0.00140204	ZAT7	C2H2 and C2HC zinc fingers superfamily protein
AT1G08320	5.12348	4.01584	1.22219	3.28578	0.00101701	0.0230509	TGA9	bZIP transcription factor family protein
AT3G59620	26.3881	4.01129	1.10779	3.621	0.000293472	0.00941669	JAL39	Mannose-binding lectin superfamily protein
AT5G63600	3.43788	4.01104	1.30439	3.07504	0.00210476	0.0383055	FLS5	encodes a protein whose sequence is similar to flavonol synthase
AT4G04500	133.47	4.00536	0.865231	4.62924	3.67012e-06	0.000317732	CRK37	Encodes a cysteine-rich receptor-like protein kinase.
AT1G68620	543.75	4.00305	0.869952	4.60147	4.19528e-06	0.00035417	CXE6	alpha/beta-Hydrolases superfamily protein
AT2G29100	6.73288	3.99895	1.22828	3.25572	0.00113107	0.02487	ATGLR2.9	member of Putative ligand-gated ion channel subunit family
AT2G47770	97.2475	3.99359	1.19849	3.33218	0.000861678	0.0206093	TSPO	Encodes a membrane-bound protein designated AtTSPO (Arabidopsis thaliana TSPO-related). AtTSPO is related to the bacterial outer membrane tryptophan-rich sensory protein (TspO) and the mammalian mitochondrial 18 kDa Translocator Protein (18 kDa TSPO), members of the TspO/MBR domain-containing membrane proteins. Mainly detected in dry seeds, but can be induced in vegetative tissues by osmotic or salt stress or abscisic acid treatment. Located in endoplasmic reticulum and the Golgi stacks. It is degraded through the autophagy pathway.
AT3G46690	35.5313	3.98762	0.895647	4.45222	8.49865e-06	0.000615677	UGT76E4	UDP-Glycosyltransferase superfamily protein
AT4G33610	47.625	3.98659	1.00975	3.94809	7.87764e-05	0.0034599		glycine-rich protein
AT1G52900	33.3818	3.98304	1.33899	2.97466	0.00293318	0.0472304		Toll-Interleukin-Resistance (TIR) domain family protein
AT3G48920	9.54357	3.98074	1.18741	3.35245	0.000800998	0.0195785	AtMYB45	Member of the R2R3 factor gene family.
AT4G16240	35.3909	3.97611	0.539651	7.36794	1.73291e-13	1.41688e-10		hypothetical protein
AT4G05540	8.65897	3.95699	1.27686	3.099	0.00194178	0.0360528		P-loop containing nucleoside triphosphate hydrolases superfamily protein
AT3G11480	4045.24	3.94342	1.31608	2.99635	0.00273234	0.0450479	BSMT1	The gene encodes a SABATH methyltransferase that methylates both salicylic acid and benzoic acid. It is highly expressed in flowers, induced by biotic and abiotic stress and thought to be involved in direct defense mechanism.
AT1G54540	45.7644	3.93448	0.905125	4.34689	1.38081e-05	0.000901372		Late embryogenesis abundant (LEA) hydroxyproline-rich glycoprotein family
AT2G01880	3.40233	3.93363	1.25236	3.14097	0.00168388	0.0326943	PAP7	purple acid phosphatase 7
AT3G11150	45.4346	3.92862	1.2358	3.17902	0.00147774	0.029786		2-oxoglutarate (2OG) and Fe(II)-dependent oxygenase superfamily protein
AT5G13580	62.5333	3.92514	0.894149	4.3898	1.13454e-05	0.00077303	ABCG6	Belongs to a clade of five Arabidopsis thaliana ABCG half-transporters that are required for synthesis of an effective suberin barrier in roots and seed coats (ABCG2, ABCG6, and ABCG20) and for synthesis of an intact pollen wall (ABCG1 and ABCG16).
AT2G42350	32.6947	3.92217	0.798194	4.91381	8.93225e-07	9.4369e-05	ATL40	RING/U-box superfamily protein
AT1G53830	256.54	3.91551	0.587302	6.66696	2.61165e-11	1.44137e-08	PME2	encodes a pectin methylesterase
AT4G04510	43.289	3.9115	0.749567	5.21835	1.80527e-07	2.49082e-05	CRK38	Encodes a cysteine-rich receptor-like protein kinase.
AT2G02310	13.6008	3.90602	1.07999	3.61671	0.000298375	0.00951473	PP2B6	phloem protein 2-B6
AT5G44480	92.8668	3.9028	0.69279	5.63346	1.76634e-08	3.67866e-06	DUR	mutant has Altered lateral root
AT5G46350	391.103	3.8875	0.450759	8.62435	6.44582e-18	2.84596e-14	WRKY8	member of WRKY Transcription Factor
AT5G24540	14.4821	3.88507	1.23018	3.15814	0.00158781	0.0312343	BGLU31	beta glucosidase 31
AT1G72140	11.6621	3.88269	0.834552	4.65242	3.28065e-06	0.000293213	NPF5.12	Tonoplast localized pH dependent, low affinity nitrogen transporter.In shoots, expressed in leaf veins and mesophyll. In roots, GUS activity was detected in root vascular stele. More highly expressed in roots.
AT1G03820	786.035	3.88257	0.453498	8.56138	1.11524e-17	4.10336e-14		E6-like protein
AT5G05125	3.48685	3.88081	1.2158	3.19198	0.001413	0.0289901		None
AT3G55910	53.3795	3.87997	1.14778	3.38042	0.000723751	0.0181563		ADP-ribosylation factor GTPase-activating protein
AT1G54020	2077.16	3.87984	0.74725	5.19215	2.07876e-07	2.81087e-05		GDSL-motif esterase/acyltransferase/lipase. Enzyme group with broad substrate specificity that may catalyze acyltransfer or hydrolase reactions with lipid and non-lipid substrates.
AT1G13340	584.513	3.86201	0.651065	5.93183	2.99572e-09	7.9679e-07		Regulator of Vps4 activity in the MVB pathway protein
AT1G29090	20.7198	3.86005	1.20462	3.20438	0.00135356	0.0283233		Cysteine proteinases superfamily protein
AT5G38820	9.12136	3.85927	0.863425	4.46973	7.832e-06	0.000578258		Encodes a putative amino acid transporter.
AT3G23635	1.552	3.84678	1.25416	3.06722	0.00216062	0.0390147	RTFL13	ROTUNDIFOLIA like 13
AT4G35160	3124.71	3.83782	0.644182	5.95766	2.55871e-09	6.88854e-07	ASMT	Encodes a cytosolic N-acetylserotonin O-methyltransferase that can convert N-acetylserotonin to melatonin and serotonin to 5-methoxytryptamine in the process of melatonin synthesis. It does not have caffeic acid O- methyltransferase activity.
AT3G22620	481.131	3.83166	0.816729	4.69146	2.71256e-06	0.00024951		Bifunctional inhibitor/lipid-transfer protein/seed storage 2S albumin superfamily protein
AT2G06485	8.94332	3.83014	1.23434	3.10298	0.00191583	0.0356911		None
AT5G22380	88.4796	3.82813	0.811923	4.71489	2.41844e-06	0.000224325	NAC090	NAC domain containing protein 90
AT5G13330	431.788	3.82271	0.820279	4.66025	3.15823e-06	0.000283419	ERF113	encodes a member of the ERF (ethylene response factor) subfamily B-4 of ERF/AP2 transcription factor family. The protein contains one AP2 domain. There are 7 members in this subfamily.
AT2G34600	182.95	3.80023	0.738828	5.14359	2.69536e-07	3.38084e-05	TIFY	jasmonate-zim-domain protein 7
AT2G23170	289.016	3.79105	0.874677	4.33423	1.46274e-05	0.000933979	GH3.3	encodes an IAA-amido synthase that conjugates Asp and other amino acids to auxin in vitro.
AT4G37010	136.243	3.78746	0.708235	5.34775	8.90541e-08	1.3943e-05	CEN2	Encodes a member of the Centrin family. Mutants are hypersensitive to UV and prone to UV induced DNA damage. Based on sequence similarity and mutant phenotype CEN2 is thought to be involved in nucelotide excision repair/DNA repair.
AT2G33080	56.1277	3.78199	0.907871	4.16578	3.10297e-05	0.00166669	AtRLP28	receptor like protein 28
AT5G64810	85.399	3.77953	0.711868	5.30931	1.10041e-07	1.63038e-05	WRKY51	member of WRKY Transcription Factor
AT1G65240	21.4286	3.77939	0.968789	3.90115	9.57384e-05	0.00395051		Eukaryotic aspartyl protease family protein
AT5G65510	3.11588	3.77904	1.16666	3.2392	0.00119867	0.0258183	AIL7	Encodes one of three PLETHORA transcription factors required to maintain high levels of PIN1 expression at the periphery of the meristem and modulate local auxin production in the central region of the SAM which underlies phyllotactic transitions.
AT3G10815	47.1197	3.77838	0.981882	3.8481	0.000119038	0.00466763		RING/U-box superfamily protein
AT3G06955	2.62308	3.77673	1.0717	3.52404	0.000425016	0.0123945		None
AT2G03830	2.15303	3.76291	1.18118	3.18573	0.0014439	0.0293304	RGF8	Encodes a root meristem growth factor (RGF). Belongs to a family of functionally redundant homologous peptides that are secreted, tyrosine-sulfated, and expressed mainly in the stem cell area and the innermost layer of central columella cells. RGFs are required for maintenance of the root stem cell niche and transit amplifying cell proliferation. Members of this family include: At5g60810 (RGF1), At1g13620 (RGF2), At2g04025 (RGF3), At3g30350 (RGF4), At5g51451 (RGF5), At4g16515 (RGF6), At3g02240 (RGF7), At2g03830 (RGF8) and At5g64770 (RGF9).
AT5G20860	4.363	3.76271	1.06153	3.5446	0.000393203	0.0116203		Plant invertase/pectin methylesterase inhibitor superfamily
AT5G38350	3.80015	3.75799	1.14046	3.29515	0.00098369	0.0225036		Disease resistance protein (NBS-LRR class) family
AT2G37770	1044.19	3.75712	0.835864	4.49489	6.96048e-06	0.000526232	AKR4C9	Encodes an NADPH-dependent aldo-keto reductase that can act on a wide variety of substrates in vitro including saturated and unsaturated aldehydes, steroids, and sugars. GFP-tagged AKR4C9 localizes to the chloroplast where it may play a role in detoxifying reactive carbonyl compounds that threaten to impair the photosynthetic process. Transcript levels for this gene are up-regulated in response to cold, salt, and drought stress.
AT3G19663	2.00116	3.75414	1.2425	3.02145	0.0025157	0.0428854		hypothetical protein
AT4G37150	420.929	3.75272	0.692757	5.41707	6.05822e-08	1.01319e-05	MES9	Encodes a protein shown to have carboxylesterase activity, methyl salicylate esterase activity, methyl jasmonate esterase activity, and methyl IAA esterase activity in vitro. MES9 appears to be involved in MeSA hydrolysis in planta. Expression of MES9 can restore systemic acquired resistance in SAR-deficient tobacco plants. This protein does not act on MeGA4, or MEGA9 in vitro.
AT5G51465	41.0841	3.75256	0.856647	4.38052	1.18397e-05	0.000799306		hypothetical protein
AT1G26410	13.6098	3.72832	0.970975	3.83977	0.000123148	0.00479476	FOX4	FAD-binding Berberine family protein
AT5G15130	5.0453	3.72584	1.00146	3.7204	0.000198911	0.00700345	WRKY72	member of WRKY Transcription Factor
AT4G39320	107.574	3.7255	0.530241	7.02605	2.12465e-12	1.34011e-09		microtubule-associated protein-like protein
AT4G34380	9.62061	3.72467	1.13489	3.28198	0.00103082	0.0232209		Transducin/WD40 repeat-like superfamily protein
AT4G18170	430.006	3.70352	0.566791	6.53419	6.39533e-11	2.90682e-08	WRKY28	Member of WRKY Transcription Factor
AT5G24200	166.815	3.698	0.565474	6.53964	6.16656e-11	2.89645e-08		alpha/beta-Hydrolases superfamily protein
AT5G06585	2.01644	3.69385	1.09284	3.38005	0.000724738	0.0181604		None
AT5G12340	39.1963	3.68846	1.14557	3.21975	0.00128301	0.0270523		DUF4228 domain protein
AT4G23680	390.952	3.6804	0.84902	4.33488	1.45837e-05	0.000933979		Polyketide cyclase/dehydrase and lipid transport superfamily protein
AT4G22960	11.773	3.68021	0.803702	4.57907	4.67045e-06	0.00038187		FAM63A-like protein (DUF544)
AT2G31180	24.8539	3.67596	1.0697	3.43643	0.000589431	0.0157153	MYB14	Member of the R2R3 factor gene family.
AT3G21710	21.0909	3.67208	0.764493	4.80329	1.56077e-06	0.00015254	VUP1	transmembrane protein
AT4G24000	1519.46	3.6707	0.776344	4.72819	2.26529e-06	0.000213712	CSLG2	encodes a protein similar to cellulose synthase
AT4G22880	1242.04	3.66548	1.05021	3.49022	0.00048262	0.0134524	LDOX	encodes leucoanthocyanidin dioxygenase, which is involved in proanthocyanin biosynthesis. Mutant analysis suggests that this gene is also involved in vacuole formation.
AT5G48290	17.6977	3.65721	0.736824	4.96348	6.92429e-07	7.53008e-05		Heavy metal transport/detoxification superfamily protein
AT3G01830	158.96	3.65189	0.848198	4.30547	1.66635e-05	0.00103332	CML40	Calcium-binding EF-hand family protein
AT3G15536	174.145	3.63993	0.785624	4.63317	3.60102e-06	0.000314049		Unknown gene The mRNA is cell-to-cell mobile.
AT1G17020	206.648	3.63703	0.830523	4.3792	1.19115e-05	0.000801705	SRG1	Encodes a novel member of the Fe(II)/ascorbate oxidase gene family
AT2G47550	74.3163	3.63192	1.00015	3.63139	0.000281901	0.00917883	PME20	Plant invertase/pectin methylesterase inhibitor superfamily
AT5G02780	67.016	3.62922	0.639876	5.67176	1.41339e-08	3.00019e-06	GSTL1	Encodes a member of the lambda family of glutathione transferases. It has thiol transferase activity and self S-glutathionylation activity in vitro.
AT4G12495	68.1713	3.61935	0.929606	3.89343	9.88381e-05	0.00406322		transmembrane protein
AT2G30750	414.911	3.61337	0.652913	5.53423	3.12607e-08	5.89839e-06	CYP71A12	putative cytochrome P450
AT5G48410	80.909	3.59524	0.948251	3.79144	0.000149778	0.00560191	GLR1.3	member of Putative ligand-gated ion channel subunit family
AT4G36610	51.5242	3.59507	0.935504	3.84293	0.000121576	0.00475027		alpha/beta-Hydrolases superfamily protein
AT3G02840	64.0077	3.5837	0.880891	4.06827	4.73633e-05	0.00236025		ARM repeat superfamily protein
AT1G76930	2318	3.58319	0.48411	7.40161	1.34546e-13	1.29141e-10	ATEXT4	Encodes an Arabidopsis extensin gene that belongs to cell-wall hydroxyproline-rich glycoproteins. The cross-link of extensins enforces cell wall strength. Transgenic plants overexpressing this gene show an increase in stem thickness.
AT5G61890	272.083	3.57875	0.540617	6.61974	3.59822e-11	1.86634e-08	ERF114	encodes a member of the ERF (ethylene response factor) subfamily B-4 of ERF/AP2 transcription factor family. The protein contains one AP2 domain. There are 7 members in this subfamily.
AT4G22070	31.4758	3.57808	0.943805	3.79112	0.00014997	0.00560191	WRKY31	member of WRKY Transcription Factor
AT5G46360	6.26796	3.57278	1.18623	3.01189	0.00259629	0.0437859	KCO3	Encodes AtKCO3, a member of the Arabidopsis thaliana K+ channel family of AtTPK/KCO proteins. AtKCO3 is targeted to the vacuolar membrane. Forms homomeric ion channels in vivo.
AT2G29440	573.924	3.56136	0.592684	6.00888	1.86811e-09	5.49873e-07	GSTU6	Encodes glutathione transferase belonging to the tau class of GSTs. Naming convention according to Wagner et al. (2002).
AT5G57260	8.62016	3.55646	1.11297	3.19547	0.00139602	0.0288834	CYP71B10	putative cytochrome P450
AT4G02320	88.1252	3.54758	0.908837	3.90343	9.48393e-05	0.00392809	PME40	Plant invertase/pectin methylesterase inhibitor superfamily
AT3G61198	2.98821	3.54586	1.13176	3.13304	0.00173006	0.0331534		other_RNA
AT5G05340	637.043	3.54574	0.687877	5.15462	2.5415e-07	3.24313e-05	PER52	Encodes a protein with sequence similarity to peroxidases that is involved in lignin biosynthesis. Loss of function mutations show abnormal development of xylem fibers and reduced levels of lignin biosynthetic enxymes.
AT3G60966	47.1536	3.52732	0.893077	3.94962	7.82738e-05	0.00344905		RING/U-box superfamily protein
AT4G11910	438.341	3.52559	0.794835	4.43562	9.18077e-06	0.000653789	SGR2	Acts antagonistically with SGR1 to balance chlorophyll catabolism in chloroplasts with the dismantling and remobilizing of other cellular components in senescing leaf cells.
AT1G14120	248.409	3.52097	1.12139	3.13984	0.00169042	0.0327636		DAO2 is an IAA oxidase expressed in root caps. it is a member of a family of dioxygenase and 2OG Fe(II) oxygenase domain and DAO domain containing proteins. It is expressed specifically in root cap cells and does not appear to be the major IAA oxidase in planta.
AT4G13860	236.27	3.50945	0.568314	6.17519	6.60843e-10	2.35303e-07		RNA-binding (RRM/RBD/RNP motifs) family protein
AT4G28110	39.0811	3.50607	1.1306	3.10106	0.00192829	0.0358324	AtMYB41	Member of the R2R3 factor gene family. Expression is induced in response to desiccation, ABA and salt treatment. Overexpression of Myb41 results in abnormal cuticle development and decreased cell expansion.
AT3G57260	16499.7	3.50114	0.540068	6.48278	9.00495e-11	3.61442e-08	BGL2	beta 1,3-glucanase
AT2G19190	94.7287	3.49959	0.622795	5.61917	1.91881e-08	3.81619e-06	SIRK	Encodes a receptor-like protein kinase that is involved in early defense signaling. Expression of this gene is strongly induced during leaf senescence. It is a target of the transcription factor AtWRKY6.
AT5G18270	55.4962	3.49218	0.858225	4.06908	4.71996e-05	0.00235742	ANAC087	NAC domain containing protein 87
AT5G09520	56.708	3.48906	0.914036	3.8172	0.000134974	0.00518207	PELPK2	hydroxyproline-rich glycoprotein family protein
AT5G27060	414.361	3.48016	0.471466	7.38159	1.56412e-13	1.32806e-10	AtRLP53	receptor like protein 53
AT4G04490	456.705	3.48001	0.623542	5.58103	2.39092e-08	4.62999e-06	CRK36	Encodes a cysteine-rich receptor-like protein kinase.
AT1G52890	4178.46	3.47928	0.68359	5.08972	3.58596e-07	4.23335e-05	NAC019	encodes a NAC transcription factor whose expression is induced by drought, high salt, and abscisic acid. This gene binds to ERD1 promoter in vitro.
AT1G04577	1.7673	3.47059	1.16647	2.97529	0.00292715	0.0471867		Natural antisense transcript overlaps with AT1G07470
AT4G23150	359.603	3.45496	0.719305	4.80319	1.56161e-06	0.00015254	CRK7	Encodes a cysteine-rich receptor-like protein kinase.
AT5G42800	1986.57	3.45356	1.08913	3.17094	0.00151948	0.0303291	DFRA	dihydroflavonol reductase. Catalyzes the conversion of dihydroquercetin to leucocyanidin in the biosynthesis of anthocyanins. Not expressed in roots (qRT-PCR). The mRNA is cell-to-cell mobile.
AT2G29110	60.1947	3.44778	0.654685	5.26632	1.39187e-07	1.99525e-05	ATGLR2.8	member of Putative ligand-gated ion channel subunit family
AT1G74460	7.72948	3.4367	1.06982	3.2124	0.00131633	0.0276229		GDSL-motif esterase/acyltransferase/lipase. Enzyme group with broad substrate specificity that may catalyze acyltransfer or hydrolase reactions with lipid and non-lipid substrates.
AT1G35230	221.177	3.43266	0.666125	5.15319	2.56098e-07	3.24921e-05	AGP5	Encodes arabinogalactan-protein (AGP5). The mRNA is cell-to-cell mobile.
AT2G48140	13.8522	3.40589	0.979254	3.47804	0.000505087	0.0139455	EDA4	Bifunctional inhibitor/lipid-transfer protein/seed storage 2S albumin superfamily protein
AT4G18360	76.4542	3.39814	0.661298	5.13859	2.76808e-07	3.41386e-05	GLO5	Encodes a glycolate oxidase that modulates reactive oxygen species-mediated signal transduction during nonhost resistance.
AT4G17660	10.3518	3.37782	0.976498	3.45911	0.000541954	0.0147027	PBL20	Protein kinase superfamily protein
AT5G09530	930.885	3.37009	0.685846	4.91377	8.93419e-07	9.4369e-05	PELPK1	The gene encodes a unique protein which contains 36 repeats of a unique pentapeptide (Pro-Glu-Leu|Ile|Val-Pro-Lys). It has been shown tobe involved in growth and development.
AT4G02330	535.281	3.36307	0.548984	6.12598	9.0125e-10	3.10875e-07	PME41	Encodes a pectin methylesterase that is sensitive to chilling stress and brassinosteroid regulation.
AT4G14450	7.83837	3.36103	0.928061	3.62156	0.000292828	0.0094132		A member of a small family of proline/serine rich proteins of unknown function. It interacts with defense related MAP kinase MPK6. It's expression is induced by PAMP elicitors. May play a role in response to pathogens.
AT1G21240	345.031	3.3471	0.584603	5.72543	1.03173e-08	2.2551e-06	WAK3	encodes a wall-associated kinase The mRNA is cell-to-cell mobile.
AT1G32960	201.541	3.34447	0.757806	4.41336	1.0178e-05	0.000713658	SBT3.3	Subtilase family protein
AT1G13830	47.9055	3.3388	0.4894	6.82222	8.96445e-12	5.07434e-09		Carbohydrate-binding X8 domain superfamily protein
AT4G28790	28.2637	3.33833	0.726123	4.59748	4.27636e-06	0.000356245	BHLH23	basic helix-loop-helix (bHLH) DNA-binding superfamily protein
AT2G47190	237.189	3.33789	0.64617	5.16565	2.39611e-07	3.09336e-05	ATMYB2	Encodes a MYB transcription factor that possesses an R2R3 MYB DNA binding domain and is known to regulate the expression of salt- and dehydration-responsive genes. Has been shown to bind calmodulin.
AT2G01610	203.916	3.33677	0.451561	7.38941	1.47483e-13	1.30233e-10		Plant invertase/pectin methylesterase inhibitor superfamily protein
AT3G57950	9.4573	3.33421	0.624979	5.33491	9.55916e-08	1.46547e-05		cotton fiber protein
AT5G63450	505.829	3.33164	0.883835	3.76953	0.000163552	0.00601764	CYP94B1	cytochrome P450, family 94, subfamily B, polypeptide 1
AT5G38780	65.7421	3.3207	0.770235	4.31128	1.62312e-05	0.00100935		SABATH methyltransferase.
AT4G03540	51.3084	3.31959	0.928715	3.57439	0.000351047	0.0107679		Uncharacterized protein family (UPF0497)
AT2G40740	12.988	3.31752	1.02351	3.24133	0.00118974	0.0257496	WRKY55	member of WRKY Transcription Factor
AT2G46400	386.539	3.31081	0.836254	3.95909	7.52347e-05	0.00338265	WRKY46	Encodes a WRKY transcription factor that contributes to the feedforward inhibition of osmotic/salt stress-dependent LR inhibition via regulation of ABA signaling and auxin homeostasis.
AT4G06065	3.10731	3.30842	0.962944	3.43574	0.000590941	0.0157366		None
AT2G04050	45.3516	3.29537	1.05893	3.112	0.00185826	0.0350025	DTX3	MATE efflux family protein
AT2G22510	26.792	3.28071	1.04064	3.1526	0.00161826	0.0316989		hydroxyproline-rich glycoprotein family protein
AT4G25810	160.021	3.27473	0.869837	3.76476	0.000166708	0.00610159	XTH23	xyloglucan endotransglycosylase-related protein (XTR6)
AT2G38690	2.67283	3.26937	1.07321	3.04635	0.00231636	0.0406887		gem-associated-like protein
AT2G38240	931.336	3.26697	0.877099	3.72475	0.00019551	0.0069279	ANS	One of 4 paralogs encoding a 2-oxoglutarate/Fe(II)-dependent oxygenases that hydroxylates JA to 12-OH-JA.
AT3G04070	319.205	3.26327	0.82133	3.97315	7.0928e-05	0.00323514	NAC047	NAC domain containing protein 47
AT5G25910	61.2887	3.26053	0.740163	4.40515	1.05711e-05	0.000736174	AtRLP52	putative disease resistance protein induced by chitin oligomers.
AT1G33030	168.373	3.26026	0.52575	6.20116	5.6049e-10	2.03242e-07		O-methyltransferase family protein
AT1G55990	20.6581	3.25515	1.07272	3.0345	0.00240938	0.0415545		glycine-rich protein
AT2G29460	1873.79	3.25427	0.689732	4.71817	2.37981e-06	0.000221742	GSTU4	Encodes glutathione transferase belonging to the tau class of GSTs. Naming convention according to Wagner et al. (2002). Role in the degradation of H2O2 to water using glutathione as electron donor
AT5G22520	53.7487	3.23917	0.697156	4.64627	3.37998e-06	0.000298465		hypothetical protein
AT2G44450	42.0069	3.22984	0.846252	3.81664	0.000135282	0.00518489	BGLU15	beta glucosidase 15
AT1G69880	207.91	3.228	0.990543	3.25882	0.00111878	0.0246983	TRX8	thioredoxin H-type 8
AT2G44370	13.8296	3.22522	0.733674	4.39599	1.1027e-05	0.000758353		Cysteine/Histidine-rich C1 domain family protein
AT5G24080	371.515	3.21334	0.755202	4.25494	2.09109e-05	0.00124094		Protein kinase superfamily protein
AT3G55890	94.5682	3.21313	0.857028	3.74915	0.000177431	0.00641076		Yippee family putative zinc-binding protein
AT5G40010	13.5929	3.20906	0.885372	3.62453	0.000289485	0.00938635	AATP1	Encodes a mitochondrial ATPase involved in seed and silique development.
AT4G12500	345.345	3.20652	0.942295	3.40288	0.000666785	0.0171361		Bifunctional inhibitor/lipid-transfer protein/seed storage 2S albumin superfamily protein
AT2G28755	4.30623	3.20307	0.898838	3.56357	0.000365846	0.0111187		UDP-D-glucuronate carboxy-lyase-like protein
AT1G10540	27.6412	3.19069	0.720658	4.42747	9.53458e-06	0.000674633	NAT8	nucleobase-ascorbate transporter 8
AT4G04540	33.5239	3.18256	0.820213	3.88016	0.000104386	0.00422057	CRK39	Encodes a cysteine-rich receptor-like protein kinase.
AT3G21080	39.2502	3.17685	0.673305	4.71829	2.37831e-06	0.000221742		ABC transporter-like protein
AT2G22930	55.576	3.17573	0.624485	5.08536	3.66926e-07	4.30865e-05	UGT79B8	UDP-Glycosyltransferase superfamily protein
AT2G04100	187.934	3.17552	0.548371	5.79083	7.00414e-09	1.65249e-06	DTX6	MATE efflux family protein
AT2G43510	2467.83	3.16784	0.554305	5.71498	1.09717e-08	2.37462e-06	ATTI1	Member of the defensin-like (DEFL) family. Encodes putative trypsin inhibitor protein which may function in defense against herbivory.
AT5G47850	26.088	3.16375	0.685679	4.61404	3.94908e-06	0.000336602	CCR4	CRINKLY4 related 4
AT4G38560	127.929	3.15428	0.803366	3.92632	8.6254e-05	0.00366887		phospholipase-like protein (PEARLI 4) family protein
AT5G67310	52.6016	3.1432	1.02408	3.06928	0.00214575	0.0388275	CYP81G1	member of CYP81G
AT4G23310	114.961	3.13886	0.800908	3.91913	8.88706e-05	0.00375126	CRK23	Encodes a cysteine-rich receptor-like protein kinase.
AT1G48000	169.038	3.13321	0.626408	5.00186	5.67798e-07	6.36279e-05	MYB112	Encodes a putative transcription factor (MYB112).
AT2G45360	26.2552	3.13183	1.01988	3.07079	0.00213494	0.0386637		ankyrin repeat/KH domain protein (DUF1442)
AT3G12910	8.21568	3.12853	1.01581	3.07985	0.00207106	0.0378892		NAC (No Apical Meristem) domain transcriptional regulator superfamily protein
AT5G11920	39.0733	3.12313	0.775593	4.02677	5.65494e-05	0.00272929	CWINV6	Encodes a protein with fructan exohydrolase (FEH) activity acting on both inulin and levan-type fructans (1- and 6-FEH). The enzyme does not have invertase activity.
AT2G41810	39.2789	3.12304	0.771748	4.04671	5.19422e-05	0.00255384		imidazolonepropionase (Protein of unknown function, DUF642)
AT4G13660	15.4174	3.11929	0.616139	5.06265	4.13467e-07	4.75401e-05	PRR2	Encodes a pinoresinol reductase involved in lignan biosynthesis. Expressed strongly in roots and less strongly in stems. Shows preference for pinoresinol and not lariciresinol. The mRNA is cell-to-cell mobile.
AT1G65690	493.352	3.11838	0.516849	6.03344	1.60503e-09	4.99051e-07	NHL6	Encodes NHL6 (NDR1/HIN1-like 6). Plays an important role in the abiotic stresses-induced ABA signaling and biosynthesis, particularly during seed germination and early seedling development.
AT5G24110	44.0101	3.11753	0.706877	4.41028	1.03236e-05	0.000721218	WRKY30	member of WRKY Transcription Factor
AT5G24240	5.01233	3.1122	0.862137	3.60987	0.000306352	0.00968916	PI4KG3	Encodes PI4Kc3, localizes to the nucleus and has autophosphorylation activity, but no lipid kinase activity. Overexpression mutants display late-flowering phenotype.
AT2G38870	876.004	3.09824	0.42789	7.24075	4.4621e-13	3.39673e-10		Predicted to encode a PR (pathogenesis-related) peptide that belongs to the PR-6 proteinase inhibitor family. Six putative PR-6-type protein encoding genes are found in Arabidopsis: At2g38900, At2g38870, At5g43570, At5g43580, At3g50020 and At3g46860.
AT2G39518	59.6391	3.09692	1.0384	2.98239	0.00286011	0.0465262		Uncharacterized protein family (UPF0497)
AT2G15490	42.3437	3.086	1.0017	3.08075	0.00206481	0.0378279	UGT73B4	UDP-glycosyltransferase 73B4
AT1G65510	41.0456	3.08197	0.96304	3.20025	0.00137308	0.0285424		Secreted peptide which functions in plant growth and pathogen defense.
AT2G27660	56.8089	3.07554	0.682438	4.5067	6.58441e-06	0.000506472		Cysteine/Histidine-rich C1 domain family protein
AT2G25470	12.2119	3.06577	0.675571	4.53805	5.67767e-06	0.000447644	AtRLP21	receptor like protein 21
AT2G18660	188.622	3.05167	0.685234	4.45348	8.44908e-06	0.000615583	EGC2	Encodes PNP-A (Plant Natriuretic Peptide A). PNPs are a class of systemically mobile molecules distantly related to expansins
AT5G22570	144.737	3.05159	0.773302	3.94618	7.94095e-05	0.00346451	WRKY38	member of WRKY Transcription Factor
AT1G36622	98.1945	3.04727	0.907496	3.35789	0.000785404	0.0192703		transmembrane protein
AT3G46720	8.37464	3.03404	0.677343	4.47933	7.48791e-06	0.000558456	UGT76E5	UDP-Glycosyltransferase superfamily protein
AT4G25000	455.489	3.02745	0.751888	4.02646	5.66233e-05	0.00272929	AMY1	Predicted to be secreted protein based on signalP prediction. Involved in starch mobilization. Mutants are defective in alpha-amylase activity. (Note: AMY1 has been found in the literature to be referred to as AMY3, which is not to be confused with AMY3/At1g69830).
AT5G39670	264.92	3.02081	0.58878	5.13063	2.88774e-07	3.52209e-05	CML46	Calmodulin like protein involved in negative regulation of pattern triggered immunity.
AT5G26270	18.3759	3.01897	0.536597	5.62613	1.84296e-08	3.78426e-06		transmembrane protein
AT5G38710	863.708	3.01681	0.522315	5.77583	7.65738e-09	1.76088e-06	POX2	Methylenetetrahydrofolate reductase family protein
AT5G53110	61.9776	3.01138	0.543409	5.54164	2.99654e-08	5.75231e-06		RING/U-box superfamily protein
AT3G48020	92.534	3.01106	0.82658	3.64279	0.000269697	0.00883357		hypothetical protein
AT5G57480	156.722	2.98878	0.576756	5.18205	2.19466e-07	2.91863e-05		P-loop containing nucleoside triphosphate hydrolases superfamily protein
AT4G18630	173.05	2.98825	0.411541	7.26112	3.83888e-13	3.02668e-10		hypothetical protein (DUF688)
AT5G52760	170.116	2.97936	0.697886	4.26912	1.96245e-05	0.00117726	HIPP14	Copper transport protein family
AT5G13320	730.681	2.97748	0.889713	3.34656	0.000818203	0.0199147	PBS3	Encodes an enzyme capable of conjugating amino acids to 4-substituted benzoates. 4-HBA (4-hydroxybenzoic acid) and pABA (4-aminobenzoate) may be targets of the enzyme in Arabidopsis, leading to the production of pABA-Glu, 4HBA-Glu, or other related compounds. This enzyme is involved in disease-resistance signaling. It is required for the accumulation of salicylic acid, activation of defense responses, and resistance to Pseudomonas syringae. Salicylic acid can decrease this enzyme's activity in vitro and may act as a competitive inhibitor. Expression of PBS3/GH3.12 can be detected in cotyledons, true leaves, hypocotyls, and occasionally in some parts of roots from 10-day-old seedlings. No expression has been detected in root, stem, rosette or cauline leaves of mature 4- to 5-week-old plants.
AT5G24780	26042.7	2.97465	0.709109	4.19492	2.72972e-05	0.00152505	VSP1	encodes an acid phosphatase similar to soybean vegetative storage proteins. Gene expression is induced by wounding and jasmonic acid.
AT1G16420	32.9914	2.97369	0.770949	3.85718	0.000114704	0.00454616	AMC8	Encodes a metacaspase (cysteine-type endopeptidase) that is involved in promoting programmed cell death in response to hydrogen peroxide (H2O2), UV light, and methyl viologen (MV). Transcript levels rise in response to UV-C, H2O2, and MV. In vitro assays demonstrate that this enzyme has a preference for cleaving after an arginine residue, and it has a pH optimum of 8.0.
AT1G65481	6.78586	2.96493	0.884473	3.3522	0.000801727	0.0195785		transmembrane protein
AT2G08650	45.0262	2.96463	0.933186	3.17689	0.00148866	0.0299305		Natural antisense transcript overlaps with AT2G34080
AT4G36820	33.6627	2.96461	0.718924	4.12368	3.72862e-05	0.00195518		Mitochondrial calcium channel.
AT3G14060	128.363	2.96392	0.80587	3.67791	0.000235156	0.00794992		hypothetical protein
AT3G26470	24.0146	2.96242	0.707372	4.18793	2.8151e-05	0.00155338		Powdery mildew resistance protein, RPW8 domain-containing protein
AT5G59530	11.5468	2.96144	0.655761	4.51603	6.30089e-06	0.000486358		2-oxoglutarate (2OG) and Fe(II)-dependent oxygenase superfamily protein
AT1G02470	193.461	2.96001	0.717546	4.12518	3.70448e-05	0.00194715		Polyketide cyclase/dehydrase and lipid transport superfamily protein
AT2G30840	58.2625	2.9598	0.727114	4.07062	4.68879e-05	0.00235742		encodes a protein whose sequence is similar to 2-oxoglutarate-dependent dioxygenase
AT2G28110	117.697	2.95862	0.784772	3.77003	0.000163228	0.00601573	IRX7	Homolog to AT5G22940, a member of glycosyltransferase family 47 that is involved in secondary cell wall biosynthesis. It exhibits high sequence similarity to tobacco (Nicotiana plumbaginifolia) pectin glucuronyltransferase. Protein has a domain that shares significant similarity with the pfam03016 domain. It is expressed specifically in developing vessels and fiber cells, and FRA8 is targeted to Golgi. Mutants have irregular xylem formation, reduced cellulose levels and plants are smaller than normal siblings.
AT4G22467	43.9218	2.95054	0.958116	3.07953	0.0020733	0.0378892		hypothetical protein
AT3G60961	20.2041	2.9457	0.758668	3.88273	0.000103292	0.00420092		P-loop containing nucleoside triphosphate hydrolases superfamily protein
AT1G21550	200.557	2.93951	0.678331	4.33345	1.46792e-05	0.000933979	CML44	Calcium-binding EF-hand family protein
AT2G34080	57.7055	2.93783	0.910178	3.22776	0.00124765	0.0264837		Cysteine proteinases superfamily protein
AT3G08040	19.7838	2.93151	0.772862	3.79306	0.000148801	0.00557836	DTX43	Encodes a member of the MATE (multidrug and toxin efflux family), expressed in roots but not shoots. Mutants accumulate excess iron, manganese and zinc, and express root Fe(III) chelatase activity even under iron sufficiency conditions. FRD3 is likely to function in root xylem loading of an iron chelator or other factor necessary for efficient iron uptake out of the xylem or apoplastic space and into leaf cells.
AT1G09080	163.582	2.92982	0.829331	3.53275	0.000411261	0.0120411	MED37B	Heat shock protein 70 (Hsp 70) family protein
AT2G18690	1048.05	2.9285	0.636936	4.5978	4.26983e-06	0.000356245		transmembrane protein
AT1G74010	265.944	2.9261	0.71432	4.09635	4.19712e-05	0.00218013		Calcium-dependent phosphotriesterase superfamily protein
AT3G57270	12.8735	2.92222	0.9696	3.01384	0.0025796	0.0436026	BG1	encodes a member of glycosyl hydrolase family 17
AT5G38250	36.8033	2.9216	0.657898	4.44081	8.96211e-06	0.000642362	LRK10L-2.3	Protein kinase family protein
AT4G36430	46.2114	2.91563	0.718338	4.05886	4.93122e-05	0.00244085	PER49	Peroxidase superfamily protein
AT4G21830	1627.25	2.91541	0.94505	3.08493	0.002036	0.0374557	MSRB7	methionine sulfoxide reductase B7
AT5G44574	17.4756	2.91275	0.577387	5.04471	4.54217e-07	5.1422e-05		transmembrane protein
AT2G36750	9.97632	2.91009	0.931151	3.12526	0.00177645	0.0338077	UGT73C1	UDP-glucosyl transferase 73C1
AT2G26290	36.0881	2.90653	0.790437	3.67711	0.000235887	0.00795029	PBL12	root-specific kinase 1
AT1G07901	3.16097	2.89836	0.856166	3.38528	0.000711056	0.0179097		hypothetical protein
AT3G27660	7.91873	2.88708	0.837405	3.44766	0.000565474	0.0152422	OL2	Encodes oleosin4 (Plant Cell, 2006, 18:1961), a protein found in oil bodies, involved in seed lipid accumulation. Functions in freezing tolerance of seeds. Note: also referred to as OLE3 in Plant Journal 2008, 55:798.
AT1G77380	173.524	2.8762	0.719171	3.99933	6.35228e-05	0.00297724	AAP3	Amino acid permease which transports basic amino acids.
AT3G24900	59.8776	2.87521	0.781121	3.68087	0.000232436	0.00788213	AtRLP39	receptor like protein 39
AT4G23210	153.379	2.87362	0.592535	4.8497	1.23649e-06	0.000123731	CRK13	Encodes a Cysteine-rich receptor-like kinase (CRK13). Overexpression of CRK13 leads to hypersensitive response cell death, and induces defense against pathogens by causing increased accumulation of salicylic acid.
AT4G24340	876.799	2.87339	0.881957	3.25797	0.00112212	0.0247212		Phosphorylase superfamily protein
AT1G15210	9.3325	2.8611	0.912397	3.1358	0.00171384	0.0330334	ABCG35	pleiotropic drug resistance 7
AT5G62480	29.5708	2.85859	0.81015	3.52847	0.000417968	0.0122051	GSTU9	Encodes glutathione transferase belonging to the tau class of GSTs. Naming convention according to Wagner et al. (2002).
AT3G14280	341.007	2.85652	0.534857	5.34072	9.25794e-08	1.43928e-05		LL-diaminopimelate aminotransferase
AT5G02490	950.999	2.85499	0.833443	3.42554	0.000613575	0.0161831	MED37D	Heat shock protein 70 (Hsp 70) family protein
AT5G10625	377.473	2.85293	0.580967	4.91066	9.077e-07	9.54209e-05	FLP2	flowering-promoting factor-like protein
AT1G68290	54.4335	2.85265	0.664127	4.29533	1.74434e-05	0.00106967	ENDO2	Encodes an endonuclease ENDO2. ENDO2 purified from transgenic Arabidopsis digests RNA, ssDNA, and dsDNA, with a substrate preference for ssDNA and RNA. ENDO2 produced and purified from Nicotiana benthamiana expression showed no demonstrable endonuclease activity, either towards single stranded DNA or mismatches, in vitro.
AT1G78410	156.626	2.85095	0.750926	3.79658	0.000146703	0.00552665	VQ10	VQ motif-containing protein
AT2G04515	9.41795	2.84924	0.834445	3.41453	0.000638917	0.0166457		transmembrane protein
AT5G64120	649.733	2.84761	0.578418	4.9231	8.5186e-07	9.08487e-05	PER71	Encodes a cell wall bound peroxidase that is induced by hypo-osmolarity and is involved in the lignification of cell walls.
AT4G22680	6.88041	2.84753	0.7334	3.88264	0.000103329	0.00420092	MYB85	Encodes a putative transcription factor (MYB85).
AT5G09480	8.31268	2.84064	0.940475	3.02043	0.00252413	0.0429627		hydroxyproline-rich glycoprotein family protein
AT2G25000	468.994	2.83968	0.347073	8.18178	2.79688e-16	5.61308e-13	WRKY60	Pathogen-induced transcription factor. Forms protein complexes with itself and with WRKY40. Coexpression with WRKY18 or WRKY40 made plants more susceptible to both P. syringae and B. cinerea. WRKY18, WRKY40, and WRKY60 have partially redundant roles in response to the hemibiotrophic bacterial pathogen Pseudomonas syringae and the necrotrophic fungal pathogen Botrytis cinerea, with WRKY18 playing a more important role than the other two.
AT4G11890	726.962	2.83711	0.731858	3.87658	0.000105935	0.0042598		Encodes a receptor-like cytosolic kinase ARCK1. Negatively controls abscisic acid and osmotic stress signal transduction.
AT2G24850	8680.71	2.83258	0.667927	4.24085	2.22675e-05	0.00131087	TAT3	Encodes a tyrosine aminotransferase that is responsive to treatment with jasmonic acid.
AT3G03530	30.715	2.82877	0.899445	3.14501	0.00166079	0.0323884	NPC4	PHOSPHOESTERASE FAMILY PROTEIN, NPC4 is significantly induced upon phosphate starvation and plays an important role in the supply of inorganic phosphate and diacylglycerol from membrane-phospholipids during phosphate deprivation.
AT4G18430	10.3178	2.82869	0.732884	3.85966	0.000113543	0.00452449	RABA1E	RAB GTPase homolog A1E
AT1G68850	28.5511	2.82823	0.815981	3.46605	0.000528172	0.0144128	PER11	Peroxidase superfamily protein
AT2G02010	431.641	2.82143	0.653485	4.31751	1.57797e-05	0.000989637	GAD4	glutamate decarboxylase 4
AT2G43620	116.626	2.81173	0.397025	7.082	1.42093e-12	9.80267e-10		Chitinase family protein
AT4G20320	561.385	2.80816	0.800036	3.51004	0.000448041	0.0128821		Cytidine triphosphate synthase.
AT3G50400	64.0001	2.8061	0.878677	3.19355	0.00140534	0.0288867		GDSL-motif esterase/acyltransferase/lipase. Enzyme group with broad substrate specificity that may catalyze acyltransfer or hydrolase reactions with lipid and non-lipid substrates.
AT3G24982	515.117	2.80424	0.476784	5.88156	4.06408e-09	1.05551e-06	ATRLP40	receptor like protein 40
AT3G48450	62.7018	2.80401	0.707948	3.96076	7.47131e-05	0.00336605		RPM1-interacting protein 4 (RIN4) family protein
AT4G37140	55.0894	2.80181	0.859096	3.26135	0.00110883	0.0245522	MES20	Encodes a protein with similarity to SABP2, a methyl salicylate esterase from tobacco. However, this protein is truncated and lacks two of the residues of the predicted catalytic triad, suggesting that it does not have this enzymatic activity.
AT3G47480	367.312	2.80092	0.460767	6.07881	1.21075e-09	3.93065e-07	CML47	Calcium-binding EF-hand family protein
AT5G64000	191.538	2.79864	0.614476	4.55452	5.25065e-06	0.000419976	SAL2	3'(2'),5'-bisphosphate nucleotidase
AT5G07010	4246.1	2.78751	0.52699	5.28949	1.2266e-07	1.80523e-05	SOT15	Encodes a sulfotransferase that acts specifically on 11- and 12-hydroxyjasmonic acid. Transcript levels for this enzyme are increased by treatments with jasmonic acid (JA), 12-hydroxyJA, JA-isoleucine, and 12-oxyphytodienoic acid (a JA precursor).
AT1G66960	110.681	2.78244	0.715104	3.89096	9.98493e-05	0.00409716		Terpenoid cyclases family protein
AT1G10070	761.591	2.78011	0.789173	3.52282	0.000426988	0.0124356	BCAT2	Encodes a chloroplast branched-chain amino acid aminotransferase. Complements the yeast leu/iso-leu/val auxotrophy mutant. Involved in cell wall development.
AT1G58420	64.614	2.77796	0.641055	4.33343	1.46807e-05	0.000933979		Uncharacterized conserved protein UCP031279
AT3G26830	1367.46	2.77507	0.800893	3.46496	0.000530301	0.014453	CYP71B15	Mutations in pad3 are defective in biosynthesis of the indole derived phytoalexin camalexin. Encodes a cytochrome P450 enzyme that catalyzes the conversion of dihydrocamalexic acid to camalexin. The mRNA is cell-to-cell mobile.
AT2G04495	84.2597	2.76972	0.590772	4.68831	2.75464e-06	0.00025233		transmembrane protein
AT2G28500	110.194	2.76662	0.436345	6.34043	2.29122e-10	8.87385e-08	LBD11	LOB domain-containing protein 11
AT2G38530	237.085	2.76465	0.502689	5.49972	3.804e-08	7.0569e-06	LTP2	Involved in lipid transfer between membranes and plays a role in maintaining the integrity of the cuticle-cell wall interface. Belongs to a family of Lipid transfer proteins. Sequence similarity to other plant/Arabidopsis LPT genes but highest similarity to LPT1. Stress and pathogen-inducible motifs found in the upstream region. Expressed in flower, leaves and siliques but absent in roots. Predicted to be a member of PR-14 pathogenesis-related protein family with the following members: At2g38540/LTP1, At2g38530/LTP2, At5g59320/LTP3, At5g59310/LTP4, At3g51600/LTP5, At3g08770/LTP6, At2g15050/LTP7, At2g18370/LTP8, At2g15325/LTP9, At5g01870/LTP10, At4g33355/LTP11, At3g51590/LTP12, At5g44265/LTP13, At5g62065/LTP14, At4g08530/LTP15.
AT3G23250	338.06	2.76039	0.774953	3.56201	0.000368021	0.0111446	MYB15	Member of the R2R3 factor gene family.
AT2G25810	45.736	2.75752	0.63214	4.3622	1.28758e-05	0.000847832	TIP4-1	tonoplast intrinsic protein 4
AT4G12735	62.0037	2.74505	0.805773	3.40673	0.000657457	0.0169358		Encodes a peroxisomal protein.
AT2G46150	31.2895	2.73497	0.589146	4.64226	3.44611e-06	0.000303093		Late embryogenesis abundant (LEA) hydroxyproline-rich glycoprotein family
AT5G64080	231.298	2.73231	0.457366	5.97401	2.31498e-09	6.62737e-07		Bifunctional inhibitor/lipid-transfer protein/seed storage 2S albumin superfamily protein
AT4G31800	1209.49	2.72668	0.457098	5.96519	2.44343e-09	6.73013e-07	WRKY18	Pathogen-induced transcription factor. Binds W-box sequences in vitro. Forms protein complexes with itself and with WRKY40 and WRKY60. Constitutive expression of WRKY18 enhanced resistance to P. syringae, but its coexpression with WRKY40 or WRKY60 made plants more susceptible to both P. syringae and B. cinerea. WRKY18, WRKY40, and WRKY60 have partially redundant roles in response to the hemibiotrophic bacterial pathogen Pseudomonas syringae and the necrotrophic fungal pathogen Botrytis cinerea, with WRKY18 playing a more important role than the other two. The mRNA is cell-to-cell mobile.
AT3G15534	16.1259	2.72498	0.785336	3.46983	0.000520793	0.0142643		hypothetical protein
AT1G06620	846.563	2.71765	0.4697	5.78592	7.21145e-09	1.67579e-06		encodes a protein whose sequence is similar to a 2-oxoglutarate-dependent dioxygenase The mRNA is cell-to-cell mobile.
AT1G75040	3292.97	2.71664	0.545298	4.98194	6.29496e-07	7.01856e-05	PR5	Thaumatin-like protein involved in response to pathogens. mRNA level of the PR-5 gene (At1g75040)is significantly changed after cutting the inflorescence stem indicating the existence of a network of signal transducing pathways as other stress-regulated genes (At5g01410, At3g17800, At1g29930)do not response to the treatment. The mRNA is cell-to-cell mobile.
AT2G35930	206.335	2.71302	0.319934	8.47996	2.25272e-17	7.10444e-14	PUB23	Encodes a cytoplasmically localized U-box domain containing E3 ubiquitin ligase that is involved in the response to water stress and acts as a negative regulator of PAMP-triggered immunity.
AT3G49780	326.05	2.70988	0.462982	5.85311	4.82477e-09	1.19676e-06	PSK3	Phytosulfokine 3 precursor, coding for a unique plant peptide growth factor. Plants overexpressing this gene (under a 35S promoter), develop normal cotyledons and hypocotyls but their growth, in particular that of their roots, was faster than that of wildtype.
AT1G49000	36.2002	2.69959	0.614768	4.39123	1.12709e-05	0.000770332		transmembrane protein
AT1G12940	3.69535	2.69518	0.675628	3.98915	6.63095e-05	0.00308178	NRT2.5	member of High affinity nitrate transporter family
AT4G15610	409.817	2.69125	0.739655	3.63851	0.000274215	0.008955		Uncharacterized protein family (UPF0497)
AT5G44575	33.6515	2.68113	0.449592	5.96347	2.46938e-09	6.73013e-07		hypothetical protein
AT4G20000	11.6961	2.67459	0.684509	3.90731	9.33311e-05	0.0038906		VQ motif-containing protein
AT4G15417	8.56037	2.66114	0.644195	4.13095	3.61262e-05	0.00190795	ATRTL1	RNAse II-like 1
AT1G43910	131.114	2.65531	0.836543	3.17414	0.00150281	0.0300779		P-loop containing nucleoside triphosphate hydrolases superfamily protein
AT3G01970	296.214	2.65479	0.435037	6.10246	1.04448e-09	3.49362e-07	WRKY45	member of WRKY Transcription Factor
AT2G21100	33.0006	2.64737	0.730703	3.62305	0.000291154	0.00939816	DIR23	Disease resistance-responsive (dirigent-like protein) family protein
AT3G04220	64.0911	2.64401	0.657293	4.02257	5.75657e-05	0.00276265		Target of miR825/825. Mutants have decreased resistance to fungal pathogens.
AT1G26420	98.8721	2.64203	0.590425	4.47479	7.64867e-06	0.000566618	FOX5	FAD-binding Berberine family protein
AT5G44567	30.3428	2.63998	0.743948	3.54861	0.000387268	0.0115289		hypothetical protein
AT3G13790	641.322	2.63809	0.484186	5.4485	5.0796e-08	8.90974e-06	CWINV1	Encodes a protein with invertase activity.
AT1G45616	107.681	2.62742	0.667994	3.93329	8.37895e-05	0.00359444	AtRLP6	receptor like protein 6
AT1G02770	26.7536	2.62713	0.831226	3.16055	0.00157471	0.0310941		hypothetical protein
AT2G48130	26.9538	2.61713	0.881948	2.96745	0.00300286	0.0480022		Encodes a plasma membrane-localized glycosylphosphatidylinositol-anchored lipid transfer protein expressed in root endodermis and seed coats that is involved in very long chain fatty acid (and their derivatives) transport.
AT4G22470	371.032	2.61258	0.807304	3.23617	0.00121144	0.0259647		Encodes a hybrid proline-rich protein that contains two tandem PRD-8CMs (proline-rich domain-eight cysteine motif) that is involved in systemic acquired resistance.
AT1G79680	282.901	2.61212	0.686769	3.8035	0.000142668	0.00542089	WAKL10	Encodes a twin-domain, kinase-GC signaling molecule that may function in biotic stress responses that is critically dependent on the second messenger cGMP.
AT3G03480	398.406	2.6066	0.854868	3.04913	0.00229508	0.0404037	CHAT	acetyl CoA:(Z)-3-hexen-1-ol acetyltransferase
AT5G26690	50.0154	2.60247	0.642957	4.04766	5.17315e-05	0.00254916	HIPP02	Heavy metal transport/detoxification superfamily protein
AT4G21120	134.348	2.59697	0.665646	3.90143	9.56278e-05	0.00395051	CAT1	Encodes a member of the cationic amino acid transporter (CAT) subfamily of amino acid polyamine choline transporters. Mediates efficient uptake of Lys, Arg and Glu in a yeast system. The mRNA is cell-to-cell mobile.
AT3G19550	182.627	2.59371	0.786047	3.2997	0.000967898	0.0222345		glutamate racemase
AT4G23810	376.407	2.59248	0.588672	4.40395	1.06297e-05	0.000737925	WRKY53	member of WRKY Transcription Factor
AT3G25010	777.46	2.58073	0.609013	4.23755	2.25968e-05	0.00131729	AtRLP41	receptor like protein 41
AT1G30220	53.7396	2.57374	0.572324	4.49701	6.89169e-06	0.000524624	INT2	Inositol transporter presenting conserved extracellular loop domains homologs of plexins/semaphorin/integrin (PSI) domains from animal type I receptors.
AT2G39350	143.405	2.56934	0.448435	5.72956	1.00694e-08	2.23908e-06	ABCG1	Belongs to a clade of five Arabidopsis thaliana ABCG half-transporters that are required for synthesis of an effective suberin barrier in roots and seed coats (ABCG2, ABCG6, and ABCG20) and for synthesis of an intact pollen wall (ABCG1 and ABCG16).
AT3G12977	4.41544	2.5684	0.774393	3.31666	0.000911003	0.0213454		NAC transcription regulator. Regulates endosperm cell expansion during germination.
AT1G20350	72.1077	2.56734	0.485978	5.28283	1.272e-07	1.85965e-05	TIM17-1	mitochondrial inner membrane translocase
AT1G57560	80.0388	2.56617	0.68968	3.72081	0.000198586	0.00700316	AtMYB50	Member of the R2R3 factor gene family.
AT5G59820	556.716	2.56465	0.648477	3.95489	7.65708e-05	0.00340802	ZAT12	Encodes a zinc finger protein involved in high light and cold acclimation. Overexpression of this putative transcription factor increases the expression level of 9 cold-responsive genes and represses the expression level of 15 cold-responsive genes, including CBF genes. Also, lines overexpressing this gene exhibits a small but reproducible increase in freeze tolerance. Because of the repression of the CBF genes by the overexpression of this gene, the authors speculate that this gene may be involved in negative regulatory circuit of the CBF pathway. The mRNA is cell-to-cell mobile.
AT1G15670	357.185	2.56136	0.570295	4.49129	7.07918e-06	0.000533379		Encodes a member of a family of F-box proteins, called the KISS ME DEADLY (KMD) family, that targets type-B ARR proteins for degradation and is involved in the negative regulation of the cytokinin response. Also named as KFB1, a member of a group of Kelch repeat F-box proteins that negatively regulate phenylpropanoid biosynthesis by targeting the phenypropanoid biosynthesis enzyme phenylalanine ammonia-lyase.
AT5G52300	165.255	2.56018	0.824254	3.10606	0.00189601	0.0354715	LTI65	Encodes a protein that is induced in expression in response to water deprivation such as cold, high-salt, and desiccation. The response appears to be via abscisic acid. The promoter region contains two ABA-responsive elements (ABREs) that are required for the dehydration-responsive expression of rd29B as cis-acting elements. Protein is a member of a gene family with other members found plants, animals and fungi.
AT5G22545	67.2292	2.5555	0.593901	4.30291	1.68572e-05	0.0010395		hypothetical protein
AT5G03210	1203.49	2.55545	0.72693	3.51539	0.000439102	0.012688		Encodes a small polypeptide contributing to resistance to potyvirus.
AT4G25845	5.14983	2.54596	0.684409	3.71994	0.000199266	0.00700478		oxysterol-binding 4B-like protein
AT2G15760	214.569	2.54149	0.467665	5.43443	5.49713e-08	9.45599e-06		calmodulin-binding protein (DUF1645)
AT2G38380	127.904	2.54022	0.851778	2.98226	0.00286131	0.0465262	PER22	Peroxidase superfamily protein
AT1G76960	4229.74	2.53813	0.60778	4.17606	2.96606e-05	0.00160882		Unknown protein, contains WRKY40 binding motifs.
AT3G61190	197.173	2.53726	0.711654	3.56531	0.000363431	0.0110816	BAP1	Encodes a protein with a C2 domain that binds to BON1 in yeast two hybrid analyses. Its ability to bind to phospholipids is enhanced by calcium ions. Involved in maintaining cell homeostasis.
AT3G25250	81.7834	2.52657	0.830502	3.04222	0.00234841	0.0409183	OXI1	Arabidopsis protein kinase The mRNA is cell-to-cell mobile.
AT2G38060	18.2003	2.52445	0.7566	3.33657	0.000848189	0.0204194	PHT42	Encodes an inorganic phosphate transporter (PHT4
AT1G63245	19.7338	2.52149	0.622189	4.05261	5.06504e-05	0.00250147	CLE14	Member of a large family of putative ligands homologous to the Clavata3 gene. Consists of a single exon. Can not replace CLV3 function in vivo.
AT1G09932	440.581	2.5186	0.616654	4.0843	4.42108e-05	0.00226976		Phosphoglycerate mutase family protein
AT1G67920	215.3	2.50639	0.586474	4.27367	1.92285e-05	0.00115714		hypothetical protein
AT4G21850	1293.48	2.50497	0.71738	3.49184	0.000479708	0.0133882	MSRB9	methionine sulfoxide reductase B9
AT2G36080	251.651	2.50371	0.644472	3.88489	0.000102375	0.0041775	ARF31	Encodes a plant-specific B3 DNA-binding domain transcription factor. Has transcription repressor activity.
AT5G03545	41.4748	2.49916	0.740261	3.37605	0.00073534	0.0183221	AT4	Expressed in response to phosphate starvation, this response is enhanced by the presence of IAA. Additionally, its expression is responsive to both phosphate (Pi) and phosphite (Phi) in shoots. The mRNA is cell-to-cell mobile.
AT4G17160	5.86411	2.49779	0.702898	3.55356	0.000380057	0.0113842	RABB1A	RAB GTPase homolog B1A
AT2G35000	10.9401	2.49647	0.781931	3.1927	0.00140948	0.0289448	ATL9	ATL9 is an E3 ligase-like protein that is induced by chitin oligomers and contributes to fungal resistance.It differs from other members of the ATL family in that it has a PEST domain. It is a short lived protein that is subject to proteosome mediated degradation. It is expressed in many aerial tissues in a pattern that varies with developmental stage.
AT2G41190	1234.83	2.48826	0.781144	3.1854	0.00144553	0.0293304	AVT1A	Transmembrane amino acid transporter family protein
AT5G46050	119.797	2.48088	0.629502	3.94102	8.11342e-05	0.003512	NPF5.2	Encodes a di- and tri-peptide transporter involved in responses to wounding, virulent bacterial pathogens, and high NaCl concentrations. The protein is predicted to have 12 transmembrane helicies.
AT4G34860	162.513	2.47644	0.539076	4.59387	4.35096e-06	0.000361097	INVB	Plant neutral invertase family protein
AT1G17744	18.5488	2.47421	0.824088	3.00237	0.0026789	0.0444323		hypothetical protein
AT4G15280	130.971	2.4619	0.487995	5.04493	4.53697e-07	5.1422e-05	UGT71B5	UDP-glucosyl transferase 71B5
AT5G62150	76.2003	2.45324	0.587192	4.17791	2.94194e-05	0.00160758		peptidoglycan-binding LysM domain-containing protein
AT3G61900	49.3386	2.44883	0.626956	3.90591	9.38717e-05	0.00390266		SAUR-like auxin-responsive protein family
AT5G59760	14.17	2.44344	0.80106	3.05026	0.00228641	0.0403153		hypothetical protein (DUF1635)
AT4G36950	486.47	2.44019	0.725629	3.36286	0.000771403	0.0189757	MAPKKK21	member of MEKK subfamily
AT1G34180	61.2644	2.43903	0.467622	5.21582	1.83004e-07	2.50932e-05	anac016	NAC domain containing protein 16
AT4G34131	177.088	2.43828	0.668783	3.64585	0.000266507	0.00880749	UGT73B3	UDP-glucosyl transferase 73B3
AT2G38940	223.813	2.43768	0.471136	5.17405	2.29073e-07	2.99231e-05	PHT1-4	Encodes Pht1
AT5G06230	154.571	2.43634	0.695272	3.50415	0.000458071	0.0130004	TBL9	Encodes a member of the TBL (TRICHOME BIREFRINGENCE-LIKE) gene family containing a plant-specific DUF231 (domain of unknown function) domain. TBL gene family has 46 members, two of which (TBR/AT5G06700 and TBL3/AT5G01360) have been shown to be involved in the synthesis and deposition of secondary wall cellulose, presumably by influencing the esterification state of pectic polymers. A nomenclature for this gene family has been proposed (Volker Bischoff & Wolf Scheible, 2010, personal communication).
AT1G56650	1470.59	2.43193	0.799243	3.0428	0.00234391	0.0409044	MYB75	Encodes a putative MYB domain containing transcription factor involved in anthocyanin metabolism and radical scavenging. Essential for the sucrose-mediated expression of the dihydroflavonol reductase gene. Auxin and ethylene responsiveness of PAP1 transcription is lost in myb12 mutants. Interacts with JAZ proteins to regulate anthocyanin accumulation.
AT1G61440	15.6638	2.43045	0.806243	3.01454	0.00257367	0.0435374		S-locus lectin protein kinase family protein
AT1G75580	43.7958	2.42526	0.665441	3.6446	0.000267811	0.00881199		SAUR-like auxin-responsive protein family
AT4G16600	18.3957	2.41454	0.816519	2.95711	0.00310533	0.0493189	PGSIP7	Nucleotide-diphospho-sugar transferases superfamily protein
AT5G10300	667.565	2.41367	0.462315	5.22084	1.78112e-07	2.47296e-05	HNL	Encodes a protein with R-selective hydroxynitrile lyase activity. It has similarity to the SABP2 methyl salicylate esterase from tobacco. This protein does not act on methyl IAA, methyl JA, MeSA, MeGA4, or MEGA9 in vitro.
AT2G39030	26977.9	2.41357	0.785097	3.07423	0.00211044	0.0383599	NATA1	Encodes a protein that acts as an ornithine N-delta-acetyltransferase, leading to the formation of N-delta-actetylornithine. This compound is likely used in plant defense and levels of it are increased in Arabidopsis plants in response to MeJA and ABA. The mRNA is cell-to-cell mobile.
AT5G41040	290.236	2.41302	0.662221	3.64383	0.000268612	0.0088232	HHT1	Encodes a feruloyl-CoA transferase required for suberin synthesis. Has feruloyl-CoA-dependent feruloyl transferase activity towards substrates with a primary alcohol.
AT4G23140	845.493	2.41246	0.743555	3.2445	0.00117658	0.0255893	CRK6	Arabidopsis thaliana receptor-like protein kinase. Naming convention from Chen et al 2003 (PMID 14756307)
AT5G54400	16.2966	2.39038	0.713994	3.3479	0.000814278	0.019863		S-adenosyl-L-methionine-dependent methyltransferases superfamily protein
AT2G32680	911.173	2.36373	0.661317	3.57428	0.00035119	0.0107679	AtRLP23	receptor like protein 23
AT5G13220	1762.03	2.36244	0.557524	4.23737	2.26151e-05	0.00131729	JAZ10	Plants overexpressing At5g13220.3, but not At5g13220.1 showed enhanced insensitivity to MeJa.
AT2G19990	43.5998	2.34711	0.492116	4.76943	1.8475e-06	0.000178884	PR-1-LIKE	Encodes a PR-1-like protein homolog that is differentially expressed in resistant compared to susceptible cultivars by powdery mildew infection. The deduced amino acid sequence has 24 amino acids comprising the signal peptide and 140 amino acids of the mature peptide (15 kDa). Northern blot analysis showed accumulation of the corresponding mRNA 12 h after inoculation of resistant barley cultivars with Erysiphe graminis. Though the Genbank record for the cDNA associated to this gene model is called 'PR-1', the sequence actually corresponds to PR-1-like. Expression of this gene is not salicylic-acid responsive.
AT4G32650	105.947	2.34649	0.325155	7.21652	5.33365e-13	3.79825e-10	KAT3	Encodes KAT3, a member of the Shaker family of voltage-gated potassium channel subunits. Does not form functional potassium channel on its own. Involved in down-regulating AKT1 and KAT1 channel activity by forming heteromers with AKT1 or KAT1. The Shaker family K+ ion channels include five groups based on phylogenetic analysis (FEBS Letters (2007) 581: 2357): I (inwardly rectifying conductance): AKT1 (AT2G26650), AKT5 (AT4G32500) and SPIK (also known as AKT6, AT2G25600)
AT5G23000	16.1153	2.33968	0.748501	3.12582	0.00177312	0.0337733	RAX1	Putative homolog of the Blind gene in tomato. Together with RAX2 and RAX3 belong to the class R2R3 MYB genes
AT2G32140	121.998	2.33392	0.655046	3.56299	0.000366662	0.0111187		transmembrane receptor
AT1G78780	33.2749	2.3277	0.563568	4.1303	3.62288e-05	0.0019088		pathogenesis-related family protein
AT1G68360	13.723	2.32049	0.677673	3.42419	0.000616625	0.016229	GIS3	Encodes a nuclear localized member of the C2H2 family of TFIIIA transcription factors.GIS3 is involved in trichome initiation and development downstream of GA and cytokinin signaling. GIS regulates the expression GIS and GIS2.
AT2G25820	128.787	2.31385	0.576475	4.01379	5.97526e-05	0.00284288	ERF042	encodes a member of the DREB subfamily A-4 of ERF/AP2 transcription factor family. The protein contains one AP2 domain. There are 17 members in this subfamily including TINY.
AT3G28580	88.0171	2.31325	0.645947	3.58118	0.000342047	0.0105609		P-loop containing nucleoside triphosphate hydrolases superfamily protein
AT5G18180	16.9028	2.31276	0.54865	4.21536	2.49381e-05	0.00142995		H/ACA ribonucleoprotein complex, subunit Gar1/Naf1 protein
AT4G25070	73.9375	2.29309	0.57885	3.96146	7.44938e-05	0.00336304		caldesmon-like protein
AT5G05600	5652.68	2.28868	0.46014	4.97387	6.56288e-07	7.20806e-05		Encodes a protein with similarity to flavonol synthases that is involved in the detoxifcation polycyclic aromatic hydrocarbons.One of 4 paralogs encoding a 2-oxoglutarate/Fe(II)-dependent oxygenases that hydroxylates JA to 12-OH-JA.
AT1G20310	34.8714	2.28755	0.718115	3.18549	0.00144508	0.0293304		syringolide-induced protein
AT1G05000	113.454	2.28643	0.58248	3.92534	8.66071e-05	0.0036768		Encodes an atypical dual-speci&#64257
AT5G01540	301.05	2.28553	0.677361	3.37417	0.000740393	0.0183651	LECRK62	Encodes LecRKA4.1, a member of the lectin receptor kinase subfamily A4 (LecRKA4.1 At5g01540
AT1G14780	45.2054	2.28479	0.498097	4.58705	4.49554e-06	0.000370311		MAC/Perforin domain-containing protein
AT5G44570	32.7006	2.27372	0.564282	4.0294	5.59183e-05	0.00271308		Encodes a PPR protein involved in mitochondrial functioning. Mutants suppress cell wall defects caused by C17 chemical inhibitor. Mutants are defective in cytochrome c maturation and activation of mitochondrial retrograde signalling.
AT5G09290	34.0249	2.27274	0.574654	3.95498	7.65425e-05	0.00340802	SAL4	Inositol monophosphatase family protein
AT3G25882	158.34	2.2701	0.627688	3.61661	0.000298491	0.00951473	NIMIN-2	encodes a kinase that physically interacts with NPR1/NIM1
AT2G29090	71.3643	2.26787	0.678994	3.34004	0.000837663	0.0202322	CYP707A2	Encodes a protein with ABA 8'-hydroxylase activity, involved in ABA catabolism. Member of the CYP707A gene family. This gene predominantly accumulates in dry seeds and is up-regulated immediately following imbibition. CYP707A2 appears to play a major role in the rapid decrease in ABA levels during early seed imbibition.
AT3G02040	308.683	2.26556	0.685511	3.30492	0.000950026	0.021984	GDPD1	Encodes a member of the glycerophosphodiester phosphodiesterase (GDPD) family. Has glycerophosphodiester phosphodiesterase activity. Functions in maintaining cellular phosphate homeostasis under phosphate starvation. The mRNA is cell-to-cell mobile.
AT2G35070	234.612	2.26437	0.508615	4.45203	8.50614e-06	0.000615677		transmembrane protein
AT3G50280	425.08	2.25709	0.540396	4.17674	2.95717e-05	0.00160851		HXXXD-type acyl-transferase family protein
AT4G39030	596.052	2.25292	0.536396	4.20011	2.66781e-05	0.00150624	DTX47	Encodes an orphan multidrug and toxin extrusion transporter. Essential component of salicylic acid-dependent signaling for disease resistance. Member of the MATE-transporter family. Expression induced by salicylic acid. Mutants are salicylic acid-deficient.
AT1G80840	772.512	2.24924	0.636354	3.53457	0.000408436	0.0119743	WRKY40	Pathogen-induced transcription factor. Binds W-box sequences in vitro. Forms protein complexes with itself and with WRKY40 and WRKY60. Coexpression with WRKY18 or WRKY60 made plants more susceptible to both P. syringae and B. cinerea. WRKY18, WRKY40, and WRKY60 have partially redundant roles in response to the hemibiotrophic bacterial pathogen Pseudomonas syringae and the necrotrophic fungal pathogen Botrytis cinerea, with WRKY18 playing a more important role than the other two. The mRNA is cell-to-cell mobile.
AT1G54010	1876	2.24211	0.709309	3.16098	0.00157238	0.0310802	GLL23	GDSL-motif esterase/acyltransferase/lipase. Enzyme group with broad substrate specificity that may catalyze acyltransfer or hydrolase reactions with lipid and non-lipid substrates.
AT1G29290	81.4308	2.24201	0.622385	3.60228	0.000315436	0.00990295	CEP14	B-cell lymphoma 6 protein
AT3G50930	867.765	2.24061	0.550163	4.07263	4.64856e-05	0.00234832	HSR4	Encodes a protein that is present in a homo-multimeric protein complex on the outer mitochondrial membrane and plays a role in cell death and amplifying salicylic acid signalling. The mRNA is cell-to-cell mobile.
AT4G14090	1054.19	2.24048	0.744724	3.00847	0.00262565	0.0439034	UGT75C1	The At4g14090 encodes a anthocyanidin 5-O-glucosyltransferase specifically glucosylating the 5-position of the flavonoid A-ring.
AT1G52040	12616.2	2.23374	0.588911	3.79301	0.000148834	0.00557836	MBP1	Encodes myrosinase-binding protein expressed in flowers.
AT5G67210	481.736	2.21064	0.504487	4.38196	1.17614e-05	0.000796459	IRX15-L	Encode a DUF579 (domain of unknown function 579) containing protein essential for normal xylan synthesis and deposition in the secondary cell wall.
AT1G08310	13.9092	2.20983	0.74607	2.96196	0.00305689	0.0486546		alpha/beta-Hydrolases superfamily protein
AT3G22930	14.9227	2.20886	0.484549	4.55858	5.15001e-06	0.000414933	CML11	Encodes a calmodulin-like protein.
AT4G21920	78.7667	2.20605	0.5641	3.91075	9.20112e-05	0.00386108		hypothetical protein
AT4G14365	913.75	2.19863	0.610394	3.60198	0.000315804	0.00990295	XBAT34	hypothetical protein
AT1G76980	268.144	2.19654	0.516107	4.25597	2.08145e-05	0.00123855		patatin-like phospholipase domain protein
AT1G08050	178.158	2.19429	0.554709	3.95574	7.62971e-05	0.00340802		Zinc finger (C3HC4-type RING finger) family protein
AT2G05540	110.14	2.18612	0.739482	2.95629	0.00311364	0.0494153		Glycine-rich protein family
AT5G44572	128.757	2.18041	0.558061	3.90711	9.34055e-05	0.0038906		transmembrane protein
AT5G49520	193.501	2.17789	0.536405	4.06017	4.90376e-05	0.00243271	WRKY48	Encodes WRKY48, a member of the WRKY Transcription Factor. WRKY48 is a stress- and pathogen-induced transcriptional activator that represses plant basal defense. The mRNA is cell-to-cell mobile.
AT1G14185	13.4207	2.17456	0.475449	4.57371	4.7917e-06	0.000390338		Glucose-methanol-choline (GMC) oxidoreductase family protein
AT1G28400	1959.4	2.1737	0.285427	7.6156	2.6246e-14	2.75908e-11		GATA zinc finger protein
AT1G58225	257.378	2.17096	0.528928	4.10446	4.0526e-05	0.00211025		hypothetical protein
AT3G22160	426.94	2.16788	0.41351	5.24263	1.58303e-07	2.22592e-05	VQ22	JAV1 is a repressor of jasmonate-mediated defense responses.
AT1G03940	391.297	2.16722	0.624967	3.46773	0.000524874	0.0143583	3AT1	HXXXD-type acyl-transferase family protein
AT2G05914	4.27161	2.16686	0.688853	3.14561	0.00165741	0.032351		Potential natural antisense gene, locus overlaps with AT2G05915
AT3G23240	89.8182	2.16403	0.59428	3.64144	0.00027112	0.00886702	ERF1B	encodes a member of the ERF (ethylene response factor) subfamily B-3 of ERF/AP2 transcription factor family (ERF1). The protein contains one AP2 domain. There are 18 members in this subfamily including ATERF-1, ATERF-2, AND ATERF-5. EREBP like protein that binds GCC box of ethylene regulated promoters such as basic chitinases. Constitutive expression of ERF1 phenocopies ethylene over production. Involved in ethylene signaling cascade,downstream of EIN2 and EIN3.
AT5G17330	23.4064	2.15395	0.674443	3.19367	0.00140475	0.0288867	GAD1	Encodes one of two isoforms of glutamate decarboxylase. The mRNA is cell-to-cell mobile.
AT3G59880	79.6968	2.15325	0.517731	4.159	3.19641e-05	0.00170034		hypothetical protein
AT3G26500	159.328	2.15312	0.585225	3.67914	0.000234021	0.0079237	PIRL2	Encodes PIRL2, a member of the Plant Intracellular Ras-group-related LRRs (Leucine rich repeat proteins). PIRLs are a distinct, plant-specific class of intracellular LRRs that likely mediate protein interactions, possibly in the context of signal transduction.
AT4G29850	37.3639	2.15042	0.51508	4.17492	2.98092e-05	0.00161291		transmembrane protein (DUF872)
AT2G32210	172.396	2.14932	0.644885	3.33288	0.000859515	0.0206022		cysteine-rich/transmembrane domain A-like protein
AT4G30280	278.557	2.148	0.685548	3.13326	0.00172879	0.0331534	XTH18	Encodes a xyloglucan endotransglucosylase/hydrolase with only only the endotransglucosylase (XET
AT1G26380	172.08	2.14136	0.698674	3.06489	0.00217748	0.0391819	FOX1	Functions in the biosynthesis of 4-hydroxy indole-3-carbonyl nitrile (4-OH-ICN), a cyanogenic phytoalexin in Arabidopsis. FOX1 acts as a dehydrogenase on indole cyanohydrin to form indole carbonyl nitrile.
AT5G26170	67.6	2.14085	0.616261	3.47392	0.000512906	0.0141008	WRKY50	member of WRKY Transcription Factor
AT1G14870	192.663	2.14049	0.629254	3.40163	0.000669856	0.017195	PCR2	PCR2 encodes a membrane protein involved in zinc transport and detoxification.
AT1G16510	154.666	2.136	0.525378	4.06564	4.79014e-05	0.00238169	SAUR41	Encodes a clade III SAUR gene with a distinctive expression pattern in root meristems. It is normally expressed in the quiescent center and cortex/endodermis initials and upon auxin stimulation, the expression is found in the endodermal layer. Overexpression studies suggest roles in cell expansion and auxin transport.
AT2G01008	319.803	2.13219	0.539734	3.95045	7.80033e-05	0.003444		maternal effect embryo arrest protein
AT1G10340	112.62	2.12998	0.637221	3.34261	0.000829941	0.0201248		Ankyrin repeat family protein
AT2G20142	136.533	2.10924	0.496006	4.25246	2.11439e-05	0.0012514		Toll-Interleukin-Resistance (TIR) domain family protein
AT5G48657	155.308	2.10617	0.514838	4.09094	4.29634e-05	0.00222643		defense protein-like protein
AT1G06520	155.862	2.10108	0.557868	3.76627	0.000165706	0.00608673	GPAT1	sn-glycerol-3-phosphate 2-O-acyltransferase. Expressed in flower buds and siliques. Homozygous mutant plants are male sterile.
AT5G53048	85.0767	2.09873	0.545388	3.84815	0.000119012	0.00466763		Natural antisense transcript overlaps with AT5G53050
AT3G10930	69.6989	2.0966	0.615293	3.40749	0.000655639	0.016927		Encodes a small secreted signaling peptide that processed both N- and C-terminally after translation and is rapidly induced in response to ROS and flg22-induced stress and may act as a negative modulator of stress-induced ROS signalling.
AT4G17480	21.4009	2.09001	0.574756	3.63635	0.000276524	0.00901704		alpha/beta-Hydrolases superfamily protein
AT1G24145	289.158	2.08978	0.502098	4.1621	3.15335e-05	0.00168964		transmembrane protein
AT3G23630	48.6142	2.08894	0.598008	3.49317	0.000477318	0.0133552	IPT7	Encodes an isopentenyl transferase involved in cytokinin biosynthesis.
AT5G26920	691.679	2.08192	0.518092	4.01843	5.85866e-05	0.00279948	CBP60G	Encodes a calmodulin-binding protein CBP60g (calmodulin binding protein 60-like.g). The calmodulin-binding domain is located near the N-terminus
AT3G07600	10.0874	2.07514	0.661568	3.13671	0.00170857	0.0329989	HIPP16	Heavy metal transport/detoxification superfamily protein
AT5G12420	139.504	2.07383	0.416716	4.97661	6.4709e-07	7.14258e-05		WSD7 can function in vitro as wax ester synthase but does not appear to be essential for cuticular wax biosynthesis.
AT2G18210	98.3102	2.07337	0.553641	3.74497	0.000180412	0.00649323		hypothetical protein
AT3G28890	241.883	2.07151	0.590307	3.50921	0.000449439	0.0128855	AtRLP43	receptor like protein 43
AT2G32830	27.2908	2.06238	0.569258	3.62293	0.000291285	0.00939816	PHT1-5	Encodes Pht1
AT1G24140	233.34	2.05533	0.516627	3.97837	6.93908e-05	0.0031914	3MMP	Matrixin family protein
AT2G42570	109.336	2.05224	0.461521	4.44669	8.72031e-06	0.000627067	TBL39	Encodes a member of the TBL (TRICHOME BIREFRINGENCE-LIKE) gene family containing a plant-specific DUF231 (domain of unknown function) domain. TBL gene family has 46 members, two of which (TBR/AT5G06700 and TBL3/AT5G01360) have been shown to be involved in the synthesis and deposition of secondary wall cellulose, presumably by influencing the esterification state of pectic polymers. A nomenclature for this gene family has been proposed (Volker Bischoff & Wolf Scheible, 2010, personal communication).
AT3G26840	2216.99	2.04935	0.273306	7.49839	6.46064e-14	6.48295e-11		Encodes a protein with phytyl ester synthesis and diacylglycerol acyltransferase activities that is involved in the deposition of free phytol and free fatty acids in the form of phytyl esters in chloroplasts, a process involved in maintaining the integrity of the photosynthetic membrane during abiotic stress and senescence.
AT3G28540	1208.49	2.04158	0.486048	4.20038	2.66469e-05	0.00150624		P-loop containing nucleoside triphosphate hydrolases superfamily protein
AT1G30900	383.906	2.04146	0.559712	3.64734	0.000264968	0.00876976	VSR6	VACUOLAR SORTING RECEPTOR 6
AT2G04070	50.3644	2.03098	0.600329	3.38311	0.000716699	0.0179998	DTX4	Expression in rosette leaves is activated by high concentration of boron.
AT3G43270	2748.03	2.03039	0.311086	6.52678	6.72002e-11	2.90885e-08	PME32	Plant invertase/pectin methylesterase inhibitor superfamily
AT3G50480	2113.73	2.02842	0.637797	3.18036	0.00147093	0.0297183	HR4	Homolog of RPW8
AT1G03840	19.9651	2.02715	0.65658	3.08744	0.00201888	0.0372338	MGP	MGP is a nuclear-localized putative transcription factor with three zinc finger domains. MGP can interact with three proteins implicated in root patterning: SCR, SHR, and JKD in Y2H assays, and these interactions depend on the first zinc finger in MGP. MGP appears to be a direct transcriptional target of SHR and SCR, based on promoter binding assays, though it is not expressed in the QC, based on in situ hybridizations.
AT3G61990	274.058	2.02193	0.435945	4.63805	3.51706e-06	0.000308106	OMTF3	Encodes a protein methyltransferase. Involved in the methylation of plant transmembrane proteins.
AT1G21310	1936.17	2.01825	0.534443	3.77636	0.000159138	0.00590441	EXT3	Encodes extensin 3.
AT3G51440	218.708	2.01537	0.613679	3.28407	0.00102318	0.0230958	SSL6	Calcium-dependent phosphotriesterase superfamily protein
AT1G61610	1084.25	2.01212	0.439287	4.58041	4.64059e-06	0.000380839		S-locus lectin protein kinase family protein
AT5G20960	261.864	2.01069	0.516869	3.89014	0.000100188	0.00410344	AAO1	Encodes aldehyde oxidase AA01.
AT1G52400	71049.4	2.00617	0.539497	3.7186	0.00020033	0.00701981	BGLU18	encodes a member of glycosyl hydrolase family 1, located in inducible ER bodies which were formed after wounding, required in inducible ER body formation The mRNA is cell-to-cell mobile.
AT2G46680	2056.96	2.00464	0.654552	3.06262	0.00219411	0.0392507	ATHB-7	encodes a putative transcription factor that contains a homeodomain closely linked to a leucine zipper motif. Transcript is detected in all tissues examined. Is transcriptionally regulated in an ABA-dependent manner and may act in a signal transduction pathway which mediates a drought response.
AT5G23530	30.4171	2.00244	0.5705	3.50998	0.000448139	0.0128821	CXE18	carboxyesterase 18
AT2G17040	626.967	1.99985	0.540722	3.69848	0.000216893	0.00748706	anac036	Member of the NAC transcription factor family and more specifically, the ONAC022 subfamily. Involved in leaf and inflorescence stem morphogenesis. The mRNA is cell-to-cell mobile.
AT1G09240	596.745	1.99918	0.476957	4.19153	2.77077e-05	0.00153687	NAS3	Encodes a nicotianamine synthase.
AT5G24530	1748.12	1.99808	0.670777	2.97875	0.00289423	0.0468528	DMR6	Encodes a putative 2OG-Fe(II) oxygenase that is defense-associated but required for susceptibility to downy mildew. The mRNA is cell-to-cell mobile.
AT4G12090	10.0967	1.99739	0.54052	3.69531	0.000219615	0.00753121		Cornichon family protein
AT3G08970	96.8059	1.98302	0.459625	4.31442	1.60021e-05	0.000998348	ERDJ3A	J domain protein localized in ER lumen. Can compensate for the growth defect in jem1 scj1 mutant yeast. Also shows similarity to HSP40 proteins and is induced by heat stress. At high temperatures, mutant alleles are not transmitted through the pollen due to defects in pollen tube growth.
AT3G13100	196.064	1.98041	0.600142	3.29991	0.000967169	0.0222345	ABCC7	member of MRP subfamily
AT1G63720	151.644	1.97307	0.55792	3.53648	0.000405495	0.0119039		hydroxyproline-rich glycoprotein family protein
AT1G02930	5403.15	1.96563	0.591895	3.32091	0.000897233	0.021126	GSTF6	Encodes glutathione transferase belonging to the phi class of GSTs. Naming convention according to Wagner et al. (2002).
AT5G64510	101.569	1.96528	0.522986	3.7578	0.000171411	0.00624433	TIN1	Encodes Tunicamycin Induced 1(TIN1), a plant-speci_x001E_c ER stress-inducible protein. TIN1 mutation affects pollen surface morphology. Transcriptionally induced by treatment with the N-linked glyclsylation inhibitor tunicamycin.
AT5G10760	3760.03	1.96509	0.527841	3.72289	0.000196957	0.00696798	AED1	Eukaryotic aspartyl protease family protein
AT4G14640	8.14953	1.96427	0.629647	3.11964	0.00181072	0.0343415	CML8	encodes a divergent member of calmodulin, which is an EF-hand family of Ca2+-binding proteins. This gene is expressed in leaves, flowers and siliques. The gene functionally complements yeast calmodulin 1 (CAM1). Also the protein does not form formed a complex with a basic amphiphilic helical peptide in the presence of Ca2+ in vitro. Authors suggest that this gene may represent a Ca2+-binding sensor protein that interacts with a more limited set of target proteins than do more conventional CaM isoforms.
AT4G05775	9.0678	1.96391	0.592152	3.31656	0.00091132	0.0213454		Natural antisense transcript overlaps with AT4G10270
AT1G72540	48.0346	1.96337	0.590916	3.32259	0.000891873	0.0211234		Protein kinase superfamily protein
AT1G23040	358.496	1.95759	0.640512	3.0563	0.00224089	0.0397668		hydroxyproline-rich glycoprotein family protein
AT5G50200	435.845	1.9563	0.447079	4.37573	1.21028e-05	0.000804762	NRT3.1	Wound-responsive gene 3 (WR3). Encodes a high-affinity nitrate transporter. Up-regulated by nitrate. Involved in jasmonic acid-independent wound signal transduction.
AT3G12830	129.535	1.95623	0.569145	3.43713	0.000587904	0.0157092	SAUR72	SAUR-like auxin-responsive protein family
AT2G28710	45.837	1.95556	0.657294	2.97516	0.00292833	0.0471867		C2H2-type zinc finger family protein
AT1G62370	70.7916	1.9504	0.643558	3.03065	0.0024403	0.0418261		RING/U-box superfamily protein
AT1G65500	80.7039	1.94658	0.464865	4.1874	2.82163e-05	0.00155338		Secreted peptide which functions in plant growth and pathogen defense.
AT5G20230	3762.32	1.93732	0.636617	3.04314	0.0023412	0.0408895	BCB	Encodes a Al-stress-induced gene. Along with TCF, it promotes lignin biosynthesis in response to cold stress. The mRNA is cell-to-cell mobile.
AT3G63380	377.764	1.93566	0.651241	2.97226	0.00295615	0.0475309	ACA12	ATPase E1-E2 type family protein / haloacid dehalogenase-like hydrolase family protein
AT5G36920	7.18665	1.93438	0.59463	3.25308	0.00114163	0.0250523		Secreted peptide which functions in plant growth and pathogen defense.
AT1G05710	123.34	1.93408	0.423365	4.56836	4.91554e-06	0.000397492		basic helix-loop-helix (bHLH) DNA-binding superfamily protein
AT5G53290	63.8163	1.92518	0.439336	4.38203	1.17579e-05	0.000796459	CRF3	encodes a member of the ERF (ethylene response factor) subfamily B-5 of ERF/AP2 transcription factor family. The protein contains one AP2 domain. There are 7 members in this subfamily. CRF proteins relocalize to the nucleus in response to cytokinin.
AT1G70690	192.625	1.92416	0.445993	4.31433	1.6009e-05	0.000998348	CRRSP2	Encodes a plasmodesmal protein that may be involved in the intercellular movement of molecules through the plasmodesmata. The protein has two DUF26 domains and a single transmembrane domain.
AT4G25433	50.7236	1.92065	0.63516	3.02388	0.00249553	0.0425745		peptidoglycan-binding LysM domain-containing protein
AT4G10380	123.946	1.91694	0.507141	3.77989	0.000156895	0.00584082	NIP5-1	Boric acid channel. Essential for efficient boron uptake and plant development under boron limitation. Also functions in arsenite transport and tolerance. Localized preferentially in outer membrane domains of root cells.
AT1G14260	15.603	1.8997	0.623437	3.04715	0.00231024	0.0406382		RING/FYVE/PHD zinc finger superfamily protein
AT3G63010	392.731	1.89907	0.349593	5.43224	5.56521e-08	9.45599e-06	GID1B	Encodes a gibberellin (GA) receptor ortholog of the rice GA receptor gene (OsGID1). Has GA-binding activity, showing higher affinity to GA4. Interacts with DELLA proteins in vivo in the presence of GA4. The mRNA is cell-to-cell mobile.
AT1G17170	138.684	1.89107	0.534616	3.53725	0.000404323	0.0118853	GSTU24	Encodes glutathione transferase belonging to the tau class of GSTs. Naming convention according to Wagner et al. (2002). It is involved in the detoxification of the environmental pollutant 2,4,6-trinitrotoluene. Arabidopsis plants over-expressing At1g17170 were more resistant to TNT, removed more TNT from sterile and soil-based media, and had reduced levels of glutathione when grown in the presence of TNT.
AT5G65090	60.8406	1.8892	0.341275	5.53572	3.09954e-08	5.89839e-06	IP5P5	Encodes a protein involved in root hair morphogenesis and tip growth. Required for restricting both the size of the root-hair initiation site and the width of the root hairs during the transition to tip growth, but, apparently, is not required for normal subsequent tip growth.
AT2G31865	323.434	1.88365	0.48525	3.88181	0.000103682	0.00420751	PARG2	poly(ADP-ribose) glycohydrolase 2
AT1G04600	88.7111	1.88124	0.590694	3.1848	0.00144853	0.0293374	XI-A	member of Myosin-like proteins
AT2G41640	179.342	1.87736	0.50944	3.68513	0.000228582	0.0077873		Glycosyltransferase family 61 protein
AT3G04420	32.6634	1.86346	0.363767	5.12269	3.01206e-07	3.61382e-05	anac048	NAC domain containing protein 48
AT4G27860	1398.47	1.86277	0.374998	4.9674	6.7856e-07	7.41578e-05		vacuolar iron transporter (VIT) family protein
AT1G71015	25.2134	1.8627	0.57787	3.22339	0.00126683	0.026788		plastid movement impaired protein
AT1G05783	10.3637	1.86213	0.534965	3.48084	0.000499839	0.0138276		hypothetical protein
AT5G43420	112.08	1.86138	0.328325	5.66932	1.43369e-08	3.0143e-06	ATL16	RING/U-box superfamily protein
AT1G17380	1336.52	1.84439	0.552063	3.34091	0.00083503	0.0201907	TIFY11A	jasmonate-zim-domain protein 5
AT5G47330	82.2955	1.8344	0.399425	4.5926	4.37756e-06	0.000361944		alpha/beta-Hydrolases superfamily protein
AT3G05470	22.0923	1.83339	0.398173	4.6045	4.13455e-06	0.000351055	FH11	Actin-binding FH2 (formin homology 2) family protein
AT4G39830	88.5566	1.82664	0.525265	3.47755	0.000506013	0.013946		role in the degradation of ascorbate to (mono)dehydroascorbate
AT2G33580	256.932	1.82386	0.507171	3.59614	0.000322977	0.0100707	LYK5	Encodes a putative LysM-containing receptor-like kinase. LYK5 is a major chitin receptor and forms a chitin-induced complex with related kinase CERK1. Based on protein sequence alignment analysis, it was determined as a pseudo kinase due to a lack of the ATP-binding P-loop in the kinase domain.
AT2G36090	64.1275	1.82166	0.603238	3.0198	0.00252941	0.0429891		F-box family protein
AT5G52860	6.09672	1.82064	0.574831	3.16726	0.00153882	0.0306045	ABCG8	ABC-2 type transporter family protein
AT2G41410	3168.71	1.81809	0.347633	5.22991	1.69592e-07	2.36956e-05	CML35	Calcium-binding EF-hand family protein
AT5G04950	772.662	1.80747	0.598866	3.01815	0.00254324	0.043155	NAS1	Encodes a nicotianamide synthase.
AT5G58570	219.027	1.80632	0.40265	4.48607	7.25486e-06	0.000544756		transmembrane protein
AT1G74810	154.611	1.8022	0.271644	6.63442	3.25786e-11	1.75416e-08	BOR5	HCO3- transporter family
AT2G25260	28.1151	1.80211	0.498964	3.6117	0.000304193	0.00963466	HPAT2	Hyp O-arabinosyltransferase-like protein
AT5G42840	6.9618	1.80082	0.607104	2.96624	0.00301466	0.0481228		Cysteine/Histidine-rich C1 domain family protein
AT1G74590	171.176	1.8008	0.532985	3.37871	0.000728273	0.0182078	GSTU10	Encodes glutathione transferase belonging to the tau class of GSTs. Naming convention according to Wagner et al. (2002).
AT1G09560	1084.84	1.79275	0.428956	4.17934	2.92357e-05	0.00160549	GLP4	Encodes a plasodesmata-located protein involved in regulating primary root growth by controlling phloem-mediated allocation of resources between the primary and lateral root meristems. The mRNA is cell-to-cell mobile.
AT4G34230	2904.61	1.78841	0.345379	5.1781	2.24155e-07	2.94551e-05	CAD5	Encodes a catalytically active cinnamyl alcohol dehydrogenase which uses p-coumaryl aldehyde as a preferred substrate. It can also use sinapyl, caffeyl, coniferyl and d-hydroxyconiferyl aldehydes as substrates.
AT5G22540	75.8646	1.78617	0.417205	4.28128	1.8582e-05	0.00112697		transmembrane protein, putative (DUF247)
AT3G15518	56.4057	1.78318	0.564679	3.15787	0.00158929	0.0312343		hypothetical protein
AT4G28390	437.397	1.78003	0.458971	3.87832	0.000105181	0.00424493	AAC3	Encodes a mitochondrial ADP/ATP carrier protein. Shown in heterologous systems to be located in the plasma membrane. Has comparable affinity for ADP and ATP (in E.coli).
AT1G09480	78.792	1.77934	0.577232	3.08254	0.00205244	0.0376641		similar to Eucalyptus gunnii alcohol dehydrogenase of unknown physiological function (GI:1143445), Vigna unguiculata (gi:1854445), NOT a cinnamyl-alcohol dehydrogenase The mRNA is cell-to-cell mobile.
AT2G34360	50.8484	1.77812	0.467687	3.80196	0.000143557	0.00544529	DTX15	MATE efflux family protein
AT1G23120	23.4153	1.77702	0.536534	3.31204	0.000926187	0.0215453		Polyketide cyclase/dehydrase and lipid transport superfamily protein
AT4G20860	1061.19	1.77564	0.372024	4.77292	1.81578e-06	0.000176586	FAD-OXR	involved in the generation of H2O2 from reduced compounds
AT4G01720	132.052	1.76964	0.29016	6.09886	1.06826e-09	3.51984e-07	WRKY47	member of WRKY Transcription Factor
AT5G22930	99.0005	1.76794	0.39332	4.49492	6.95949e-06	0.000526232		enabled-like protein (DUF1635)
AT3G14700	25.3874	1.75614	0.496459	3.53733	0.000404196	0.0118853		SART-1 family
AT5G45990	31.5043	1.7472	0.498401	3.50561	0.000455565	0.0129768		crooked neck protein, putative / cell cycle protein
AT5G62770	126.219	1.746	0.436627	3.99883	6.36554e-05	0.00297724		membrane-associated kinase regulator, putative (DUF1645)
AT3G25640	70.4559	1.74046	0.44995	3.86812	0.000109678	0.00440227		MIZU-KUSSEI-like protein (Protein of unknown function, DUF617)
AT5G52750	438.26	1.73776	0.414255	4.19491	2.72975e-05	0.00152505	HIPP13	Heavy metal transport/detoxification superfamily protein
AT1G02850	559.116	1.73562	0.290774	5.96898	2.38747e-09	6.67162e-07	BGLU11	beta glucosidase 11
AT4G36110	316.72	1.73448	0.512253	3.38598	0.000709247	0.0179027		SAUR-like auxin-responsive protein family
AT5G10380	1302.83	1.73192	0.453321	3.82052	0.000133169	0.00514859	ATL55	Encodes a RING finger domain protein with E3 ligase activity that is localized to the lipid rafts of the plasma membrane. Expression is increased in response to fungal pathogen. May be involved in regulation of programmed cell death by facilitating degredation of regulation of PDC activators. The mRNA is cell-to-cell mobile.
AT1G23730	229.077	1.72949	0.574641	3.00969	0.00261514	0.043862	BCA3	beta carbonic anhydrase 3
AT5G43910	167.037	1.7235	0.486582	3.54205	0.000397025	0.0117175		pfkB-like carbohydrate kinase family protein
AT1G28390	90.6823	1.71876	0.285197	6.02658	1.67467e-09	5.13471e-07		Protein kinase superfamily protein
AT5G13490	720.81	1.71178	0.47831	3.57881	0.00034516	0.0106273	AAC2	Encodes mitochondrial ADP/ATP carrier
AT3G16470	24179.7	1.70072	0.331211	5.13483	2.82394e-07	3.46341e-05	JAL35	Encodes a JA-responsive gene that coordinates with GRP7 in shaping plant development through the regulation of RNA processing in Arabidopsis. AtJAC1 interacts with RNA binding protein GRP7 specifically in the cytoplasm to regulate its nucleocytoplasmic distribution.
AT2G06255	304.77	1.69985	0.363002	4.68276	2.83041e-06	0.000258199	EFL3	DUF1313 domain containing protein.
AT4G39955	304.644	1.69165	0.367907	4.59804	4.26477e-06	0.000356245		alpha/beta-Hydrolases superfamily protein
AT1G67520	53.9138	1.68988	0.456885	3.6987	0.000216706	0.00748706		lectin protein kinase family protein
AT4G19975	11.0251	1.68644	0.5367	3.14225	0.00167656	0.0326157		nucleotide-diphospho-sugar transferase family protein
AT1G74360	423.207	1.68477	0.56288	2.99313	0.0027613	0.0454574		NILR1 encodes a serine/threonine kinase involved in defense response to nematodes.
AT5G13820	497.342	1.67855	0.563341	2.97964	0.00288591	0.0467763	TRP4	Encodes a protein that specifically binds plant telomeric DNA repeats. It has a single Myb telomeric DNA-binding (SANT) domain in C-terminus that prefers the sequence TTTAGGG. Single Myb Histone (SMH) gene family member.
AT5G09440	1195.39	1.67744	0.436659	3.84153	0.000122271	0.00476902	EXL4	EXORDIUM like 4
AT5G67340	292.172	1.67095	0.476545	3.50638	0.000454239	0.0129707	PUB2	ARM repeat superfamily protein
AT1G67000	230.681	1.66703	0.324379	5.13914	2.75993e-07	3.41386e-05	LRK10L-2.8	Protein kinase superfamily protein
AT3G02610	15.4676	1.64494	0.45134	3.64457	0.00026784	0.00881199		Encodes one of two &#8710
AT1G76705	19.2352	1.64096	0.498646	3.29084	0.000998903	0.0227104		calmodulin binding protein
AT1G02940	8.10511	1.64079	0.545285	3.00905	0.00262068	0.043862	ATGSTF5	Encodes glutathione transferase belonging to the phi class of GSTs. Naming convention according to Wagner et al. (2002).
AT1G07620	313.532	1.64007	0.496329	3.3044	0.000951793	0.0220019	ATOBGM	GTP-binding protein Obg/CgtA
AT4G38080	20.7616	1.63799	0.544603	3.00767	0.00263261	0.0439619		hydroxyproline-rich glycoprotein family protein
AT2G30140	1323.27	1.63547	0.537143	3.04477	0.0023286	0.0407016	UGT87A2	Encodes a putative glycosyltransferase. Regulates flowering time via FLOWERING LOCUS C.
AT2G37430	28.1486	1.63455	0.48565	3.3657	0.000763496	0.0188534	ZAT11	Encodes a member of the zinc finger family of transcriptional regulators. It is expressed in many root tips, primary roots, cotyledons and hypocotyl. The protein is localized to the nucleus. Overexpression of ZAT11 causes increased root growth and increased sensitivity to nickel ions. The mRNA is cell-to-cell mobile.
AT2G22860	275.122	1.63447	0.513942	3.18027	0.00147138	0.0297183	PSK2	Phytosulfokine 2 precursor, coding for a unique plant peptide growth factor. The mRNA is cell-to-cell mobile.
AT4G23190	147.733	1.62888	0.474964	3.42948	0.00060474	0.0160267	CRK11	Encodes putative receptor-like protein kinase that is induced by the soil-borne vascular bacteria, Ralstonia solanacearum. Naming convention from Chen et al 2003 (PMID 14756307)
AT3G25780	1321.57	1.62221	0.420221	3.86038	0.000113211	0.00452449	AOC3	Encodes allene oxide cyclase, one of the enzymes involved in jasmonic acid biosynthesis. One of four genes in Arabidopsis that encode this enzyme. mRNA expression is upregulated in senescing leaves. Note: Nomenclature for Arabidopsis allene oxide cyclase 3 (AOC3, AT3G25780) gene is based on Stenzel et al. 2003 Plant Molecular Biology 51:895-911. AOC3 (AT3G25780) is also referred to as AOC2 in He et al. 2002 Plant Physiology, 128:876-884. The mRNA is cell-to-cell mobile.
AT4G23160	70.4573	1.61993	0.404187	4.00788	6.12666e-05	0.00290241	CRK8	Encodes a cysteine-rich receptor-like protein kinase.
AT1G45145	4416.17	1.61466	0.410531	3.93311	8.38529e-05	0.00359444	TRX5	encodes a cytosolic thioredoxin that reduces disulfide bridges of target proteins by the reversible formation of a disulfide bridge between two neighboring Cys residues present in the active site. Thioredoxins have been found to regulate a variety of biological reactions in prokaryotic and eukaryotic cells.
AT1G28370	325.816	1.61225	0.448902	3.59155	0.000328713	0.0102207	ERF11	encodes a member of the ERF (ethylene response factor) subfamily B-1 of ERF/AP2 transcription factor family. The protein contains one AP2 domain. There are 15 members in this subfamily including ATERF-3, ATERF-4, ATERF-7, and leafy petiole.
AT5G47960	43.3405	1.60793	0.507614	3.16763	0.00153685	0.0305929	RABA4C	Encodes a small molecular weight g-protein.
AT4G21903	71.9297	1.60783	0.485772	3.30984	0.000933482	0.0216482		MATE efflux family protein
AT3G25760	12133.4	1.60449	0.463288	3.46327	0.00053365	0.0145263	AOC1	encodes allene oxide cyclase. One of four genes in Arabidopsis that encode this enzyme, which catalyzes an essential step in jasmonic acid biosynthesis. Gene expression is induced during senescence, a process that involves jasmonic acid signalling pathway. The mRNA is cell-to-cell mobile.
AT4G36990	1965.02	1.60255	0.464356	3.45113	0.000558244	0.0151027	HSFB1	Encodes a protein whose sequence is similar to heat shock factors that regulate the expression of heat shock proteins. Transcript level is increased in response to heat shock. However, overexpression of this gene did not result in the increase of decrease of heat shock proteins.
AT1G44350	2717.44	1.59692	0.407711	3.9168	8.97335e-05	0.00377691	ILL6	encodes a protein similar to IAA amino acid conjugate hydrolase.
AT5G64570	1775.71	1.59167	0.423827	3.75547	0.000173016	0.00628209	BXL4	Encodes a beta-d-xylosidase that belongs to family 3 of glycoside hydrolases.
AT1G71910	84.4352	1.58961	0.406517	3.91033	9.2172e-05	0.00386108		hypothetical protein
AT3G13380	242.921	1.58725	0.490416	3.23654	0.00120986	0.0259562	BRL3	Similar to BRI, brassinosteroid receptor protein.
AT2G37760	1364.92	1.57653	0.438586	3.59458	0.00032492	0.010117	AKR4C8	Encodes an NADPH-dependent aldo-keto reductase that can act on a wide variety of substrates in vitro including aliphatic and aromatic aldehydes and steroids. Transcript levels for this gene are up-regulated in response to cold, salt, and drought stress.
AT3G06890	51.97	1.57077	0.521692	3.01091	0.00260465	0.0438558		transmembrane protein
AT4G31230	11.2881	1.56974	0.37384	4.19896	2.68143e-05	0.00150624		kinase with adenine nucleotide alpha hydrolases-like domain-containing protein
AT3G04181	16.8508	1.5686	0.518303	3.02642	0.00247472	0.0422848		hypothetical protein
AT5G65870	565.116	1.56555	0.383721	4.07992	4.50514e-05	0.00229689	PSK5	Probable phytosulfokines 5 precursor, coding for a unique plant peptide growth factor.
AT1G65845	114.153	1.55983	0.523279	2.98088	0.00287424	0.0466214		transmembrane protein
AT2G46140	49.688	1.5591	0.376725	4.13857	3.49483e-05	0.00185016		Late embryogenesis abundant protein
AT5G06300	52.5191	1.5527	0.511922	3.03307	0.00242076	0.041653	LOG7	Putative lysine decarboxylase family protein
AT4G20110	651.636	1.54652	0.471424	3.28054	0.0010361	0.0233019	VSR7	VACUOLAR SORTING RECEPTOR 7
AT4G01895	102.553	1.54028	0.410824	3.74925	0.000177365	0.00641076		systemic acquired resistance (SAR) regulator protein NIMIN-1-like protein
AT5G42050	7475.1	1.5389	0.449163	3.42615	0.000612193	0.016166		Stress responsive asparagine-rich protein. Binds to PevD (Verticillium dahliae ) fungal effector protein. NRP interacts with CRY2, leading to increased cytoplasmic accumulation of CRY2 in a blue light-independent manner (PMID:28633330).NRP also binds FyPP3 and recruits it to endosomes and thus targets it for degradation.
AT5G52810	459.534	1.52969	0.477881	3.20098	0.00136962	0.0284974	SARD4	SAR-DEFICIENT4 (SARD4) alias ORNITHINE CYCLODEAMINASE/m-CRYSTALLIN (ORNCD1) is involved in the biosynthesis of pipecolic acid. The reductase converts dehydropipecolic acid intermediates generated from L-Lysine by AGD2-LIKE DEFENSE RESPONSE PROTEIN1 (ALD1) to pipecolic acid (PMID:28330936).
AT3G11080	95.3495	1.52738	0.386409	3.95274	7.72613e-05	0.00342663	AtRLP35	receptor like protein 35
AT5G19230	352.554	1.5262	0.37426	4.0779	4.54444e-05	0.00231159		Glycoprotein membrane precursor GPI-anchored
AT3G03470	2016.94	1.5233	0.482411	3.15768	0.0015903	0.0312343	CYP89A9	member of CYP89A
AT5G42020	3535.48	1.51558	0.426282	3.55533	0.000377502	0.011323	BIP	Luminal binding protein (BiP2) involved in polar nuclei fusion during proliferation of endosperm nuclei.
AT1G64405	10.6745	1.51164	0.454886	3.32313	0.000890142	0.0211234		hypothetical protein
AT1G10040	84.3441	1.50707	0.4545	3.31588	0.000913554	0.0213454		alpha/beta-Hydrolases superfamily protein
AT1G25150	83.4523	1.50655	0.384662	3.91656	8.98204e-05	0.00377691		F-box family protein
AT3G25900	68.5955	1.50378	0.483789	3.10834	0.00188141	0.035284	HMT-1	Homocysteine S-methyltransferase family protein
AT5G38310	15.8109	1.50222	0.459139	3.27183	0.00106856	0.0237797		hypothetical protein
AT1G72280	193.273	1.50212	0.372262	4.03511	5.45774e-05	0.00265386	AERO1	Encodes an oxidoreductin required for oxidative protein folding in the ER and exists in two distinct oxidized isoforms (Ox1 and Ox2), which are determined by the formation or breakage of the putative regulatory disulfide. AtERO1 is mainly present in the Ox1 redox state.
AT1G77810	267.337	1.50071	0.426883	3.5155	0.00043892	0.012688		Galactosyltransferase family protein
AT1G61560	175.742	1.49956	0.462224	3.24423	0.00117769	0.0255893	MLO6	A member of a large family of seven-transmembrane domain proteins specific to plants, homologs of the barley mildew resistance locus o (MLO) protein. The Arabidopsis genome contains 15 genes encoding MLO proteins, with localization in plasma membrane. Phylogenetic analysis revealed four clades of closely-related AtMLO genes. ATMLO6 belongs to the clade IV, with AtMLO2, AtMLO3 and AtMLO12. The gene is expressed during early seedling growth, in roots and lateral root primordia, in flower and fruit abscission zone, in vascular system of cotyledons, young leaves and petals, in mature rosette leaves, in anthers, as shown by GUS activity patterns. The expression of several phylogenetically closely-related AtMLO genes showed similar or overlapping tissue specificity and analogous responsiveness to external stimuli, suggesting functional redundancy, co-function, or antagonistic function(s).
AT3G59700	197.381	1.49227	0.397254	3.75646	0.000172333	0.00626758	LECRK55	Member of Receptor kinase-like protein family. Represses stomatal immunity induced by Pseudomonas syringae pv. tomato DC3000.
AT1G76970	391.294	1.48769	0.446295	3.33342	0.000857846	0.0206022	TOL4	Target of Myb protein 1
AT1G35210	77.8732	1.48533	0.485341	3.06038	0.00221059	0.0393873		hypothetical protein
AT5G55560	185.751	1.47949	0.445771	3.31895	0.000903568	0.0212204	WNK11	Protein kinase superfamily protein
AT3G18610	93.1296	1.47579	0.408452	3.61313	0.000302528	0.0095957	NUCL2	Encodes ATNUC-L2 (NUCLEOLIN LIKE 2).
AT1G52410	10897.9	1.47452	0.457293	3.22446	0.00126211	0.0267137	TSA1	Contains a novel calcium-binding repeat sequence. Binds TSK in vitro. Localizes to small cytoplasmic vesicles in interphase cells. In cells synchronized for cell division, TSA1 and TSK relocalize to ends of spindle microtubules that are ahead of separating chromatids during metaphase and anaphase of mitosis. May be involved in mitosis together with TSK. Expressed preferentially in the flower and shoot apex. Can form multimers. The mRNA is cell-to-cell mobile.
AT1G77510	1413.83	1.46144	0.449823	3.24892	0.00115843	0.0253203	PDIL1-2	Encodes a protein disulfide isomerase-like (PDIL) protein, a member of a multigene family within the thioredoxin (TRX) superfamily. Transcript levels for this gene are up-regulated in response to three different chemical inducers of ER stress (dithiothreitol, beta-mercaptoethanol, and tunicamycin). AtIRE1-2 does not appear to be required for this response, but the atbzip60 mutant has a diminished response. This protein has been shown to be an attenuator of D1 synthesis, modulating photoinhibition in a light-regulated manner.
AT5G41830	22.9353	1.45314	0.469219	3.09694	0.00195531	0.036243		RNI-like superfamily protein
AT2G32990	610.421	1.44339	0.357426	4.03829	5.38424e-05	0.0026239	AtGH9B8	glycosyl hydrolase 9B8
AT4G36380	196.126	1.44313	0.366757	3.93485	8.325e-05	0.00358251	CYP90C1	Encodes a cytochrome P-450 gene that is involved in leaf blade expansion by controlling polar cell expansion in the leaf length direction. Member of the CYP90C CYP450 family. ROT3 was shown to be involved in brassinosteroid biosynthesis, most likely in the conversion step of typhasterol (TY) to castasterone (CS). As 6-deoxo-CS was unable to restore the phenotype of rot3-1, it has been postulated that ROT3 might be specifically involved in the conversion of TY to CS in the C6-oxidation pathway of brassinolide. Recently, CYP90C1 was shown to catalyse the C-23 hydroxylation of several brassinosteroids (the enzyme has a broad specificity for 22-hydroxylated substrates).
AT4G12080	92.6657	1.44125	0.364632	3.95262	7.72993e-05	0.00342663	AHL1	AT-hook motif nuclear-localized protein 1
AT4G13820	27.4505	1.43674	0.402299	3.57131	0.000355199	0.0108606		Leucine-rich repeat (LRR) family protein
AT4G26890	17.0105	1.4353	0.468384	3.06437	0.00218131	0.0391819	MAPKKK16	member of MEKK subfamily
AT3G08720	550.207	1.4351	0.458242	3.13175	0.00173768	0.0332418	ATPK2	Encodes a ribosomal-protein S6 kinase. Gene expression is induced by cold and salt (NaCl). Activation of AtS6k is regulated by 1-naphthylacetic acid and kinetin, at least in part, via a lipid kinase-dependent pathway. Phosphorylates specifically mammalian and plant S6 at 25 degrees C but not at 37 degrees C. Involved in translational up-regulation of ribosomal proteins.
AT4G29520	423.697	1.43466	0.478782	2.99648	0.00273112	0.0450479		SES1 is an ER localized chaperone involved in salt and heat stress response.
AT1G47480	28.828	1.41029	0.409247	3.44607	0.00056881	0.01531	CXE2	alpha/beta-Hydrolases superfamily protein
AT5G45380	574.333	1.39743	0.388349	3.59838	0.000320201	0.00999824	DUR3	urea-proton symporter DEGRADATION OF UREA 3 (DUR3)
AT5G48560	51.8271	1.38932	0.441051	3.15002	0.0016326	0.0318949	BHLH78	basic helix-loop-helix (bHLH) DNA-binding superfamily protein
AT5G06330	10.2474	1.37842	0.461844	2.9846	0.00283953	0.0464089		Late embryogenesis abundant (LEA) hydroxyproline-rich glycoprotein family
AT2G39210	554.036	1.37666	0.415145	3.31608	0.000912894	0.0213454		Major facilitator superfamily protein
AT5G58940	214.264	1.36709	0.289755	4.7181	2.38054e-06	0.000221742	CRCK1	Arabidopsis thaliana calmodulin-binding receptor-like kinase mRNA The mRNA is cell-to-cell mobile.
AT5G17860	716.872	1.36628	0.421861	3.2387	0.00120077	0.0258183	CCX1	calcium exchanger 7
AT2G31880	2875.29	1.3643	0.44803	3.04511	0.00232598	0.0406887	SOBIR1	Encodes a putative leucine rich repeat transmembrane protein that is expressed in response to Pseudomonas syringae. Expression of SRRLK may be required for silencing via lsiRNAs. Regulates cell death and innate immunity.
AT1G66880	1220.02	1.34286	0.4234	3.17161	0.00151597	0.0302865		Protein kinase superfamily protein
AT5G18310	796.999	1.33489	0.247838	5.38616	7.19788e-08	1.15145e-05		ubiquitin hydrolase
AT1G67365	111.87	1.33297	0.418271	3.18687	0.00143822	0.0293304		Natural antisense transcript overlaps with AT1G67370
AT4G23320	140.431	1.32017	0.431057	3.06263	0.00219403	0.0392507	CRK24	Encodes a cysteine-rich receptor-like protein kinase.
AT3G07520	170.754	1.31286	0.414893	3.16432	0.00155443	0.0307764	GLR1.4	member of Putative ligand-gated ion channel subunit family. Contains a functional cation - permeable pore domain. Involved in cellular cation homeostasis.
AT4G01540	192.965	1.31108	0.340947	3.84541	0.000120352	0.0047108	NAC68	Encodes a membrane-bound NAC (for NAM, ATAF1/2, CUC2) transcription factor, designated NTM1 (for NAC with transmembrane motif1). NTM1 regulates cell division in Arabidopsis.
AT1G66830	129.619	1.29486	0.436535	2.96623	0.00301476	0.0481228		Leucine-rich repeat protein kinase family protein
AT1G66920	489.384	1.2901	0.294722	4.37736	1.20127e-05	0.000803239	LRK10L-2.4	Protein kinase superfamily protein
AT5G66630	123.137	1.28293	0.296159	4.33188	1.4784e-05	0.000937852	DAR5	DA1-related protein 5
AT3G16720	400.144	1.27461	0.36525	3.4897	0.00048356	0.0134616	ATL2	RING-H2 protein induced after exposure to chitin or inactivated crude cellulase preparations. The mRNA is cell-to-cell mobile.
AT4G09750	322.708	1.27128	0.37555	3.38511	0.000711486	0.0179097		NAD(P)-binding Rossmann-fold superfamily protein
AT1G31820	342.012	1.27095	0.408994	3.1075	0.00188675	0.0353282		Encodes POLYAMINE UPTAKE TRANSPORTER 1, an amino acid permease family protein.
AT3G26440	576.405	1.2696	0.36734	3.45619	0.000547879	0.0148405		transmembrane protein, putative (DUF707)
AT1G21520	187.935	1.26571	0.365915	3.45903	0.000542127	0.0147027		hypothetical protein
AT3G09480	17.0807	1.26279	0.413638	3.05288	0.00226658	0.0401105		Histone superfamily protein
AT4G36648	5599.89	1.26115	0.242934	5.19131	2.08816e-07	2.81087e-05		other_RNA
AT1G14370	561.104	1.25883	0.340417	3.6979	0.000217395	0.00748706	PBL2	Encodes protein kinase APK2a. Protein is N-myristoylated.
AT5G46230	107.972	1.25182	0.396405	3.15793	0.00158892	0.0312343		hypothetical protein (Protein of unknown function, DUF538)
AT1G27980	453.662	1.24298	0.26832	4.63247	3.61335e-06	0.000314049	DPL1	dihydrosphingosine phosphate lyase
AT1G77920	1004.08	1.2387	0.397896	3.11311	0.00185124	0.0349554	TGA7	bZIP transcription factor family protein
AT1G56150	168.544	1.22441	0.308521	3.96863	7.22856e-05	0.00327675	SAUR71	SAUR-like auxin-responsive protein family
AT3G20960	59.48	1.21337	0.33505	3.62147	0.000292937	0.0094132	CYP705A33	cytochrome P450, family 705, subfamily A, polypeptide 33
AT1G33560	393.549	1.21291	0.307266	3.94744	7.89903e-05	0.0034599	ADR1	Encodes a NBS-LRR disease resistance protein that possesses N-terminal kinase subdomains. Activation tagged mutant of ADR1 showed elevated levels of SA and reactive oxygen species in addition to number of defense gene transcripts. Exhibits resistance to number of microbial pathogens.
AT3G54960	745.25	1.21056	0.381134	3.1762	0.0014922	0.0299744	PDIL1-3	Encodes a protein disulfide isomerase-like (PDIL) protein, a member of a multigene family within the thioredoxin (TRX) superfamily. Transcript levels for this gene are up-regulated in response to three different chemical inducers of ER stress (dithiothreitol, beta-mercaptoethanol, and tunicamycin). Neither AtIRE1-2 nor AtbZIP60 appear to be required for this response.
AT1G07390	122.409	1.20812	0.316379	3.81858	0.000134222	0.0051776	AtRLP1	receptor like protein 1
AT3G13910	341.626	1.20256	0.322392	3.73013	0.000191381	0.00680342		hypothetical protein (DUF3511)
AT4G23880	203.285	1.20167	0.375302	3.20188	0.00136532	0.0284598		hypothetical protein
AT1G55210	2354.48	1.19214	0.301976	3.94779	7.88745e-05	0.0034599	DIR20	Disease resistance-responsive (dirigent-like protein) family protein
AT1G61667	110.743	1.19099	0.357333	3.33299	0.000859192	0.0206022		serine protease, putative (Protein of unknown function, DUF538)
AT1G32640	6330.2	1.19024	0.361254	3.29473	0.000985145	0.0225135	MYC2	Encodes a MYC-related transcriptional activator with a typical DNA binding domain of a basic helix-loop-helix leucine zipper motif. Binds to an extended G-Box promoter motif and interacts with Jasmonate ZIM-domain proteins. MYC2 interacts with EIN3 and EIL1 to repress hook curvature and resistance to Botrytis cinera.Its transcription is induced by dehydration stress, ABA treatment and blue light via CRY1. Negative regulator of blue light-mediated photomorphogenic growth and blue and far-red-light-regulated gene expression. Positive regulator of lateral root formation. Regulates diverse JA-dependent functions. Negatively regulates Trp metabolism and biosynthesis of Trp-derived secondary metabolites. Positively regulates flavonoid biosynthesis, resistance to insects, and response to oxidative stress. Regulates other transcription factors, and negatively regulates its own expression. For example it binds to and regulates the expression of NST1. Its stability is modulated by PUB10 through polyubiquitination.
AT3G10190	67.6403	1.18431	0.290137	4.0819	4.46684e-05	0.00228264	CML36	Encodes a protein with sequence similarity to calmodulins. Loss of function mutations have decreased response to chitin elicitors suggesting a role in plant response to fungal pathogens.
AT5G44980	46.8313	1.18361	0.326726	3.62263	0.000291617	0.00939816		F-box/RNI-like/FBD-like domains-containing protein
AT2G16720	236.108	1.17704	0.380135	3.09637	0.00195907	0.0362822	MYB7	Encodes a member of MYB3R- and R2R3- type MYB- encoding gene family that acts as a repressor of flavonol biosynthesis. AtMYB7 gene expression is induced by salt treatment.
AT3G24929	1018.13	1.16405	0.367818	3.16474	0.0015522	0.0307598		hypothetical protein
AT1G55265	411.959	1.15816	0.388815	2.97869	0.00289487	0.0468528		DUF538 family protein, putative (Protein of unknown function, DUF538)
AT1G24530	60.852	1.15512	0.348997	3.30982	0.000933552	0.0216482		Transducin/WD40 repeat-like superfamily protein
AT1G01010	136.476	1.15344	0.320411	3.59989	0.000318353	0.00996873	NAC001	NAC domain containing protein 1
AT2G41780	30.2366	1.14605	0.376808	3.04146	0.00235437	0.0409898		hypothetical protein
AT3G16400	7274.86	1.14576	0.297019	3.85752	0.000114544	0.00454616	NSP1	Encodes a nitrile-specifier protein NSP1 responsible for constitutive and herbivore-induced simple nitrile formation in rosette leaves. NSP1 is one out of five (At3g16400/NSP1, At2g33070/NSP2, At3g16390/NSP3, At3g16410/NSP4 and At5g48180/NSP5) A. thaliana epithiospecifier protein (ESP) homologues that promote simple nitrile, but not epithionitrile or thiocyanate formation. The mRNA is cell-to-cell mobile.
AT1G17250	64.8239	1.14393	0.359068	3.18583	0.0014434	0.0293304	AtRLP3	receptor like protein 3
AT4G36120	78.3878	1.1419	0.37044	3.08255	0.00205235	0.0376641	FPP5	filament-like protein (DUF869)
AT1G34420	193.801	1.13692	0.342168	3.3227	0.000891493	0.0211234		leucine-rich repeat transmembrane protein kinase family protein
AT4G01010	304.544	1.12703	0.276958	4.0693	4.71541e-05	0.00235742	CNGC13	member of Cyclic nucleotide gated channel family
AT5G58620	456.135	1.12624	0.323152	3.48518	0.000491815	0.0136227		zinc finger (CCCH-type) family protein
AT2G46600	2211.26	1.12523	0.269408	4.17666	2.95822e-05	0.00160851	KIC	Calcium-binding EF-hand family protein
AT5G15870	232.245	1.11625	0.356669	3.12964	0.00175019	0.0333654		glycosyl hydrolase family 81 protein
AT1G51660	597.004	1.11231	0.372984	2.98218	0.00286205	0.0465262	MKK4	Encodes a mitogen-activated map kinase kinase (there are nine in Arabidopsis) involved in innate immunity. This protein activates MPK3/MPK6 and early-defense genes redundantly with MKK5. In plants with both MKK5 and MKK4 levels reduced by RNAi plants, floral organs do not abscise suggestion a role for both proteins in mediating floral organ abscission. The mRNA is cell-to-cell mobile.
AT2G31990	104.96	1.11045	0.298608	3.71876	0.000200203	0.00701981		Exostosin family protein
AT1G62660	2408.9	1.10536	0.316888	3.48819	0.000486299	0.0135038	BFRUCT3	Glycosyl hydrolases family 32 protein
AT3G03640	566.308	1.10412	0.3569	3.09365	0.00197711	0.0365551	BGLU25	Encodes beta-glucosidase (GLUC).
AT1G17420	7108.1	1.10134	0.354827	3.10389	0.00190996	0.0356418	LOX3	LOX3 encode a Lipoxygenase. Lipoxygenases (LOXs) catalyze the oxygenation of fatty acids (FAs).
AT5G60440	23.3862	1.09907	0.360896	3.0454	0.00232371	0.0406887	AGL62	AGL62 encodes a Type I MADS domain protein that likely functions as a transcription factor. It is expressed AGL62 is expressed exclusively in the endosperm. AGL62 supresses suppresses cellularization during the syncytial phase of endosperm development.
AT5G17000	1498.34	1.09213	0.288125	3.79048	0.000150357	0.00560688		Zinc-binding dehydrogenase family protein
AT1G62810	738.42	1.09042	0.274597	3.97098	7.15765e-05	0.00325798		Encodes COPPER AMINE OXIDASE1 (CuAO1). Contributes to abscisic acid- and polyamine-induced nitric oxide biosynthesis and abscisic acid signal transduction.
AT5G57150	662.546	1.08261	0.362055	2.99017	0.0027882	0.0457979		basic helix-loop-helix (bHLH) DNA-binding superfamily protein
AT2G39420	2258.3	1.07863	0.345743	3.11974	0.00181012	0.0343415		alpha/beta-Hydrolases superfamily protein
AT2G29990	383.348	1.07614	0.336516	3.19787	0.00138446	0.0286979	NDA2	alternative NAD(P)H dehydrogenase 2
AT4G23010	1384.3	1.07432	0.258211	4.16063	3.17367e-05	0.00169232	UTR2	UDP-galactose transporter 2
AT4G18210	325.739	1.06493	0.35361	3.01158	0.0025989	0.0437964	PUP10	Member of a family of proteins related to PUP1, a purine transporter. May be involved in the transport of purine and purine derivatives such as cytokinins, across the plasma membrane. The mRNA is cell-to-cell mobile.
AT2G18000	28.992	1.05631	0.338657	3.11911	0.00181401	0.0343743	TAF14	TBP-associated factor 14
AT1G70140	104.088	1.05627	0.328772	3.21276	0.00131468	0.0276145	FH8	Encodes a group I formin. Binds to F-actin barbed ends. Has severing actin filaments activity. Binds profilin. Involved in the initiation and tip growth of root hairs through regulation of actin cytoskeleton.
AT3G06755	32.416	1.0484	0.289323	3.62363	0.000290502	0.00939816		None
AT2G36580	925.661	1.04618	0.325494	3.21414	0.00130835	0.0275078		Pyruvate kinase family protein
AT3G51450	2760.36	1.04518	0.351958	2.9696	0.00298185	0.0477097	SSL7	Calcium-dependent phosphotriesterase superfamily protein
AT1G17745	4782.56	1.04485	0.314522	3.32202	0.000893681	0.0211234	PGDH	encodes a 3-Phosphoglycerate dehydrogenase The mRNA is cell-to-cell mobile.
AT4G26060	329.286	1.04115	0.304121	3.42348	0.000618256	0.016229		Ribosomal protein L18ae family
AT3G60690	663.852	1.03886	0.341121	3.04542	0.00232354	0.0406887		SAUR-like auxin-responsive protein family
AT3G47950	81.5871	1.03598	0.314088	3.29837	0.000972462	0.0223161	AHA4	mutant has Slight reduction in root and shoot growth
AT1G79530	120.744	1.03566	0.262083	3.95165	7.76147e-05	0.00343371	GAPCP1	Encodes one of the chloroplast/plastid localized GAPDH isoforms (GAPCp1/At1g79530 and GAPCp2/At1g16300). gapcp double mutants display a drastic phenotype of arrested root development, dwarfism and sterility. GAPCps are important for the synthesis of serine in roots.
AT3G23570	1513.49	1.03177	0.191894	5.37676	7.58395e-08	1.20448e-05		alpha/beta-Hydrolases superfamily protein
AT1G80830	610.301	1.03106	0.289584	3.56049	0.000370167	0.011179	NRAMP1	Thought to be involved in iron homeostasis. Induced in leaves in response to iron deficiency. Transgenic plants accumulate toxic levels of iron. Gene complements yeast iron uptake mutants.
AT4G15765	642.62	1.02548	0.331793	3.09072	0.00199674	0.0368562		FAD/NAD(P)-binding oxidoreductase family protein
AT4G33050	2793.85	1.02243	0.333458	3.06615	0.00216833	0.039076	EDA39	Encodes a calmodulin-binding protein involved in stomatal movement.
AT3G17280	31.4078	1.02097	0.340514	2.99832	0.00271476	0.0449259		F-box and associated interaction domains-containing protein
AT5G61640	478.96	1.0063	0.258879	3.88715	0.000101429	0.00414657	PMSR1	ubiquitous enzyme that repairs oxidatively damaged proteins
AT3G10500	455.544	0.993788	0.322004	3.08626	0.00202691	0.0373506	NAC053	Encodes a transcriptional activator that is associated with the plasma membrane in a dormant form and is proteolytically cleaved to create a form that can enter the nucleus. It is thought to promote ROS production by binding directly to the promoters of genes encoding ROS biosynthetic enzymes during drought-induced leaf senescence. The mRNA is cell-to-cell mobile.
AT2G39050	1227.16	0.991882	0.303632	3.26672	0.001088	0.0241394	EULS3	Encodes a nucleocytoplasmic lectin that is capable of binding carbohydrates. It is involved in ABA mediated stomatal movement and increased expression is correlated with increased resistance to Pseudomonas syringae.
AT1G18890	798.855	0.979947	0.299831	3.26833	0.00108185	0.0240514	CPK10	encodes a calcium-dependent protein kinase whose gene expression is induced by dehydration and high salt. Kinase activity could not be detected in vitro.
AT5G62680	2290.74	0.975406	0.279099	3.49484	0.000474342	0.0132888	NPF2.11	Encodes a high-affinity, proton-dependent glucosinolate-specific transporter that is crucial for the transport of both methionine- and tryptophan-derived glucosinolates to seeds.
AT1G51760	4234.03	0.974899	0.296852	3.28413	0.00102298	0.0230958	ILL4	encodes a member of the six Arabidopsis IAA-amino acid conjugate hydrolase subfamily and conjugates and conjugates IAA-Ala in vitro. Gene is expressed most strongly in roots, stems, and flowers. The mRNA is cell-to-cell mobile.
AT1G52880	576.25	0.974826	0.324614	3.00303	0.00267302	0.0443812	NAC018	Transcription factor with a NAC domain. Homologous to the petunia gene NAM which is required for the development of the shoot. Expressed in the embryo.
AT4G18890	160.357	0.973853	0.284216	3.42645	0.000611525	0.016166	BEH3	BES1/BZR1 homolog 3
AT2G31390	936.8	0.973543	0.269439	3.61322	0.000302421	0.0095957		Encodes a member of the fructokinase gene family. Nomenclature according to Riggs 2017 has been adopted for the family by the community (personal communication, Boernke, Callis, Granot, Boernke, and Smeekens).
AT1G10690	57.5449	0.969239	0.29339	3.30359	0.000954548	0.0220194	SMR8	cyclin-dependent kinase inhibitor
AT1G13970	72.9199	0.962726	0.280063	3.43753	0.000587036	0.0157092		beta-hexosaminidase (DUF1336)
AT1G23140	210.317	0.954268	0.27241	3.50306	0.000459952	0.0130178	CAR8	Expression is upregulated in the shoot of cax1/cax3 mutant.
AT1G42990	943.017	0.953618	0.31509	3.0265	0.00247404	0.0422848	BZIP60	bZIP60 consists of a bZIP DNA binding domain followed by a putative transmembrane domain. bZIP60 mRNA is upregulated by the addition of ER stress inducers, tunicamycin (inhibitor of N-linked glycosylation), DTT (inhibitor of disulfide bond formation) and azetin-2-carboxylate (proline analog perturbing protein structure). Upon ER stress, bZIP60 mRNA is spliced by IRE1A and IRE1B to produce bZIP60-S, an active transcription factor without the transmembrane domain. bZIP60-U, a product of unspliced form of bZIP60 mRNA, is localized at the ER membrane and bZIP60-S is localized in the nucleus.
AT5G01610	58.5125	0.943536	0.234674	4.02062	5.8045e-05	0.00277961		hypothetical protein (Protein of unknown function, DUF538)
AT4G23260	1252.78	0.938713	0.282599	3.32172	0.000894653	0.0211234	CRK18	Encodes a cysteine-rich receptor-like protein kinase.
AT2G39700	713.771	0.934744	0.27105	3.44861	0.000563484	0.0152072	EXPA4	putative expansin. Naming convention from the Expansin Working Group (Kende et al, 2004. Plant Mol Bio). Involved in the formation of nematode-induced syncytia in roots of Arabidopsis thaliana.
AT5G05110	605.759	0.934217	0.281383	3.32009	0.000899871	0.0211561	CYS7	Cystatin/monellin family protein
AT5G23850	510.681	0.930114	0.227439	4.08951	4.32292e-05	0.00223496		O-glucosyltransferase rumi-like protein (DUF821)
AT1G12210	76.9304	0.928702	0.288326	3.22102	0.00127737	0.0269849	RFL1	RFL1 has high sequence similarity to the adjacent disease resistance (R) gene RPS5.
AT1G77400	79.3729	0.92759	0.257012	3.60913	0.00030723	0.00970301		extensin-like protein
AT5G11230	308.599	0.921872	0.277386	3.32343	0.000889187	0.0211234		Nucleotide-sugar transporter family protein
AT4G13920	247.315	0.916816	0.302586	3.02993	0.00244609	0.0418929	AtRLP50	receptor like protein 50
AT5G63760	232.927	0.916326	0.186652	4.90928	9.14118e-07	9.56401e-05	ARI15	RING/U-box superfamily protein
AT4G05590	316.895	0.908343	0.200812	4.52335	6.08694e-06	0.000474824		Encodes NRGA1, a putative mitochondrial pyruvate carrier that mediates ABA regulation of guard cell ion channels and drought stress responses.
AT5G04720	929.258	0.904297	0.258242	3.50174	0.000462223	0.0130638	ADR1-L2	Encodes a member of the ADR1 family nucleotide-binding leucine-rich repeat (NB-LRR) immune receptors. The mRNA is cell-to-cell mobile.
AT1G27770	1517.01	0.880408	0.251211	3.50466	0.000457199	0.0130004	ACA1	Encodes a chloroplast envelope Ca2+-ATPase with an N-terminal autoinhibitor.
AT5G65020	902.564	0.87534	0.246752	3.54745	0.000388975	0.0115289	ANN2	Annexins are calcium binding proteins that are localized in the cytoplasm. When cytosolic Ca2+ increases, they relocate to the plasma membrane. They may be involved in the Golgi-mediated secretion of polysaccharides.
AT5G16450	952.348	0.871477	0.270718	3.21914	0.00128578	0.0270847		Ribonuclease E inhibitor RraA/Dimethylmenaquinone methyltransferase
AT2G02390	1052.05	0.868164	0.27498	3.15718	0.00159301	0.0312597	ATGSTZ1	Encodes glutathione transferase belonging to the zeta class of GSTs. Naming convention according to Wagner et al. (2002). The protein undergoes spontaneous thiolation following treatment with the oxidant tert-butylhydroperoxide. It functions in vitro as a maleylacetoacetate isomerase and is likely to be involved in tyrosine catabolism.
AT3G60180	326.659	0.862191	0.193758	4.44985	8.59318e-06	0.000619945	UMK1	P-loop containing nucleoside triphosphate hydrolases superfamily protein
AT2G06050	6962.34	0.856766	0.28244	3.03345	0.00241777	0.0416339	OPR3	Encodes a 12-oxophytodienoate reductase that is required for jasmonate biosynthesis. Mutants are male sterile and defective in pollen dehiscence. Shows activity towards 2,4,6-trinitrotoluene. CFA-Ile, CFA-Leu, CFA-Val, CFA-Met and CFA-Ala can restore the fertility of opr3 plants by inducing filament elongation and anther dehiscence.
AT5G53420	1883.51	0.856358	0.284235	3.01286	0.00258802	0.0436797		Member of ASML2 family of CCT domain proteins.There is a preferential accumulation of RNA isoforms CCT101.1 and CCT101.2 in response to N-treatment, each isoform has different targets.
AT3G10660	44.8271	0.842504	0.249658	3.37463	0.000739157	0.018355	CPK2	predicted to encode calcium-dependent protein kinase and is localized to the ER. Protein is myristoylated in a cell-free extract. Changing the proposed myristoylated site, G residue in the amino terminal, to A prevented the meristoylation . The G to A mutation decreased AtCPK2 membrane association by approximately 50%.
AT4G21570	2638.06	0.838314	0.279617	2.99808	0.00271685	0.0449268		organic solute transporter ostalpha protein (DUF300)
AT3G07410	121.929	0.832057	0.20585	4.04205	5.29855e-05	0.00258785	RABA5B	RAB GTPase homolog A5B
AT5G10650	567.814	0.825703	0.260069	3.17493	0.00149871	0.0300358		JUL1 encode a RING-type E3 ubiquitin ligase that is involved in JA responses. It ubiquitinates the JAV1 jasmonic acid response repressor which is then degraded by the proteosome.
AT3G20250	997.39	0.823813	0.251273	3.27856	0.00104338	0.0234008	APUM5	Encodes a member of the Arabidopsis Pumilio (APUM) proteins containing PUF domain (eight repeats of approximately 36 amino acids each). PUF proteins regulate both mRNA stability and translation through sequence-specific binding to the 3' UTR of target mRNA transcripts. APUM5 is involved in susceptibility to CMV and is not required for bacterial or fungal pathogen resistance although its expression is induced upon bacterial and fungal infection. It is involved in the osmotic, salt, and drought stress responses.
AT1G73680	868.952	0.820668	0.273288	3.00295	0.00267381	0.0443812	ALPHA	Encodes an alpha dioxygenase. Recombinant protein catalyzes the conversion of a wide range of fatty acids into 2(R)-hydroperoxy derivatives.
AT5G63680	808.375	0.815826	0.225538	3.61725	0.000297751	0.00951473		Pyruvate kinase family protein
AT4G02050	485.412	0.810294	0.210111	3.85651	0.000115019	0.00455048	STP7	STP7 is a monosaccharide/H+ symporter that transports arabinose and xylose.
AT1G77370	731.362	0.806349	0.236511	3.40935	0.000651172	0.0168329		Glutaredoxin family protein
AT4G03420	2260.55	0.802436	0.238976	3.35781	0.000785618	0.0192703		hypothetical protein (DUF789)
AT2G40950	614.096	0.802365	0.148203	5.41397	6.16429e-08	1.02318e-05	BZIP17	bZIP17 appears to regulate transcription as part of a salt and osmotic stress response. zip17 mutants show enhanced inhibition of primary root elongation in response to NaCl. Several salt-responsive genes, such as ATHB-7 show a reduced transcriptional response to a salt treatment in zip17 mutant seedlings. myc:bZIP17 undergoes proteolytic processing in salt-treated wild type seedlings, but not in s1p-3 (subtilase) mutants and there is also evidence for S1P-mediated cleavage of bZIP17 in vitro. In addition, an mGFP:bZIP17 protein moves from the ER to the nucleus following salt treatment. It is cleaved by S2P to allow translocation to the nucleus.
AT5G46180	1213.06	0.801842	0.255779	3.1349	0.00171911	0.0330872	DELTA-OAT	Encodes an ornithine delta-aminotransferase that is transcriptionally up-regulated in young seedlings and in response to salt stress. It is unlikely to play a role in salt-stress-induced proline accumulation, however, it appears to participate in arginine and ornithine catabolism.
AT5G19200	83.3998	0.795626	0.239147	3.32694	0.000878056	0.020933	TSC10B	Encodes one of the Arabidopsis proteins (At3g06060/TSC10A and At5g19200/TSC10B) with significant similarity to the yeast 3-ketodihydrosphinganine (3-KDS) reductase, Tsc10p. Both TSC10A and TSC10B are bona fide 3-KDS reductase as shown by complementation experiment in yeast.
AT1G21900	700.693	0.791372	0.238308	3.32079	0.000897635	0.021126		Encodes an ER-localized p24 protein. Interacts with p24beta2 at ER export sites for ER exit and coupled transport to the Golgi apparatus. Once in the Golgi, p24delta5 interacts very efficiently with the COPI machinery for retrograde transport back to the ER.
AT3G52710	659.083	0.787624	0.136958	5.75086	8.87929e-09	2.0002e-06		hypothetical protein
AT1G74210	506.806	0.778249	0.179739	4.32987	1.49194e-05	0.00094373	GDPD5	Encodes a member of the glycerophosphodiester phosphodiesterase (GDPD) family.
AT5G36220	1801.25	0.771937	0.233636	3.30402	0.000953088	0.0220088	CYP81D1	member of CYP81D family of cytochrome p450s. This gene was originally called CYP91A1, but was later renamed to CYP81D1.
AT1G10865	276.092	0.769221	0.255915	3.00577	0.00264914	0.0441376		cytochrome C oxidase assembly factor
AT5G14930	399.154	0.766491	0.247094	3.10202	0.00192202	0.0357762	SAG101	encodes an acyl hydrolase involved in senescence .
AT1G06760	2270.93	0.764709	0.251679	3.03843	0.00237813	0.0412733		winged-helix DNA-binding transcription factor family protein
AT1G64810	666	0.741874	0.176395	4.20577	2.60197e-05	0.00148427	APO1	Encodes a chloroplast localized RNA binding protein that is involved in group II intron splicing. Splicing defects can account for the loss of photosynthetic complexes in apo1 mutants.
AT4G04920	539.276	0.737662	0.143449	5.14234	2.71345e-07	3.3843e-05	MED16	Encodes a nuclear targeted protein that plays a role in the CBF pathway -downstream of CBF translation. Mutants have impaired cold responses, reduced levels of cold induced RNA transcripts, are sensitive to osmotic stress. Required for expression of CBF-controlled cold-upregulated genes and some, but not all, other cold up-regulated genes. Required for recruitment of the Mediator complex and RNA polymerase II to CBF-controlled cold-responsive genes. Required for expression of some dark-upregulated genes. SFR6 was isolated as a suppressor of cell wall defects in cob6 mutant background.
AT1G07630	533.536	0.736172	0.223904	3.28789	0.00100941	0.0229258	PLL5	Encodes a protein phosphatase 2C like gene, similar to POL. Involved in leaf development. Knockout mutants have abnormally shaped leaves.
AT4G17720	771.025	0.733467	0.242119	3.02937	0.00245067	0.0419388		RNA-binding (RRM/RBD/RNP motifs) family protein
AT1G07380	261.626	0.73151	0.206335	3.54525	0.000392247	0.0116076		Encodes a neutral ceramidase that is involved in sphingolipid homeostasis and responses to oxidative stress.
AT4G22780	407.921	0.729802	0.238326	3.0622	0.0021972	0.0392507	ACR7	Member of a family of ACT domain containing proteins . ACT domains are involved in amino acid binding .
AT5G26030	1852.23	0.728329	0.192931	3.77507	0.000159962	0.00592436	FC1	encodes ferrochelatase I located in plastids. Involved in heme biosynthesis in non-photosynthetic tissues and induced by oxidative stress in photosynthetic tissues to supply heme for defensive hemoproteins The mRNA is cell-to-cell mobile.
AT5G15490	1551.28	0.713845	0.215599	3.31099	0.000929658	0.0216033	UGD3	Encodes one of four UDP-glucose dehydrogenase UGD) genes. Mutation of this gene in combination with UGD2 leads to swollen plant cell walls and severe developmental defects associated with changes in pectic polysaccharides.
AT3G62830	1096.08	0.70125	0.204995	3.42082	0.000624329	0.016369	UXS2	encodes an isoform of UDP-glucuronic acid decarboxylase, which is predicted to be membrane-bound by PSORT. This enzyme produces UDP-xylose, which is a substrate for many cell wall carbohydrates including hemicellulose and pectin. UDP-xylose is also known to feedback regulate several cell wall biosynthetic enzymes.
AT2G17290	696.281	0.697456	0.23397	2.98096	0.00287345	0.0466214	CPK6	Encodes calcium dependent protein kinase 6 (CPK6), a member of the Arabidopsis CDPK gene family. CDPKs contain an intrinsic Ca2+-activation domain with four EF hand Ca2+-binding sites. CDPKs protein kinases have been proposed to function in multiple plant signal transduction pathways downstream of [Ca2+]cyt elevations, thus transducing various physiological responses. CPK6 is expressed in both guard cells and mesophyll cells. Functions in guard cell ion channel regulation. ABA and Ca(2+) activation of slow-type anion channels and, interestingly, ABA activation of plasma membrane Ca(2+)-permeable channels were impaired in independent alleles of single and double cpk3cpk6 mutant guard cells. Furthermore, ABA- and Ca(2+)-induced stomatal closing were partially impaired in these cpk3cpk6 mutant alleles. The protein kinase CPK6 is shown in biochemical assays to be directly activated by elevations in calcium concentrations in the physiological range (Laanements et al., 2013 PlantPhys.
AT1G26690	353.4	0.696787	0.226782	3.0725	0.00212274	0.0385058		emp24/gp25L/p24 family/GOLD family protein
AT5G12890	687.549	0.694859	0.170423	4.07726	4.55687e-05	0.00231258	UGT92A1	UDP-Glycosyltransferase superfamily protein
AT4G19950	94.3872	0.69194	0.229826	3.01071	0.0026064	0.0438558		polyadenylate-binding protein 1-B-binding protein
AT1G79610	458.123	0.679216	0.209009	3.24969	0.00115529	0.0253004	NHX6	Encodes an endosomal Na(+)/H(+) antiporter: AT1G54370 (NHX5), AT1G79610 (NHX6). Double knockout nhx5 nhx6 showed reduced growth, with smaller and fewer cells and increased sensitivity to salinity.
AT1G16500	255.386	0.669416	0.213621	3.13366	0.00172642	0.0331413		filamentous hemagglutinin transporter
AT3G08690	707.034	0.656872	0.193226	3.3995	0.000675086	0.0172891	UBC11	ubiquitin-conjugating enzyme 11
AT3G51000	1451.09	0.647921	0.189223	3.42411	0.000616809	0.016229		alpha/beta-Hydrolases superfamily protein
AT2G27190	827.188	0.647363	0.202198	3.20163	0.00136652	0.0284598	PAP12	Encodes a root-secreted purple acid phosphatase involved in extracellular phosphate-scavenging.
AT5G60360	17145.9	0.641903	0.185141	3.46711	0.000526077	0.0143734	AALP	Encodes a senescence-associated thiol protease. The mRNA is cell-to-cell mobile.
AT3G56800	3734.74	0.641782	0.189548	3.38585	0.000709588	0.0179027	CAM5	encodes a calmodulin
AT5G13800	4100.59	0.640063	0.174136	3.67565	0.000237245	0.00797173	PPH	Encodes a pheophytinase that is involved in chlorophyll breakdown. Its transcript levels increase during senescence and pph-1 mutants have a stay-green phenotype.
AT1G21370	289.979	0.63561	0.210711	3.0165	0.0025571	0.0433235		transmembrane protein
AT2G35020	410.148	0.635481	0.192172	3.30683	0.000943583	0.0218579	GLCNAC1PUT2	Encodes a protein that functions as an N-acetylglucosamine-1-phosphate uridylyltransferase that catalyzes the formation of UDP-N-acetylglucosamine (UDP-GlcNAc). This is an essential precursor for glycolipid and glycoprotein synthesis and is also used for regulatory protein modification in signaling pathways. The enzyme can also catalyze the reverse reaction using both UDP-GlcNAc and the less common UDP-N-acetylgalactosamine as substrates. This enzyme can also act on glucose-1-phosphate to produce UDP-glucose. The mRNA is cell-to-cell mobile.
AT5G09590	1554.35	0.634928	0.13093	4.84935	1.23865e-06	0.000123731	HSP70-10	heat shock protein 70 (Hsc70-5)
AT4G08230	435.274	0.626239	0.176454	3.54902	0.000386674	0.0115289		glycine-rich protein
AT5G08139	238.426	0.625258	0.146586	4.26548	1.9947e-05	0.00119336		RING/U-box superfamily protein
AT5G04750	872.208	0.619836	0.184328	3.36268	0.000771886	0.0189757		F1F0-ATPase inhibitor protein
AT1G29060	160.057	0.601303	0.180189	3.33707	0.000846675	0.0204052		Encodes a golgi localized QcSNARE involved in response to salt and osmotic stress. Overexpression confers increased resistance to NaCl, mannitol and LiCl. SFT12 may act by mediating vacuolar sequestration of NaCl and other ions.
AT1G25520	639.591	0.598668	0.191855	3.12042	0.00180593	0.0343096		Uncharacterized protein family (UPF0016)
AT3G27570	1008.25	0.593882	0.181152	3.27836	0.00104411	0.0234008		Sucrase/ferredoxin-like family protein
AT4G14110	233.022	0.585459	0.179362	3.26412	0.00109803	0.0243375	CSN8	Represses photomorphogenesis and induces skotomorphogenesis in the dark. A component of the COP9 signalosome complex.
AT2G37890	73.9168	0.577057	0.188037	3.06886	0.0021488	0.0388509		Mitochondrial substrate carrier family protein
AT4G15955	202.989	0.575385	0.184635	3.11634	0.00183113	0.0346392		alpha/beta-Hydrolases superfamily protein
AT1G52600	519.518	0.571752	0.189967	3.00974	0.00261469	0.043862		Peptidase S24/S26A/S26B/S26C family protein
AT3G22845	980.124	0.565792	0.190531	2.96955	0.0029824	0.0477097		emp24/gp25L/p24 family/GOLD family protein
AT5G63030	639.611	0.564086	0.184172	3.06282	0.00219259	0.0392507	GRXC1	Thioredoxin superfamily protein
AT5G19550	1767.13	0.562801	0.189112	2.97601	0.00292022	0.0471867	ASP2	Nitrogen metabolism. Major cytosolic isoenzyme controlling aspartate biosynthesis in the light. The mRNA is cell-to-cell mobile.
AT3G04120	9654.56	0.562255	0.164675	3.41432	0.000639409	0.0166457	GAPC1	encodes cytosolic GADPH (C subunit) involved in the glycolytic pathway but also interacts with H2O2 potentially placing it in a signalling cascade induced by ROS. The mRNA is cell-to-cell mobile.
AT3G62580	1573.61	0.558395	0.159679	3.49698	0.000470552	0.0131994		Late embryogenesis abundant protein (LEA) family protein
AT1G74280	120.802	0.55839	0.166009	3.36361	0.000769309	0.0189545		alpha/beta-Hydrolases superfamily protein
AT3G56950	374.69	0.548401	0.180914	3.03128	0.00243522	0.0418039	SIP21	One of the Major Intrinsic Proteins(MIPs) which facilitate the passive transport of small molecules across membranes.Belongs to a family of plant aquaporins.Similar to yeast and radish aquaporins. Located on ER. Probably involved in the alleviation of ER stress
AT1G53310	3623.27	0.547118	0.16779	3.26072	0.0011113	0.0245823	PPC1	Encodes one of four Arabidopsis phosphoenolpyruvate carboxylase proteins.Plays an important role in carbon and nitrogen metabolism.
AT1G65980	2769.6	0.537895	0.159895	3.36406	0.000768058	0.0189448	PRXIIB	thioredoxin-dependent peroxidase
AT1G75270	427.205	0.532734	0.177339	3.00404	0.0026642	0.0443552	DHAR2	dehydroascorbate reductase 2
AT3G11220	142.193	0.528668	0.120228	4.39722	1.09646e-05	0.000756417	ELP4	A subunit of Elongator, a histone acetyl transferase complex, consisting of six subunits (ELP1?ELP6), that copurifies with the elongating RNAPII in yeast and humans. Three Arabidopsis thaliana genes, encoding homologs of the yeast Elongator subunits ELP1, ELP3 (histone acetyl transferase), and ELP4 are responsible for the narrow leaf phenotype in elongata mutants and for reduced root growth that results from a decreased cell division rate.
AT1G10730	179.545	0.526326	0.155256	3.39004	0.000698815	0.0177687	AP1M1	Clathrin adaptor complexes medium subunit family protein
AT3G48120	160.484	0.524101	0.176064	2.97676	0.00291308	0.047113		serine/arginine-rich splicing factor
AT5G47580	179.905	0.515087	0.161509	3.18922	0.00142657	0.0291872		transmembrane protein
AT5G18900	405.829	0.502621	0.127729	3.93505	8.31801e-05	0.00358251	P4H4	2-oxoglutarate (2OG) and Fe(II)-dependent oxygenase superfamily protein
AT2G22490	317.039	0.496379	0.132909	3.73473	0.000187914	0.00672347	CYCD21	encodes a D-type cyclin whose transcription level is regulated by sucrose but not phytohormones or nitrate. Protein physically interacts with CDC2A. CycD2 kinase activity is regulated by sequestration of CycD2 protein in a form inaccessible to immunoprecipitation and probably not complexed to CDC2A.
AT3G26380	657.939	0.489952	0.138774	3.53058	0.00041465	0.0121243		APSE is a member of the Glycoside Hydrolase (GH27) family that functions as a &#946
AT1G21190	356.861	0.484571	0.161601	2.99856	0.00271254	0.0449228	LSM3A	Small nuclear ribonucleoprotein family protein
AT4G14147	139.88	0.484478	0.160991	3.00935	0.00261805	0.043862	ARPC4	actin-related protein 2/3 complex 34kDa subunit family / arp2/3 complex 34kDa subunit family
AT1G60420	704.518	0.47925	0.148395	3.22956	0.00123979	0.026393		Reduce transmission through pollen. The mRNA is cell-to-cell mobile.
AT1G48440	1303.82	0.475052	0.124415	3.81827	0.000134389	0.0051776		B-cell receptor-associated 31-like protein
AT5G12190	269.123	0.471964	0.156402	3.01764	0.00254752	0.0431943		RNA-binding (RRM/RBD/RNP motifs) family protein
AT1G70980	449.523	0.460572	0.141777	3.24856	0.0011599	0.0253274	SYNC3	Class II aminoacyl-tRNA and biotin synthetases superfamily protein
AT2G39840	443.364	0.458329	0.151956	3.01619	0.00255969	0.0433341	TOPP4	Encodes the catalytic subunit of a Type 1 phosphoprotein Ser/Thr phosphatase, expressed in roots, shoots and flowers. The mRNA is cell-to-cell mobile.
AT2G01140	1916.94	0.457804	0.0940351	4.86844	1.12483e-06	0.000113907	FBA3	Aldolase superfamily protein
AT1G17330	253.623	0.435372	0.143557	3.03275	0.00242337	0.0416654		Metal-dependent phosphohydrolase
AT5G42850	835.244	0.429006	0.117746	3.64348	0.00026898	0.0088232		Thioredoxin superfamily protein
AT3G16110	420.978	0.424453	0.126107	3.3658	0.000763215	0.0188534	PDIL1-6	Encodes a protein disulfide isomerase-like (PDIL) protein, a member of a multigene family within the thioredoxin (TRX) superfamily. Unlike several other PDI family members, transcript levels for this gene are not up-regulated in response to three different chemical inducers of ER stress (dithiothreitol, beta-mercaptoethanol, and tunicamycin).
AT4G34540	393.282	0.414713	0.132258	3.13564	0.00171482	0.0330334	PLR3	Encodes a protein whose sequence is similar to pinoresinol-lariciresinol reductase from pine. Plays a positive role in developmental and dark -induced leaf senescence.
AT4G05000	222.507	0.408569	0.112845	3.62061	0.000293904	0.00941688	VPS28-2	Vacuolar protein sorting-associated protein VPS28 family protein
AT5G11390	248.583	0.402762	0.124511	3.23475	0.00121748	0.0260689	WIT1	Encodes one of the WPP domain-interacting proteins (WIT1/AT5G11390, WIT2/AT1G68910) required for RanGAP nuclear envelope association in root tip cells. Ran GTPase plays essential roles in multiple cellular processes, including nucleocytoplasmic transport, spindle formation, and postmitotic nuclear envelope reassembly. The cytoplasmic Ran GTPase activating protein RanGAP is critical to establish a functional RanGTP/RanGDP gradient across the nuclear envelope and is associated with the outer surface of the nuclear envelope in metazoan and higher plant cells. Arabidopsis thaliana RanGAP association with the root tip nuclear envelope requires a family of likely plant-specific nucleoporins combining coiled-coil and transmembrane domains (CC-TMD) and WPP domain-interacting proteins (WIPs). WIT1 and WIT2 have been identified as a second family of CC-TMD proteins, structurally similar, yet clearly distinct from the WIP family, that is required for RanGAP nuclear envelop association in root tip cells.
AT1G75510	526.504	0.400765	0.125476	3.19395	0.0014034	0.0288867		Transcription initiation factor IIF, beta subunit
AT4G05530	893.574	0.385344	0.128025	3.00992	0.00261316	0.043862	SDRA	Encodes a peroxisomal member of the short-chain dehydrogenase/reductase (SDR) family of enzymes. Loss of IBR1 function causes increased resistance to indole-3-butyric acid without affecting plant responses to IAA, NAA, and 2,4-D. This enzyme may be responsible for catalyzing a dehydrogenation step in the beta-oxidation-like conversion of IBA to IAA. The mRNA is cell-to-cell mobile.
AT1G27930	1234.84	0.385103	0.113615	3.38954	0.000700102	0.0177687		Arabinogalactan methylesterase,involved in arabinogalactan glucuronic acid methylation. Interacts with eIF3.
AT5G54430	1169.56	0.37715	0.115429	3.26739	0.00108545	0.024107	ATPHOS32	Contains a universal stress protein domain. Protein is phosphorylated in response to Phytophthora infestans zoospores and xylanase.
AT2G22780	1507.45	0.374896	0.120544	3.11004	0.00187059	0.0351755	PMDH1	encodes an peroxisomal NAD-malate dehydrogenase that is involved in fatty acid beta-oxidation through providing NAD to the process of converting fatty acyl CoA to acetyl CoA.
AT1G64350	293.628	0.36881	0.0955476	3.85996	0.000113405	0.00452449	SEH1	seh1-like protein
AT1G60620	148.101	0.367508	0.12244	3.00153	0.00268623	0.0445205	ATRPAC43	RNA polymerase I subunit 43
AT5G28220	199.17	0.366829	0.110251	3.32722	0.000877171	0.020933		Protein prenylyltransferase superfamily protein
AT2G39960	752.842	0.362314	0.103076	3.51502	0.000439727	0.0126894		Microsomal signal peptidase 25 kDa subunit (SPC25)
AT4G17570	834.36	0.361025	0.0896219	4.02831	5.61787e-05	0.00271974	GATA26	Encodes a member of the GATA factor family of zinc finger transcription factors.
AT1G79200	147.079	0.360242	0.11886	3.0308	0.00243905	0.0418261	SCI1	Encodes a nuclear localized protein involved in auxin-dependent control of cell proliferation in pistil development. Loss of function mutations have increased cell proliferation in the stigma.
AT3G03950	535.014	0.351314	0.110977	3.16564	0.00154745	0.0307166	ECT1	Physically interacts with CIPK1. Located in the nucleus.
AT3G51050	839.383	0.347705	0.0816802	4.25691	2.07275e-05	0.0012367		NERD1 is a single copy locus encoding a protein of unknown function that is localized to the nucleus. Single mutants show defects in root hair growth, root meristem function, cell elongation. NERD1 appears to act synergistically with the exocyst in root development.
AT3G04090	1041.89	0.333199	0.100936	3.30108	0.000963131	0.0221942	SIP1-1	Belongs to a family of plant aquaporins. Similar to yeast and radish aquaporins. Located on ER.
AT5G48870	236.81	0.326435	0.106043	3.07832	0.00208172	0.0380116	LSM5	SAD1 encodes a polypeptide similar to multifunctional Sm-like snRNP proteins that are required for mRNA splicing, export, and degradation. Mutation in this gene increases plant sensitivity to drought stress and ABA in seed germination, root growth, and the expression of some stress-responsive genes.
AT1G71840	808.237	0.32173	0.106023	3.03452	0.00240921	0.0415545		transducin family protein / WD-40 repeat family protein
AT3G54010	756.156	0.312553	0.100431	3.11211	0.00185756	0.0350025	PAS1	Immunophilin-like protein similar to the p59 FK506-binding protein (FKBP52). Shows rotamase activity and contains an FKBP-like domain and three tetratricopeptide repeat units. Members of this class of mutation show ectopic cell proliferation in cotyledons. Gene may be alternatively spliced. Belongs to one of the 36 carboxylate clamp (CC)-tetratricopeptide repeat (TPR) proteins (Prasad 2010, Pubmed ID: 20856808) with potential to interact with Hsp90/Hsp70 as co-chaperones.
AT3G61140	507.398	0.298377	0.100734	2.96202	0.00305626	0.0486546	CSN1	Represses photomorphogenesis and induces skotomorphogenesis in the dark. Component of the nuclear-localized COP9 complex. Mutants display striking purple coloration due to anthocyanin accumulation in their cotyledons, first become defective during embryogenesis and exhibit limited seedling development.
AT4G34070	406.425	0.29264	0.0984924	2.9712	0.0029664	0.0475572		Calcium-binding EF-hand family protein
AT2G25670	1364.31	0.288981	0.078728	3.67063	0.000241957	0.00808086		hypothetical protein
AT5G19590	2118.36	0.275719	0.0928434	2.96972	0.00298068	0.0477097		DUF538 family protein (Protein of unknown function, DUF538)
AT2G20280	701.777	0.206	0.0677947	3.03858	0.00237692	0.0412733		Zinc finger C-x8-C-x5-C-x3-H type family protein
AT2G20860	1539.14	-0.224307	0.0624846	-3.5898	0.000330933	0.0102752	LIP1	LIP1,Lipoic acid synthase,
AT3G44620	680.907	-0.269456	0.0858386	-3.1391	0.00169468	0.0328173		protein-tyrosine phosphatase
AT4G33520	965.231	-0.272172	0.0838656	-3.24533	0.00117314	0.0255893	PAA1	Encodes a putative metal-transporting P-type ATPase PAA1. An alternative-splicing event of the PAA1 pre-mRNA produces a copper chaperon named PCH1. The mRNA is cell-to-cell mobile.
AT2G30980	1079.15	-0.294832	0.0976805	-3.01833	0.00254168	0.043155	ASK6	Encodes a GSK3-like protein kinase. This protein can interact with the BZR1 protein involved in brassinosteroid-mediated signaling in a Y2H assay and promotes BZR1 phosphorylation in protoplasts.
AT1G10830	337.401	-0.296347	0.0989632	-2.99452	0.00274875	0.0452846	Z-ISO	Encodes a functional 15-cis-zeta-carotene isomerase (Z-ISO).
AT1G02910	858.116	-0.298119	0.0930601	-3.20352	0.00135761	0.0283544	LPA1	Mutants defective in this gene were shown to have a reduced PSII content (overall reduction in the levels of several PSII subunits) and a disrupted grana stack structure. The N-terminal half of the protein contains two tetratricopeptide repeat (TPR) motifs that are arranged tandemly, each consisting of a 34-residue degenerate consensus sequence. The N-terminal sequence is rich in positive and hydroxylated amino acid residues.
AT5G45390	2383.81	-0.324257	0.099742	-3.25096	0.00115016	0.0252144	CLPP4	One of several nuclear-encoded ClpPs (caseinolytic protease). Contains a highly conserved catalytic triad of Ser-type proteases (Ser-His-Asp). The name reflects nomenclature described in Adam et. al (2001). The mRNA is cell-to-cell mobile.
AT1G01220	548.04	-0.34717	0.106986	-3.245	0.00117452	0.0255893	FKGP	Encodes a bifunctional enzyme that has both L-fucokinase and GDP-L-fucose pyrophosphorylase activities. It catalyzes the two steps of the L-fucose salvage pathway for the generation of activated GDP-L-fucose. This pathway seems to be of minor importance for cell wall polysaccharide biosynthesis compared to the de novo GDP-L-fucose biosynthesis pathway in Arabidopsis.
AT1G10670	1919.32	-0.350841	0.114414	-3.06643	0.00216631	0.0390714	ACLA-1	One of the three genes encoding subunit A of the trimeric protein ATP Citrate Lyase. Antisense ACLA-1 plants cause a reduction in cytosolic acetyl-CoA metabolism and have upregulation of stress-related genes and down-regulation of primary metabolism and growth genes, suggesting the mutation restricts normal growth and developmental processes and puts the plant into a state of stress.
AT3G15690	706.74	-0.366612	0.122963	-2.98148	0.00286861	0.0465985		Single hybrid motif superfamily protein
AT1G48450	1636.76	-0.366983	0.0838473	-4.3768	1.20435e-05	0.000803239		alanine-tRNA ligase, putative (DUF760)
AT5G36250	564.286	-0.374694	0.115511	-3.24379	0.00117949	0.0255906		Encodes a myristoylated 2C-type protein phosphatase that interacts with the catalytic subunit of SnRK1. The mRNA is cell-to-cell mobile.
AT5G08230	294.746	-0.390695	0.12097	-3.2297	0.00123921	0.026393	HULK1	HUA and HUA-LIKE (HULK) genes act redundantly to regulate a subset of essential genes, with some (or all) family members also having specific functions.
AT3G10360	789.605	-0.393642	0.101532	-3.87703	0.00010574	0.00425969	APUM4	Encodes a member of the Arabidopsis Pumilio (APUM) proteins containing PUF domain (eight repeats of approximately 36 amino acids each). PUF proteins regulate both mRNA stability and translation through sequence-specific binding to the 3' UTR of target mRNA transcripts.
AT1G53290	173.857	-0.397703	0.110289	-3.606	0.000310953	0.00977862	B3GALT14	Galactosyltransferase family protein
AT1G31812	3471.96	-0.398625	0.0898105	-4.43852	9.05812e-06	0.000647142	ACBP6	Acyl-CoA-binding protein. Bind acyl-CoA esters and protect acyl-CoAs from degradation by microsomal acyl-hydrolases.
AT4G30580	600.746	-0.398928	0.127281	-3.13424	0.00172302	0.033125	LPAT1	Encodes a plastidic lysophosphatidic acid acyltransferase (LPAAT). Is critical for chloroplasts phosphatidic acid biosynthesis. The null allele is embryo lethal.
AT5G51200	548.569	-0.399977	0.126897	-3.15199	0.00162161	0.0317364		nuclear pore complex protein (DUF3414)
AT1G47230	123.532	-0.411179	0.126931	-3.23938	0.00119788	0.0258183	CYCA3-4	CYCLIN A3
AT1G24610	335.097	-0.422328	0.13342	-3.16541	0.00154863	0.0307166		Rubisco methyltransferase family protein
AT4G32590	722.488	-0.433965	0.144306	-3.00725	0.00263621	0.0439835		2Fe-2S ferredoxin-like superfamily protein
AT3G55005	183.136	-0.437404	0.14812	-2.95303	0.00314672	0.0498328	TON1B	Encodes a protein of unknown function that is involved in cortical microtubule organization. Mutants exhibit abnormal cell growth and patterns of division. TON1B appears to be redundant with TON1A. Encodes a novel protein that is similar to human FOP and OFD1 centrosomal proteins. Localizes to the preprophase band, cytoplasm and cell cortex where it is probably associated with the cortical cytoskeleton. TON1B associates with plant centrin CEN1.
AT5G05970	154.794	-0.445662	0.148107	-3.00906	0.00262058	0.043862	NEDD1	a WD40 repeat protein related to the animal NEDD1/GCP-WD protein, which interacts with the g-tubulin complex. Plays a critical role in MT organization during mitosis
AT5G07630	272.818	-0.45924	0.131249	-3.49899	0.000467028	0.0131507		lipid transporter
AT2G32415	163.424	-0.472573	0.150326	-3.14365	0.00166855	0.032511	RRP6L3	Polynucleotidyl transferase, ribonuclease H fold protein with HRDC domain-containing protein
AT3G13070	687.918	-0.475987	0.127109	-3.74472	0.000180596	0.00649323	CBSDUFCH1	CBS domain-containing protein / transporter associated domain-containing protein
AT5G60400	218.472	-0.495842	0.13279	-3.73403	0.00018844	0.00673139		hypothetical protein
AT3G10440	144.063	-0.497988	0.162689	-3.06097	0.00220618	0.0393406	SGO1	Encodes a protein that protects meiotic centromere cohesion.
AT4G19710	1006.28	-0.500382	0.15966	-3.13406	0.00172407	0.033125	AKHSDH2	Encodes a bifunctional aspartate kinase/homoserine dehydrogenase. These two activities catalyze the first and the third steps toward the synthesis of the essential amino acids threonine, isoleucine and methionine.
AT4G15110	1365.14	-0.502642	0.125538	-4.00391	6.23042e-05	0.00293895	CYP97B3	member of CYP97B
AT4G27600	1216.5	-0.506598	0.149544	-3.38762	0.000705031	0.0178694	NARA5	Encodes a phosphofructokinase B-type carbohydrate kinase family protein, NARA5. Regulates photosynthetic gene expression.
AT2G18710	1042.28	-0.517267	0.172918	-2.9914	0.00277698	0.0456475	SCY1	Encodes a component of the thylakoid-localized Sec system involved in the translocation of cytoplasmic proteins into plastid.
AT4G19830	227.117	-0.519293	0.140946	-3.68433	0.000229301	0.00779976	FKBP17-1	FKBP-like peptidyl-prolyl cis-trans isomerase family protein
AT5G18410	651.459	-0.520457	0.132379	-3.93157	8.43944e-05	0.0036092	PIR	distorted trichomes and exhibits a diffuse actin cytoskeleton
AT5G49460	509.221	-0.523175	0.145013	-3.60779	0.000308818	0.00973924	ACLB-2	One of the two genes encoding subunit B of the cytosolic enzyme ATP Citrate Lyase (ACL)
AT5G43050	163.224	-0.524824	0.175151	-2.9964	0.00273185	0.0450479	NPQ6	Chloroplast localized YCF20-like gene involved in nonphotochemical quenching. Has overlapping functions with npq7 The mRNA is cell-to-cell mobile.
AT5G59250	1148.28	-0.537989	0.176294	-3.05166	0.00227581	0.0402249		Encodes a chloroplast localized H+/glucose antiporter.
AT1G30330	901.181	-0.540474	0.181099	-2.98442	0.00284118	0.0464089	ARF6	Encodes a member of the auxin response factor family. Mediates auxin response via expression of auxin regulated genes. Acts redundantly with ARF8 to control stamen elongation and flower maturation. Expression of ARF6 is controlled by miR167.
AT1G47290	139.633	-0.546683	0.17851	-3.06249	0.00219507	0.0392507	3BETAHSD/D1	Encodes an enzyme with 3&#946
AT5G14260	1759.31	-0.548159	0.139451	-3.93084	8.46508e-05	0.0036092		Rubisco methyltransferase family protein
AT1G10030	68.9864	-0.55819	0.182136	-3.06469	0.00217898	0.0391819	ERG28	ergosterol biosynthesis protein
AT1G78690	122.001	-0.56619	0.185935	-3.0451	0.00232601	0.0406887		Encodes a lysoglycerophospholipid O-acyltransferase that acylates 1-acyl lyso PE and 1-acyl lyso PG but not PE or PG.
AT5G18500	829.992	-0.571079	0.187534	-3.0452	0.00232526	0.0406887		Protein kinase superfamily protein
AT4G17740	411.444	-0.580781	0.116646	-4.97901	6.391e-07	7.08983e-05	CTPA2	Peptidase S41 family protein
AT3G61260	1448.81	-0.586532	0.134694	-4.35456	1.33335e-05	0.000873442		Remorin family protein
AT1G18440	177.013	-0.588226	0.156969	-3.74741	0.00017867	0.00644497		Peptidyl-tRNA hydrolase family protein
AT3G53750	288.322	-0.596286	0.191211	-3.11846	0.00181797	0.0344197	ACT1	Member of the Actin gene family. Expressed in mature pollen.
AT2G21385	804.548	-0.596426	0.202048	-2.9519	0.00315824	0.0499078		Encodes a chloroplast stroma localized protein that is found only in the green plant lineage. It is involved in assembly of the chloroplast ATP synthase complex.
AT1G16920	164.65	-0.599785	0.173316	-3.46064	0.000538899	0.0146511	RABA1B	small GTP-binding protein (Rab11)similar to YPT3/RAB11 proteins in yeast and mammals, respectively. YPT3/RAB11 is involved in intracellular protein trafficking.
AT1G22710	3733.3	-0.605448	0.115157	-5.25758	1.45964e-07	2.0789e-05	SUC2	Encodes for a high-affinity transporter essential for phloem loading and long-distance transport. A major sucrose transporter, AtSUC2 can also transport a wide range of physiological and synthetic glucose conjugates with both &#945
AT1G72410	426.789	-0.612183	0.180219	-3.39689	0.000681554	0.0174143		COP1-interacting protein-like protein
AT5G01920	1050.5	-0.629534	0.202871	-3.10313	0.00191486	0.0356911	STN8	Chloroplast thylakoid protein kinase STN8 is specific in phosphorylation of N-terminal threonine residues in D1, D2 and CP43 proteins, and Thr-4 in PsbH protein of photosystem II. Phosphorylation of Thr-4 in the wild type required both light and prior phosphorylation at Thr-2.
AT1G54450	52.8966	-0.633083	0.201577	-3.14066	0.00168569	0.0327005	B''DELTA	Calcium-binding EF-hand family protein
AT1G08540	1091.29	-0.64092	0.208686	-3.07121	0.0021319	0.0386402	SIGB	Enodes a subunit of chloroplast RNA polymerase, confers the ability to recognize promoter sequences on the core enzyme. SIG1 is induced by red and blue light.
AT2G33810	217.927	-0.642628	0.20489	-3.13646	0.00171003	0.0329989	SPL3	Encodes a member of the SPL (squamosa-promoter binding protein-like)gene family, a novel gene family encoding DNA binding proteins and putative transcription factors. Contains the SBP-box, which encodes the SBP-domain, required and sufficient for interaction with DNA. It binds DNA, may directly regulate AP1, and is involved in regulation of flowering and vegetative phase change. Its temporal expression is regulated by the microRNA miR156. The target site for the microRNA is in the 3'UTR.
AT2G37585	186.595	-0.642995	0.190366	-3.37768	0.000731003	0.0182346	GLCAT14C	Encodes GlcAT14C. Has glucuronosyltransferase activity adding glucuronic acid residues to beta-1,3- and beta-1,6-linked galactans.
AT5G58300	143.703	-0.648482	0.193874	-3.34487	0.000823222	0.0200148		Leucine-rich repeat protein kinase family protein
AT1G80380	2449.03	-0.65165	0.198343	-3.28547	0.00101811	0.023052	GLYK	encodes a glycerate kinase which catalyzes the last step of photorespiration C2 cycle.
AT4G17540	101.225	-0.653906	0.212595	-3.07582	0.00209922	0.0382363		dynamin
AT2G48070	748.91	-0.656539	0.18833	-3.48611	0.000490105	0.0135924	RPH1	Encodes a chloroplast protein RPH1 (resistance to Phytophthora 1). Involved in immune response to Phytophthora brassicae. rph1 mutant plants (in Ws background) are susceptible to P. brassicae.
AT1G03930	970.948	-0.662968	0.206726	-3.20699	0.0013413	0.0280936	CKL9	Phosphorylates serine, threonine, and tyrosine
AT1G05030	295.178	-0.663076	0.161117	-4.1155	3.86341e-05	0.00202106		Major facilitator superfamily protein
AT1G34010	96.8082	-0.665213	0.200291	-3.32123	0.000896232	0.021126		hypothetical protein
AT1G21350	395.854	-0.668174	0.219359	-3.04604	0.00231881	0.0406887		Thioredoxin superfamily protein
AT1G60860	171.138	-0.673749	0.208469	-3.23189	0.00122976	0.0262859	AGD2	A member of ARF GAP domain (AGD), A thaliana has 15 members, grouped into four classes. AGD2 belongs to the class 1, together with AGD1, AGD3, and AGD4.
AT5G37630	44.2709	-0.677326	0.190891	-3.54823	0.000387824	0.0115289	EMB2656	ARM repeat superfamily protein
AT1G63640	149.252	-0.679989	0.172437	-3.9434	8.03341e-05	0.00349794		P-loop nucleoside triphosphate hydrolases superfamily protein with CH (Calponin Homology) domain-containing protein
AT1G20810	603.76	-0.682901	0.205337	-3.32576	0.000881762	0.0209987	FKBP18	FKBP-like peptidyl-prolyl cis-trans isomerase family protein
AT3G61210	770.819	-0.684428	0.23181	-2.95254	0.00315173	0.0498763		S-adenosyl-L-methionine-dependent methyltransferases superfamily protein
AT4G28050	173.539	-0.689169	0.222519	-3.09712	0.0019541	0.036243	TET7	Member of TETRASPANIN family
AT4G03115	63.6675	-0.691303	0.218827	-3.15913	0.00158243	0.0311908		Mitochondrial substrate carrier family protein
AT3G50790	546.829	-0.693948	0.212932	-3.25901	0.00111801	0.0246983		esterase/lipase/thioesterase family protein
AT5G15170	138.862	-0.696614	0.229443	-3.03611	0.0023965	0.0414942	TDP1	Tyrosyl-DNA phosphodiesterase 1 involved in DNA repair. TDP1 is involved the repair of Topoisomerase 1 cleavage complexes (tdp1 mutants are camptotecin hypersensitive). tdp1/wss1A double mutants show a synergistic sensitivity after camptothecin treatment. tdp1/mus81 double mutants show an elevated number of dead cells in root meristems after camptothecin treatment (compared to the single mutants).
AT5G54200	146.816	-0.701126	0.194402	-3.60658	0.00031026	0.00977076		Transducin/WD40 repeat-like superfamily protein
AT4G35470	413.887	-0.705975	0.136312	-5.17911	2.22951e-07	2.94551e-05	PIRL4	Encodes PIRL4, a member of the Plant Intracellular Ras-group-related LRRs (Leucine rich repeat proteins). PIRLs are a distinct, plant-specific class of intracellular LRRs that likely mediate protein interactions, possibly in the context of signal transduction.
AT4G10030	316.796	-0.707514	0.207387	-3.41156	0.000645916	0.0167559		Alpha/beta hydrolase domain containing protein involved in lipid biosynthesis.
AT4G22120	71.065	-0.711802	0.238374	-2.98607	0.00282584	0.0462441	CSC1	Calcium-permeable stretch activated cation channel.
AT3G59110	395.196	-0.718044	0.204613	-3.50927	0.000449337	0.0128855		Protein kinase superfamily protein
AT5G09995	129.512	-0.722503	0.217015	-3.32928	0.000870723	0.0208031		transmembrane protein
AT4G16480	116.085	-0.723667	0.218246	-3.31583	0.000913724	0.0213454	INT4	Encodes a high affinity H+:<i>myo</i>-inositol symporter. The only other compound shown to be transported was pinitol, a methylated derivative of <i>myo</i>-inositol. The mRNA is cell-to-cell mobile.
AT2G20550	60.0263	-0.725189	0.160554	-4.51679	6.27836e-06	0.00048632		HSP40/DnaJ peptide-binding protein
AT5G47770	477.477	-0.726559	0.239488	-3.0338	0.00241496	0.041618	FPS1	Encodes a protein with farnesyl diphosphate synthase activity.
AT1G71020	275.327	-0.733293	0.215942	-3.39578	0.00068434	0.0174653	PUB10	Encodes a nuclear localized plant U-Box protein that interacts with MYC2 and regulates its stability by acting as an E3 ubiquitin ligase and polyubiquitinating MYC2. By this mechanism, it targets MYC2 for destruction thereby affecting JA signaling.
AT3G24140	202.787	-0.746172	0.211991	-3.51983	0.000431822	0.0125433	FAMA	Encodes a basic helix-loop-helix transcription factor whose activity is required to promote differentiation of stomatal guard cells and to halt proliferative divisions in their immediate precursors. It fulfills its role through recruitment of the Arabidopsis Retinoblastoma homologue, RETINOBLASTOMA-RELATED (RBR). Both transcript and protein are expressed in and are required for halting divisions at the end of the stomatal lineage. It also has a role in the promotion of guard cell fate and in controlling the transition from guard mother cell to guard cell. Its transcript levels change after inducing MUTE expression in a mute background.
AT4G01883	363.999	-0.750166	0.228377	-3.28477	0.00102065	0.023086		Polyketide cyclase / dehydrase and lipid transport protein
AT2G24395	129.998	-0.753586	0.173647	-4.33975	1.42645e-05	0.00092077		chaperone protein dnaJ-like protein
AT2G47940	2055.74	-0.757723	0.255015	-2.97129	0.00296554	0.0475572	DEGP2	Encodes DegP2 protease (DEGP2)
AT1G32200	851.041	-0.762861	0.192149	-3.97016	7.18243e-05	0.00326254	ATS1	Encodes a chloroplast glycerol-3-phosphate acyltransferase.Involved in the biosynthesis of chloroplast phosphatidylglycerol.
AT1G22740	157.405	-0.767448	0.256969	-2.98654	0.00282156	0.0462083	RABG3B	GTP-binding protein Rab7
AT1G77590	489.163	-0.769307	0.250332	-3.07315	0.00211815	0.0384541	LACS9	Encodes major plastidic long chain acyl-CoA synthetase with a slight substrate preference of oleic acid over any of the other fatty acids.
AT1G08520	2704.75	-0.78171	0.253614	-3.08229	0.00205416	0.0376641	CHLD	Encodes the CHLD subunit of the Mg-chelatase enzyme involved in chlorophyll biosynthesis. Lines carrying recessive mutations of this locus are white and seedling lethal.
AT5G25570	28.2996	-0.784996	0.242386	-3.23862	0.0012011	0.0258183		polyamine-modulated factor 1-binding protein
AT5G52960	370.585	-0.786667	0.187865	-4.1874	2.82164e-05	0.00155338		tRNA dimethylallyltransferase
AT2G43560	1281.74	-0.791662	0.237058	-3.33952	0.00083922	0.0202477	FKBP16-3	FKBP-like peptidyl-prolyl cis-trans isomerase family protein
AT2G29050	68.5121	-0.79315	0.208651	-3.80133	0.000143923	0.0054498	RBL1	RHOMBOID-like 1
ATCG00350	104.218	-0.794745	0.251034	-3.16589	0.00154611	0.0307166	PSAA	Encodes psaA protein comprising the reaction center for photosystem I along with psaB protein
AT1G52510	1633.29	-0.800839	0.244506	-3.27533	0.00105539	0.0235163		alpha/beta-Hydrolases superfamily protein
AT3G49650	95.6359	-0.812566	0.249429	-3.2577	0.00112318	0.0247212	KIN8B	P-loop containing nucleoside triphosphate hydrolases superfamily protein
AT2G34680	793.702	-0.817005	0.262458	-3.1129	0.00185259	0.0349554	AIR9	isolated from differential screening of a cDNA library from auxin-treated root culture. sequence does not show homology to any known proteins and is predicted to be extracellular.
AT1G35780	160.695	-0.819826	0.207282	-3.95512	7.64961e-05	0.00340802		N-lysine methyltransferase
AT2G27050	891.218	-0.82377	0.26929	-3.05905	0.00222043	0.0394781	EIL1	ethylene-insensitive3-like1 (EIL1) The mRNA is cell-to-cell mobile.
AT5G10620	44.1146	-0.840802	0.239993	-3.50344	0.000459286	0.0130156		methyltransferase
AT3G04690	57.3615	-0.855605	0.209377	-4.08643	4.38053e-05	0.00225945	ANX1	Receptor-like kinase required for maintenance of pollen tube growth. Display polar localization at the plasma membrane of the pollen tube tip.
AT1G30600	35.0281	-0.867971	0.244669	-3.54753	0.000388855	0.0115289	SBT2.1	Subtilase family protein
AT5G62700	974.974	-0.87267	0.214374	-4.07078	4.68553e-05	0.00235742	TUBB3	encodes tubulin beta-2/beta-3 chain The mRNA is cell-to-cell mobile.
AT3G19570	116.229	-0.884553	0.279838	-3.16094	0.00157259	0.0310802	SCO3	Encodes SCO3 (snowy cotyledon3), a member of a largely uncharacterized protein family unique to the plant kingdom. The sco3-1 mutation alters chloroplast morphology and development, reduces chlorophyll accumulation, impairs thylakoid formation and photosynthesis in seedlings, and results in photoinhibition under extreme CO(2) concentrations in mature leaves. SCO3 is targeted to the periphery of peroxisomes.
AT1G26570	59.1945	-0.89952	0.209179	-4.30024	1.70613e-05	0.00104915	UGD1	UDP-glucose dehydrogenase 1
AT1G04160	158.693	-0.901779	0.259846	-3.47044	0.000519615	0.0142497	XI-B	Encodes a member of the type XI myosin protein family involved in root hair elongation.
AT5G25475	24.3545	-0.906729	0.23835	-3.80419	0.00014227	0.00541508		AP2/B3-like transcriptional factor family protein
AT5G05160	104.748	-0.907449	0.268858	-3.3752	0.000737608	0.018355		Encodes a receptor-like kinase that activates secondary growth, the production of secondary vascular tissues.
AT4G34560	142.42	-0.918189	0.239599	-3.83219	0.000127008	0.00493631		transmembrane protein
AT1G14460	254.015	-0.919527	0.263325	-3.49198	0.00047945	0.0133882		AAA-type ATPase family protein
AT2G29730	81.7161	-0.922554	0.211165	-4.36888	1.24883e-05	0.000825426	UGT71D1	UDP-glucosyl transferase 71D1
AT1G68945	96.4751	-0.924444	0.271882	-3.40017	0.000673447	0.0172672		hypothetical protein
AT4G37740	43.0396	-0.938072	0.304934	-3.07632	0.00209575	0.0382046	GRF2	Growth regulating factor encoding transcription activator. One of the nine members of a GRF gene family, containing nuclear targeting domain. Mutants result in smaller leaves indicating the role of the gene in leaf development. Expressed in root, shoot and flower
AT1G31860	170.678	-0.938262	0.282453	-3.32183	0.000894288	0.0211234	HISN2	encodes a bifunctional protein that has phosphoribosyl-ATP pyrophosphohydrolase (PRA-PH) and phosphoribosyl-AMP cyclohydrolase (PRA-CH) activities.
AT1G57980	70.6038	-0.939245	0.28523	-3.29294	0.000991459	0.022611	PUP23	Nucleotide-sugar transporter family protein
AT3G44716	17.4881	-0.94557	0.282899	-3.34243	0.000830479	0.0201248		hypothetical protein
AT2G24230	120.161	-0.945765	0.285289	-3.31511	0.000916077	0.0213777		Leucine-rich repeat protein kinase family protein
AT1G69580	89.2381	-0.947221	0.238222	-3.97621	7.00224e-05	0.00321375		Homeodomain-like superfamily protein
AT5G26850	196.823	-0.952743	0.256567	-3.71343	0.000204467	0.00714212		Uncharacterized protein
AT1G01225	26.9022	-0.958374	0.296542	-3.23183	0.00122999	0.0262859		NC domain-containing protein-like protein
AT1G10682	88.8907	-0.960545	0.30491	-3.15026	0.00163126	0.0318949		Has been identified as a translated small open reading frame by ribosome profiling.
AT1G45207	83.0008	-0.961214	0.301714	-3.18585	0.00144331	0.0293304		Remorin family protein
AT5G06290	1743.26	-0.96186	0.318428	-3.02065	0.00252236	0.0429627	2-Cys	Encodes a 2-Cys peroxiredoxin (2-Cys PrxB) that contains two catalytic Cys residues. The mRNA is cell-to-cell mobile.
AT1G32540	624.565	-0.962009	0.323433	-2.97437	0.00293588	0.0472394	LOL1	Encodes a protein with 3 plant-specific zinc finger domains that acts as a positive regulator of cell death.
AT1G47410	48.5737	-0.964581	0.322633	-2.98971	0.00279238	0.0458241		hypothetical protein
AT5G23860	328.133	-0.967908	0.293963	-3.29263	0.000992567	0.0226129	TUBB8	beta-tubulin, preferentially expressed in endodermal and phloem cells of primary roots and in the vascular tissues of leaves, stems, and flowers. The mRNA is cell-to-cell mobile.
AT5G59720	29.9208	-0.9735	0.326207	-2.98431	0.00284222	0.0464089	HSP18.1	encodes a low molecular weight heat shock protein that contains the heat shock element in the promoter region. Expression is induced in response to heat shock.
AT2G20240	88.3422	-0.982584	0.306675	-3.20399	0.00135535	0.028334		GPI-anchored adhesin-like protein, putative (DUF3741)
AT4G17970	108.91	-0.987216	0.324962	-3.03794	0.00238198	0.0412752	ALMT12	Anion transporter involved in stomatal closure. Gene has 3 splicing variants.
AT3G28860	1043.46	-0.988826	0.270151	-3.66027	0.000251951	0.0083952	ABCB19	Encodes a member of the ATP-binding cassette (ABC) transporter family that is involved in auxin transport and is involved in postembryonic organ separation. Also known as AtMDR11 and PGP19. Possibly regulates auxin-dependent responses by influencing basipetal auxin transport in the root. Acts upstream of phyA in regulating hypocotyl elongation and gravitropic response. Exerts nonredundant, partially overlapping functions with the ABC transporter encoded by AtPGP1.
AT3G01480	2474.42	-0.995678	0.311664	-3.19472	0.00139969	0.0288867	CYP38	Encodes a chloroplast cyclophilin functioning in the assembly and maintenance of photosystem II (PSII) supercomplexes. The mRNA is cell-to-cell mobile.
AT1G16960	151.943	-0.996636	0.223134	-4.46653	7.94981e-06	0.000585		Ubiquitin domain-containing protein
AT2G19460	69.7975	-0.998446	0.313365	-3.18621	0.00144151	0.0293304		DUF3511 domain protein (DUF3511)
AT1G52140	92.7565	-1.00291	0.292058	-3.43395	0.00059485	0.0158115		Avr9/Cf-9 rapidly elicited protein
AT2G35340	121.93	-1.01473	0.223109	-4.54813	5.41254e-06	0.00042981	MEE29	helicase domain-containing protein
AT4G14480	121.265	-1.01751	0.329001	-3.09272	0.0019833	0.0366388	BLUS1	Encodes a putative Ser/Thr protein kinase, BLUS1 (BLUE LIGHT SIGNALING1). BLUS1 functions as a phototropin substrate and primary regulator of stomatal control to enhance photosynthetic CO2 assimilation under natural light conditions.
AT5G27290	417.002	-1.02402	0.344117	-2.9758	0.00292228	0.0471867		stress regulated protein
AT2G27060	207.986	-1.02774	0.313295	-3.28042	0.00103653	0.0233019		Leucine-rich repeat protein kinase family protein
AT5G60200	80.3756	-1.03346	0.258415	-3.99922	6.35513e-05	0.00297724	DOF5.3	Encodes a Dof-type transcription factor. PEAR protein involved in the formation of a short-range concentration gradient that peaks at protophloem sieve elements, and activates gene expression that promotes radial growth. Locally promotes transcription of inhibitory HD-ZIP III genes, and thereby establishes a negative-feedback loop that forms a robust boundary that demarks the zone of cell division.
AT5G28290	152.201	-1.03778	0.275644	-3.76494	0.000166592	0.00610159	NEK3	Encodes AtNek3, a member of the NIMA-related serine/threonine kinases (Neks) that have been linked to cell-cycle regulation in fungi and mammals. Plant Neks might be involved in plant development processes.
AT3G51760	86.3641	-1.04254	0.32041	-3.25378	0.00113882	0.0250154		hypothetical protein (DUF688)
AT3G50660	161.003	-1.04569	0.181409	-5.76429	8.20015e-09	1.86625e-06	CYP90B1	Encodes a 22&#945
AT5G57130	102.779	-1.0489	0.320183	-3.27593	0.00105315	0.023508	SMXL5	Encodes a member of an eight-gene family (SMAX1 and SMAX1-like) that has weak similarity to AtHSP101, a ClpB chaperonin required for thermotolerance.
AT4G03205	112.61	-1.05208	0.277083	-3.79696	0.00014648	0.00552665	hemf2	Coproporphyrinogen III oxidase
ATCG00480	650.603	-1.05302	0.295915	-3.55851	0.000372963	0.0112445	ATPB	chloroplast-encoded gene for beta subunit of ATP synthase
AT2G17880	47.6691	-1.0536	0.336553	-3.13056	0.00174474	0.0333055		Chaperone DnaJ-domain superfamily protein
AT1G08560	23.6115	-1.05363	0.339456	-3.10389	0.00190995	0.0356418	KN	member of SYP11 syntaxin Gene Family
AT2G21880	30.1464	-1.05942	0.314471	-3.36888	0.000754748	0.0187001	RABG2	RAB GTPase homolog 7A
AT2G22730	30.9763	-1.0596	0.265399	-3.99247	6.53887e-05	0.00305184		Major facilitator superfamily protein
AT2G41820	210.057	-1.06403	0.350239	-3.038	0.00238152	0.0412752	PXC3	Leucine-rich repeat protein kinase family protein
AT4G30020	1117.9	-1.06421	0.348605	-3.05275	0.00226752	0.0401105	SBT2.6	PA-domain containing subtilase family protein
AT3G60320	1195.2	-1.06726	0.336912	-3.16776	0.00153616	0.0305929	NRG2	bZIP domain class transcription factor (DUF630 and DUF632)
AT1G10060	194.561	-1.08423	0.339742	-3.19134	0.00141614	0.0290275	ATBCAT-1	encodes a mitochondrial branched-chain amino acid aminotransferase. Complements the yeast leu/iso-leu/val auxotrophy mutant.
AT3G14930	1368.24	-1.08731	0.296096	-3.67216	0.000240504	0.00804451	HEME1	Uroporphyrinogen decarboxylase
AT1G63080	29.2701	-1.09521	0.358611	-3.05403	0.00225787	0.0400039		Transacting siRNA generating locus. Is targeted by TAS2-derived ta-siR2140 for cleavage.
AT3G52900	39.6011	-1.09537	0.311377	-3.51781	0.000435121	0.0126225		RAB6-interacting golgin (DUF662)
AT5G37010	12.6352	-1.09707	0.356225	-3.07971	0.002072	0.0378892		rho GTPase-activating protein
AT3G22790	88.0236	-1.10496	0.270685	-4.08209	4.46332e-05	0.00228264	NET1A	Encodes a member of the NET superfamily of proteins that potentially couples different membranes to the actin cytoskeleton in plant cells. It binds filamentous actin and is localized to the plasma membrane and plasmodesmata.
AT5G55480	151.787	-1.10657	0.341361	-3.24163	0.00118847	0.0257475	GDPDL4	Glycerophosphoryl diester phosphodiesterase-like protein involved in cell wall cellulose accumulation and pectin linking. Impacts root hair, trichome and epidermal cell development. The mRNA is cell-to-cell mobile.
AT5G44560	17.8739	-1.10814	0.346832	-3.19504	0.00139813	0.0288867	VPS2.2	SNF7 family protein
AT1G05470	53.7764	-1.10839	0.265254	-4.17861	2.93302e-05	0.00160668	IP5P6	Encodes an inositol polyphosphate 5' phosphatase (5PTase) that is required for the proper recruitment of cells into developing vascular tissue in leaves and cotyledons. It is most similar to Type I 5PTases that are known to cleave a phosphate from IP3 or IP4. cvp2 mutants have elevated levels of IP3 and are hypersensitive to ABA in seed germination assays.
AT2G28870	31.5511	-1.10892	0.334758	-3.31259	0.000924374	0.0215258	SMR10	cyclin-dependent kinase inhibitor SMR1-like protein
AT5G15530	16.1123	-1.10999	0.373052	-2.97542	0.00292587	0.0471867	BCCP2	biotin carboxyl carrier protein isoform 2 (BCCP2) mRNA,
AT5G67070	842.029	-1.11121	0.357478	-3.10846	0.00188064	0.035284	RALFL34	Member of a diversely expressed predicted peptide family showing sequence similarity to tobacco Rapid Alkalinization Factor (RALF), and is believed to play an essential role in the physiology of Arabidopsis. Consists of a single exon and is characterized by a conserved C-terminal motif and N-terminal signal peptide. The mRNA is cell-to-cell mobile.
AT1G70830	1379.01	-1.11356	0.354956	-3.13717	0.00170585	0.0329758	MLP28	MLP-like protein 28
AT4G17030	204.06	-1.11541	0.328242	-3.39814	0.000678457	0.0173553	EXLB1	Encodes EXLB1 (expansin-like B1), a member of the expansin family.
AT4G17905	16.0026	-1.11716	0.359289	-3.10937	0.00187485	0.0352248	ATL4H	Putative RING-H2 finger protein ATL4H.
AT3G63440	57.4666	-1.12498	0.370731	-3.03449	0.00240939	0.0415545	CKX6	This gene used to be called AtCKX7. It encodes a protein whose sequence is similar to cytokinin oxidase/dehydrogenase, which catalyzes the degradation of cytokinins.
AT4G14200	69.2929	-1.12524	0.372624	-3.01978	0.00252957	0.0429891		Pentatricopeptide repeat (PPR) superfamily protein
AT4G31360	29.4586	-1.12753	0.285962	-3.94292	8.04951e-05	0.00349805		selenium binding protein
AT1G27030	960.079	-1.13473	0.332576	-3.41195	0.000644993	0.0167516		hypothetical protein
AT1G50010	1386.19	-1.13944	0.302686	-3.76441	0.00016694	0.00610159	TUBA4	Encodes alpha-2,4 tubulin. TUA2 and TUA4 encode identical proteins. The mRNA is cell-to-cell mobile.
AT3G44730	59.2006	-1.14105	0.3057	-3.73259	0.000189524	0.00675916	ATKP1	kinesin-like protein 1
AT5G26230	101.692	-1.1428	0.306223	-3.73192	0.000190023	0.00676603	MAKR1	Encodes a member of the MAKR (MEMBRANE-ASSOCIATED KINASE REGULATOR) gene family. MAKRs have putative kinase interacting motifs and membrane localization signals. Known members include: AT5G26230 (MAKR1), AT1G64080 (MAKR2), AT2G37380 (MAKR3), AT2G39370 (MAKR4), AT5G52870 (MAKR5) and AT5G52900 (MAKR6).
AT5G54670	67.0976	-1.14327	0.258166	-4.42845	9.49138e-06	0.000673735	KIN14N	Encodes a truncated KatC polypeptide (KatC(207-754)), which includes the carboxyl-terminal region of KatC. This was expressed in Escherichia coli and was shown to possess microtubule-stimulated ATPase activity.
AT4G31890	53.7896	-1.14466	0.309268	-3.70119	0.00021459	0.00744856		ARM repeat superfamily protein
AT1G04920	12.4323	-1.14561	0.361066	-3.17284	0.00150955	0.0301856	SPS3	Encodes a protein with putative sucrose-phosphate synthase activity.
AT4G04955	190.921	-1.14561	0.37123	-3.08598	0.00202884	0.0373551	ALN	Encodes an allantoinase which is involved in allantoin degradation and assimilation. Gene expression was induced when allantoin was added to the medium. The insertion mutant, ataln m2-1, did not grow well on the MS medium where allantoin, instead of ammonium nitrate, was supplied.
AT3G17350	53.0883	-1.14651	0.380442	-3.01362	0.00258147	0.0436026		wall-associated receptor kinase carboxy-terminal protein
AT1G31320	8.4043	-1.15362	0.383202	-3.01046	0.00260851	0.0438579	LBD4	LOB domain-containing protein 4
AT5G16720	54.637	-1.15653	0.326654	-3.54055	0.000399301	0.011769	MYOB3	caldesmon-like protein (Protein of unknown function, DUF593)
AT1G75780	35.4828	-1.16618	0.380841	-3.06211	0.00219781	0.0392507	TUBB1	beta tubulin gene downregulated by phytochrome A (phyA)-mediated far-red light high-irradiance and the phytochrome B (phyB)-mediated red light high-irradiance responses
AT2G13610	49.174	-1.16671	0.390445	-2.98816	0.00280659	0.0459973	ABCG5	ABC-2 type transporter family protein
AT1G67830	81.1587	-1.16769	0.344209	-3.39238	0.000692876	0.0176424	FXG1	Encodes a protein with &#945
AT2G32860	946.518	-1.17122	0.267904	-4.3718	1.23225e-05	0.000816913	BGLU33	beta glucosidase 33
AT4G21270	15.1572	-1.17794	0.334481	-3.52169	0.0004288	0.0124719	KIN14C	Encodes a kinesin-like motor protein heavy chain. Loss of function mutations have reduced fertility and are defective in spindle formation in male meiosis.
AT1G56720	101.258	-1.1787	0.357638	-3.29578	0.000981486	0.0224998		Protein kinase superfamily protein
AT1G71050	35.7939	-1.18705	0.38132	-3.11299	0.00185199	0.0349554	HIPP20	Heavy metal transport/detoxification superfamily protein
AT1G71990	29.1039	-1.18845	0.201011	-5.91237	3.37229e-09	8.86271e-07	FUT13	This gene encodes a Lewis-type alpha 1,4-fucosyltransferase
AT5G41140	795.603	-1.1926	0.391976	-3.04253	0.002346	0.0409087		Myosin heavy chain-related protein
ATCG00470	178.802	-1.19505	0.300378	-3.97849	6.93534e-05	0.0031914	ATPE	ATPase epsilon subunit
AT3G15520	461.493	-1.19572	0.334612	-3.57345	0.000352305	0.0107871	CYP37	Cyclophilin-like peptidyl-prolyl cis-trans isomerase family protein
AT5G55820	20.1845	-1.20324	0.33919	-3.54739	0.000389066	0.0115289		Encodes a plant ortholog of the inner centromere protein (INCENP), which is implicated in the control of chromosome segregation and cytokinesis in yeast and animals. Required for female gametophytic cell specification and seed development.
AT3G25710	70.8458	-1.20483	0.373175	-3.22858	0.00124406	0.0264532	BHLH32	Encodes a basic helix-loop-helix transcription factor that is expressed in the hypophysis-adjacent embryo cells, and is required and partially sufficient for MP-dependent root initiation. Involved in response to phosphate starvation. Negative regulator of root hair development, anthocyanin formation and Pi content. Its expression is responsive to both phosphate (Pi) and phosphite (Phi) in shoots.
AT5G18970	48.9707	-1.20842	0.290041	-4.16637	3.09486e-05	0.00166639		AWPM-19-like family protein
AT1G67400	42.5445	-1.21805	0.350227	-3.4779	0.000505364	0.0139455		ELMO/CED-12 family protein
AT5G18600	708.264	-1.2187	0.290209	-4.19937	2.67661e-05	0.00150624	GRXS2	Encodes a member of the CC-type glutaredoxin (ROXY) family that has been shown to interact with the transcription factor TGA2 and suppress ORA59 promoter activity.
AT5G45040	62.9988	-1.22133	0.281001	-4.34636	1.38415e-05	0.000901372	PETJ	Encodes a Class I cytochrome c family member possessing a high structural homology with photosynthetic cytochrome c(6) from cyanobacteria, but structurally and functionally distinct through the presence of a disulfide bond.
AT1G02950	47.6105	-1.22201	0.349004	-3.50143	0.000462761	0.0130638	ATGSTF4	Encodes glutathione transferase belonging to the phi class of GSTs. Naming convention according to Wagner et al. (2002).
AT3G17360	17.3346	-1.22378	0.348657	-3.50997	0.000448155	0.0128821	POK1	PHRAGMOPLAST ORIENTING KINESIN 1 is one of the two Arabidopsis homologs isolated in yeast two-hybrid screen for interaction partners of maize gene TANGLED1 (TAN1). Based on sequence homology in their motor domains, POK1 and POK2 belong to the kinesin-12 class which also includes the well-characterized group of phragmoplast-associated kinesins AtPAKRPs. Both kinesins are composed of an N-terminal motor domain throughout the entire C terminus and putative cargo binding tail domains. The expression domains for POK1 constructs were more limited than those for POK2
AT5G51560	65.3084	-1.22457	0.308025	-3.97554	7.02194e-05	0.00321611		Leucine-rich repeat protein kinase family protein
AT3G62820	262.473	-1.22572	0.338059	-3.62578	0.000288094	0.00936666		Plant invertase/pectin methylesterase inhibitor superfamily protein
AT5G28770	123.751	-1.23066	0.307015	-4.00847	6.1114e-05	0.00290141	BZIP63	BASIC LEUCINE ZIPPER protein which regulates the circadian oscillator gene PSEUDO RESPONSE REGULATOR7 (PRR7) to change the circadian phase in response to sugars. It upregulates PRR7 in response to low energy. bZIP63 and PRR7 are required for correct oscillator phase under light/dark cycles. bZIP protein BZO2H3 mRNA, partial cds
AT1G32760	21.9893	-1.23268	0.400497	-3.07788	0.00208476	0.0380357		Glutaredoxin family protein
AT4G18670	293.612	-1.24037	0.37861	-3.27613	0.00105242	0.023508	LRX5	Leucine rich extensin protein involved in cell wall biogenesis and organization. Interacts with several members of the RALF family of ligand peptides.
AT3G29670	172.708	-1.2431	0.335612	-3.70399	0.000212237	0.00737848	PMAT2	Encodes a malonyltransferase that may play a role in phenolic xenobiotic detoxification. The mRNA is cell-to-cell mobile.
AT2G34670	30.5097	-1.24505	0.382142	-3.25808	0.0011217	0.0247212		benzoyl-CoA reductase subunit C, putative (DUF630 and DUF632)
AT2G21540	50.8796	-1.25494	0.395273	-3.17488	0.00149897	0.0300358	SFH3	SEC14-like 3
AT4G15830	20.4664	-1.25746	0.392087	-3.20708	0.00134088	0.0280936		ARM repeat superfamily protein
AT5G15230	308.649	-1.26976	0.323034	-3.93073	8.46878e-05	0.0036092	GASA4	Encodes gibberellin-regulated protein GASA4. Promotes GA responses and exhibits redox activity.
AT5G66560	116.6	-1.2715	0.427914	-2.97139	0.00296451	0.0475572		Phototropic-responsive NPH3 family protein
AT4G00950	60.3365	-1.27451	0.410473	-3.10499	0.00190286	0.0355695	MEE47	hypothetical protein (DUF688)
AT1G62290	141.157	-1.28367	0.433003	-2.96457	0.00303104	0.0483128	APA2	Saposin-like aspartyl protease family protein
AT3G20570	97.2664	-1.28509	0.308165	-4.17013	3.04424e-05	0.00164314	ENODL9	early nodulin-like protein 9
AT2G44830	77.3359	-1.30376	0.385877	-3.37871	0.000728279	0.0182078		AGCVIII kinase involved in the pulse-induced first positive phototropism. Plasma-membrane-associated element of a molecular rheostat that modulates auxin flux through developing protophloem sieve elements (PPSEs) while interacting with BRX, thereby timing PPSE differentiation. Activates PIN-mediated auxin efflux.
AT5G05330	22.0512	-1.30744	0.367629	-3.55641	0.000375957	0.011292		Encodes a protein with a putative HMG-box domain. The high-mobility group (HMG) proteins are chromatin-associated proteins that act as architectural factors in various nucleoprotein structures, which regulate DNA-dependent processes such as transcription and recombination. Expression of this gene was not detected according to Grasser et al. (J. Mol. Biol. 2006:358, 654-664).
AT4G02100	44.796	-1.30778	0.360818	-3.62447	0.00028955	0.00938635		Heat shock protein DnaJ with tetratricopeptide repeat-containing protein
AT5G56220	31.4677	-1.31282	0.387322	-3.38948	0.000700251	0.0177687		P-loop containing nucleoside triphosphate hydrolases superfamily protein
AT4G39900	140.839	-1.31549	0.302892	-4.34309	1.40493e-05	0.000909539		adenine deaminase
AT1G63310	38.8882	-1.32362	0.347311	-3.81105	0.000138376	0.00528509		hypothetical protein
AT2G16850	24.9548	-1.32485	0.34874	-3.79895	0.000145312	0.00549298	PIP2-8	plasma membrane intrinsic protein 2
AT1G69080	37.9674	-1.32776	0.372627	-3.56325	0.000366288	0.0111187		Adenine nucleotide alpha hydrolases-like superfamily protein
AT2G03090	42.209	-1.33234	0.445666	-2.98954	0.00279395	0.0458241	EXPA15	member of Alpha-Expansin Gene Family. Naming convention from the Expansin Working Group (Kende et al, 2004. Plant Mol Bio). Involved in the formation of nematode-induced syncytia in roots of Arabidopsis thaliana.
AT1G46264	29.9677	-1.33515	0.412145	-3.23951	0.00119734	0.0258183	HSFB4	Encodes SCHIZORIZA, a member of Heat Shock Transcription Factor (Hsf) family. Functions as a nuclear factor regulating asymmetry of stem cell divisions.
AT1G77690	44.2094	-1.35397	0.394307	-3.4338	0.000595189	0.0158115	LAX3	Encodes an auxin influx carrier LAX3 (Like Aux1) that promotes lateral root emergence. Auxin-induced expression of LAX3 in turn induces a selection of cell-wall-remodelling enzymes, which are likely to promote cell separation in advance of developing lateral root primordia.
AT1G68810	83.7396	-1.35543	0.342668	-3.95552	7.63688e-05	0.00340802	BHLH30	basic helix-loop-helix (bHLH) DNA-binding superfamily protein
AT1G29520	77.8586	-1.3585	0.351304	-3.86702	0.000110175	0.00441418		AWPM-19-like family protein
AT2G38120	447.676	-1.36725	0.365623	-3.73949	0.000184392	0.00660816	AUX1	Encodes an auxin influx transporter. AUX1 resides at the apical plasma membrane of protophloem cells and at highly dynamic subpopulations of Golgi apparatus and endosomes in all cell types. AUX1 action in the lateral root cap and/or epidermal cells influences lateral root initiation and positioning. Shoot supplied ammonium targets AUX1 and inhibits lateral root emergence. The mRNA is cell-to-cell mobile.
AT2G39880	17.7424	-1.37614	0.324563	-4.23997	2.23546e-05	0.0013125	MYB25	Encodes a putative transcription factor (MYB25).
ATCG00710	15.0103	-1.37835	0.411831	-3.34689	0.000817241	0.0199133	PSBH	Encodes a 8 kD phosphoprotein that is a component of the photosystem II oxygen evolving core. Its exact molecular function has not been determined but it may play a role in mediating electron transfer between the secondary quinone acceptors, QA and QB, associated with the acceptor side of PSII.
AT2G13820	28.9981	-1.38602	0.457068	-3.03242	0.00242599	0.0416779		Bifunctional inhibitor/lipid-transfer protein/seed storage 2S albumin superfamily protein
AT3G53190	56.4593	-1.39087	0.364322	-3.8177	0.000134702	0.00518063		Pectin lyase-like superfamily protein
AT1G68230	38.5127	-1.39244	0.444552	-3.13222	0.00173488	0.0332169	RTNLB14	Reticulon family protein
AT4G33666	266.858	-1.39427	0.438469	-3.17985	0.0014735	0.029734		hypothetical protein
AT3G06130	70.8005	-1.3972	0.410214	-3.40603	0.000659141	0.0169594	HIPP32	Heavy metal transport/detoxification superfamily protein
AT3G15680	93.1304	-1.39939	0.348295	-4.01783	5.8736e-05	0.00280055		Ran BP2/NZF zinc finger-like superfamily protein
AT1G49730	186.726	-1.40356	0.400549	-3.5041	0.000458157	0.0130004		Protein kinase superfamily protein
AT1G54790	14.3845	-1.40528	0.467935	-3.00314	0.00267209	0.0443812		GDSL-motif esterase/acyltransferase/lipase. Enzyme group with broad substrate specificity that may catalyze acyltransfer or hydrolase reactions with lipid and non-lipid substrates.
AT4G18640	43.346	-1.41011	0.366265	-3.84997	0.000118132	0.00464865	MDIS2	Required for root hair elongation during tip growth. The mRNA is cell-to-cell mobile.
AT2G29890	44.0624	-1.43438	0.375916	-3.81569	0.000135801	0.00519574	VLN1	Encodes a ubiquitously expressed villin-like protein, whose mRNA may be alternatively processed. Villin belongs to a superfamily of actin binding proteins called the villin/gelsolin family. Animal villins are involved in actin binding. VLN1 protein co-localizes with actin filaments in several assays. VLN1 binds and bundles F-actin in a calcium-independent manner. It does not nucleate, cap or sever actin filaments and it stabilizes actin filaments, protecting them from ADF-mediated depolymerization.
AT2G42170	15.6105	-1.43888	0.44936	-3.20208	0.00136441	0.0284598		Actin family protein
AT1G28290	76.5292	-1.44127	0.42992	-3.35242	0.000801088	0.0195785	AGP31	Encodes an atypical arabinogalactan protein that is localized to the plasma membrange. AGP31 is highly expressed in flowers and vascular tissue and is repressed by jasmonic acid. AGP31 may play a role in vascular tissue function during defense and development.
AT1G06490	32.9675	-1.44365	0.488053	-2.95799	0.00309654	0.0492147	CALS7	Encodes Callose Synthase 7 (CalS7), a phloem-specific callose synthase responsible for callose deposition in developing sieve elements during phloem formation and in mature phloem induced by wounding.
AT2G20670	307.743	-1.44595	0.471437	-3.06711	0.00216139	0.0390147		sugar phosphate exchanger, putative (DUF506)
AT1G27210	280.535	-1.44596	0.361483	-4.00007	6.33247e-05	0.00297724	TOR1L4	ARM repeat superfamily protein
AT1G08160	51.7234	-1.4466	0.321393	-4.50104	6.7622e-06	0.000516548		Late embryogenesis abundant (LEA) hydroxyproline-rich glycoprotein family
AT2G33750	13.4198	-1.4562	0.357859	-4.0692	4.71745e-05	0.00235742	PUP2	Member of a family of proteins related to PUP1, a purine transporter. May be involved in the transport of purine and purine derivatives such as cytokinins, across the plasma membrane.
AT3G60840	17.5972	-1.45899	0.395394	-3.68997	0.000224284	0.00766455	MAP65-4	Encodes MAP65-4, a non-motor microtubule associated protein (MAP) that belongs to the evolutionarily conserved MAP65 family. MAP65-4 specifically associates with the forming mitotic spindle during prophase and with the kinetochore fibers from prometaphase to the end of anaphase. MAP65-4 cross-links microtubules and promotes microtubule bundle elongation.
AT5G48060	21.5707	-1.46018	0.427473	-3.41584	0.000635845	0.0165921		C2 calcium/lipid-binding plant phosphoribosyltransferase family protein
AT1G78970	228.257	-1.46173	0.459338	-3.18226	0.00146129	0.0295686	LUP1	Lupeol synthase. Converts oxidosqualene to multiple triterpene alcohols and a triterpene diols. This conversion proceeds through the formation of a 17&#946
AT3G07010	248.449	-1.46397	0.419561	-3.48929	0.000484303	0.0134653		Pectin lyase-like superfamily protein
AT3G56810	42.7014	-1.47187	0.441485	-3.33391	0.000856347	0.0205934		hypothetical protein
AT3G19050	29.0144	-1.47215	0.412486	-3.56897	0.00035839	0.010943	KIN12D	PHRAGMOPLAST ORIENTING KINESIN 2 is one of the two Arabidopsis homologs isolated in yeast two-hybrid screen for interaction partners of maize gene TANGLED1 (TAN1). Based on sequence homology in their motor domains, POK1 and POK2 belong to the kinesin-12 class which also includes the well-characterized group of phragmoplast-associated kinesins AtPAKRPs. Both kinesins are composed of an N-terminal motor domain throughout the entire C terminus and putative cargo binding tail domains. The expression domains for POK2 constructs were broader than those for POK1
AT3G07540	67.7902	-1.47293	0.46115	-3.19403	0.001403	0.0288867	FH10	Actin-binding FH2 (formin homology 2) family protein
AT4G34160	46.3554	-1.47478	0.345093	-4.27357	1.92368e-05	0.00115714	CYCD3-1	encodes a cyclin D-type protein involved in the switch from cell proliferation to the final stages of differentiation. The gene is transcriptionally regulated by cytokinin and brassinosteroid. Protein interacts with cyclin-dependent kinase inhibitor ICK1.
AT4G33270	19.3396	-1.48384	0.439697	-3.37469	0.000738996	0.018355	CDC20-1	Encodes a CDC20 protein that interacts with APC subunits, components of the mitochondrial checkpoint complex and mitotic cyclin substrates and is indispensable for normal plant development and fertility.
AT5G46530	20.4691	-1.48948	0.437157	-3.40719	0.000656349	0.016927		AWPM-19-like family protein
AT3G45610	15.915	-1.49154	0.370599	-4.02467	5.70556e-05	0.00274414	DOF3.2	PEAR protein involved in the formation of a short-range concentration gradient that peaks at protophloem sieve elements, and activates gene expression that promotes radial growth. Locally promotes transcription of inhibitory HD-ZIP III genes, and thereby establishes a negative-feedback loop that forms a robust boundary that demarks the zone of cell division.
AT4G19050	44.3908	-1.49273	0.402554	-3.70816	0.000208775	0.00728106		NB-ARC domain-containing disease resistance protein
AT5G66330	21.9623	-1.49461	0.489965	-3.05043	0.00228513	0.0403153		Leucine-rich repeat (LRR) family protein
AT4G36230	11.3951	-1.49639	0.476226	-3.14219	0.00167688	0.0326157		transmembrane protein
AT2G40320	19.3019	-1.50436	0.504279	-2.98319	0.00285265	0.0464998	TBL33	Encodes a member of the TBL (TRICHOME BIREFRINGENCE-LIKE) gene family containing a plant-specific DUF231 (domain of unknown function) domain. TBL gene family has 46 members, two of which (TBR/AT5G06700 and TBL3/AT5G01360) have been shown to be involved in the synthesis and deposition of secondary wall cellulose, presumably by influencing the esterification state of pectic polymers. A nomenclature for this gene family has been proposed (Volker Bischoff & Wolf Scheible, 2010, personal communication). Chemical evidence for function comes from xylan NMR analysis. Secondary wall thickening phenotype can be only observed in double or triple mutant with esk1.
AT5G43020	44.7683	-1.50492	0.509757	-2.95224	0.00315481	0.0498893		Leucine-rich repeat protein kinase family protein
AT3G20200	17.4619	-1.53166	0.329497	-4.64848	3.34385e-06	0.000296461		kinase with adenine nucleotide alpha hydrolases-like domain-containing protein
AT3G01680	362.634	-1.53344	0.348925	-4.39475	1.109e-05	0.000760319	SEOB	Encodes a protein localized to phloem filaments that is required for phloem filament formation. The mRNA is cell-to-cell mobile.
AT3G50240	267.368	-1.53673	0.438971	-3.50074	0.000463962	0.013081	KIN4B	Encodes a kinesin-related protein.
AT1G10460	9.50645	-1.55449	0.494887	-3.1411	0.00168313	0.0326943	GLP7	germin-like protein (GLP7)
AT5G26000	18776.5	-1.55668	0.508404	-3.0619	0.00219936	0.0392507	TGG1	member of Glycoside Hydrolase Family 1. encodes one of two known functional myrosinase enzymes in Arabidopsis. The enzyme catalyzes the hydrolysis of glucosinolates into compounds that are toxic to various microbes and herbivores.
AT4G09950	34.0157	-1.57646	0.442353	-3.56381	0.000365515	0.0111187	IAN13	P-loop containing nucleoside triphosphate hydrolases superfamily protein
AT3G60290	48.4031	-1.58366	0.33289	-4.75733	1.96174e-06	0.00018667		2-oxoglutarate (2OG) and Fe(II)-dependent oxygenase superfamily protein
AT5G05960	177.726	-1.58841	0.418633	-3.79429	0.000148069	0.0055686		Bifunctional inhibitor/lipid-transfer protein/seed storage 2S albumin superfamily protein
AT4G18260	7.79731	-1.59052	0.535265	-2.97147	0.00296379	0.0475572		Cytochrome b561/ferric reductase transmembrane protein family
AT2G18380	12.0188	-1.59236	0.466887	-3.41059	0.000648214	0.0167761	GATA20	Encodes a member of the GATA factor family of zinc finger transcription factors.
AT3G01670	344.271	-1.59763	0.392008	-4.07551	4.59138e-05	0.00232476		Encodes a protein localized to phloem filaments that is required for phloem filament formation. The mRNA is cell-to-cell mobile.
AT3G20150	18.1321	-1.61368	0.345909	-4.66504	3.08562e-06	0.000279173	KIN12F	Kinesin motor family protein
AT1G76740	6.75626	-1.62697	0.509946	-3.19047	0.00142044	0.0290887		hypothetical protein
AT1G02640	28.6848	-1.63217	0.534411	-3.05415	0.00225698	0.0400039	BXL2	encodes a protein similar to a beta-xylosidase located in the extracellular matrix. This is a member of glycosyl hydrolase family 3 and has six other closely related members.
AT1G08165	14.7668	-1.63248	0.393811	-4.14535	3.39299e-05	0.00180057		hypothetical protein
AT5G67460	16.2306	-1.63251	0.498284	-3.27627	0.00105189	0.023508		O-Glycosyl hydrolases family 17 protein
AT3G06140	29.9954	-1.65876	0.533685	-3.10812	0.00188279	0.035284	LUL4	Paralog of LOG2 (At3g09770), a ubiquitin ligase that regulates amino acid export.
AT5G36800	4.58276	-1.65889	0.534919	-3.1012	0.00192738	0.0358324		transmembrane protein
AT5G38865	129.157	-1.66883	0.448317	-3.72244	0.000197308	0.00696925		hypothetical protein
AT5G25370	13.2071	-1.67353	0.437506	-3.82515	0.000130691	0.00507052	PLDALPHA3	member of C2-PLD subfamily. Analyses on the gene structures/sequences, overall amino acid sequences, and domain structures indicate that PLDalpha3 is most closely related to other two PLDalphas than to other PLDs. Phylogenetic analysis has not identified a true ortholog for PLDalpha3. Involved in hyperosmotic response.
AT5G50010	11.0834	-1.68203	0.45519	-3.69522	0.0002197	0.00753121	BHLH145	transcription factor bHLH145
AT2G41340	8.92367	-1.68439	0.454719	-3.70423	0.000212031	0.00737848	NRPD5B	NRPE5-like protein of unknown function
AT1G05760	18.0249	-1.6851	0.497632	-3.38623	0.000708598	0.0179027	RTM1	Specifically restrict the long-distance movement of tobacco etch potyvirus (TEV) without involving either hypersensitive cell death or systemic acquired resistance
AT3G09730	20.0179	-1.68869	0.491254	-3.43751	0.000587093	0.0157092		POLAR LOCALIZATION DURING ASYMMETRIC DIVISION AND protein
AT2G46710	313.989	-1.69577	0.500716	-3.38669	0.000707416	0.0179027	ROPGAP3	ROP (Rho of plant GTPases) family member Involved in cell wall patterning. Encodes ROP inactivator, regulates the formation of ROP-activated domains
AT3G02110	85.8499	-1.69754	0.537241	-3.15974	0.00157908	0.0311525	SCPL25	serine carboxypeptidase-like 25
AT1G65910	13.5542	-1.7089	0.504932	-3.38443	0.000713271	0.0179341	anac028	NAC domain containing protein 28
AT2G20875	10.7647	-1.70983	0.521362	-3.27955	0.00103972	0.0233497	EPF1	Encodes a secretory peptide EPF1 involved in stomatal development. EPF1 is related to EPF2 which controls asymmetric cell divisions during stomatal devlopment. Its transcript levels change after inducing MUTE expression in a mute background.
AT5G59360	7.43538	-1.7153	0.500399	-3.42787	0.00060834	0.0161028	SMR14	hypothetical protein
AT4G16015	10.5514	-1.71734	0.565708	-3.03574	0.00239949	0.0415079		Cysteine/Histidine-rich C1 domain family protein
AT5G37660	30.801	-1.71862	0.475225	-3.61644	0.000298682	0.00951473	CRRSP60	Encodes a plasmodesmal protein that may be involved in the intercellular movement of molecules through the plasmodesmata. The protein has two DUF26 domains and a single transmembrane domain.
AT2G07170	6.1981	-1.72987	0.585538	-2.95432	0.00313355	0.0496599	TOR1L2	ARM repeat superfamily protein
AT5G15580	115.112	-1.73994	0.489117	-3.55731	0.000374666	0.0112686	LNG1	Encodes LONGIFOLIA1 (LNG1). Regulates leaf morphology by promoting cell expansion in the leaf-length direction. The LNG1 homologue LNG2 (At3g02170) has similar function.
AT5G01370	23.9521	-1.7476	0.436361	-4.00495	6.20318e-05	0.00293236	ACI1	Nuclear protein with a lysine-rich domain and a C-terminal serine-rich domain. Interacts with Alcatraz (ALC). ACI1 is mainly expressed in the vascular system. Involved in cell separation during fruit dehiscence.
AT2G30420	29.5387	-1.76047	0.5438	-3.23735	0.00120644	0.0259081	ETC2	In a tandem repeat with AT2G30424 and AT2G30432
AT1G18620	722.134	-1.7664	0.546681	-3.23114	0.00123299	0.0263245		Member of a small gene family in Arabidopsis. Quadruple mutants in this family display defects in cell elongation.
AT3G06160	6.92107	-1.78716	0.519585	-3.4396	0.000582582	0.0156271		AP2/B3-like transcriptional factor family protein
AT5G22310	33.1739	-1.79477	0.455293	-3.94202	8.07989e-05	0.00350435		trichohyalin-like protein
AT5G18010	4.97215	-1.80072	0.590197	-3.05104	0.00228049	0.0402752	SAUR19	Encodes SAUR19 (small auxin up RNA 19). Note that TAIR nomenclature is based on Plant Mol Biol. 2002, 49:373-85 (PMID:12036261). In Planta (2011) 233:1223?1235 (PMID:21327815), At5g18010 is SAUR24.
AT1G14100	6.16271	-1.80576	0.605345	-2.98303	0.0028541	0.0464998	FUT8	member of Glycosyltransferase Family- 37. FUT8 was previously associated to AT1G14110
AT3G58350	11.9885	-1.82166	0.606474	-3.00369	0.00266723	0.0443721	RTM3	Encodes RTM3 (Restricted Tobacco etch potyvirus Movement), a protein belonging to a protein family of 29 members which has a meprin and TRAF homology (MATH) domain in its N-terminal region and a coiled-coil (CC) domain at its C-terminal end. There are at least three RTMs in Arabidopsis. RTM proteins might form a multiprotein complex in the resistance mechanism to block the long distance movement of potyviruses.
AT5G45700	5.71162	-1.82764	0.551435	-3.31434	0.000918586	0.0214136		Haloacid dehalogenase-like hydrolase (HAD) superfamily protein
AT3G14170	20.6799	-1.82856	0.377822	-4.83973	1.30015e-06	0.000128709		CORD1 is a member of a novel and plant specific family of microtubule associated proteins. CORD1 binds microtubules via a conserved protein domain shared among family members. CORD functions may overlap
AT1G18250	13.6986	-1.83307	0.576989	-3.17695	0.00148831	0.0299305	ATLP-1	encodes a thaumatin-like protein
AT5G06470	11.3834	-1.83685	0.499531	-3.67715	0.000235852	0.00795029		Glutaredoxin family protein
AT4G11211	78.4918	-1.8434	0.539519	-3.41675	0.000633745	0.0165569		hypothetical protein
AT5G07800	19.0647	-1.85252	0.409366	-4.52532	6.03031e-06	0.000472075		Flavin-binding monooxygenase family protein
AT3G49260	437.388	-1.85845	0.522296	-3.55823	0.000373355	0.0112445	iqd21	IQ-domain 21
AT1G01900	39.4211	-1.86138	0.532254	-3.49716	0.000470238	0.0131994	SBTI1.1	Encodes AtSBT1.1, a subtilisin-like serine protease. Cleaves the phytosulfokine AtPSK4, a growth promoting peptide.
AT5G12050	48.0963	-1.86161	0.407247	-4.5712	4.84941e-06	0.000393587		rho GTPase-activating protein
AT4G01335	3.59548	-1.86675	0.617119	-3.02495	0.00248678	0.042458		TATA box-binding protein associated factor RNA polymerase I subunit B-like protein
AT5G45530	25.5878	-1.87269	0.437209	-4.28329	1.8415e-05	0.00111991		transmembrane protein, putative (DUF594)
AT5G50740	219.14	-1.87494	0.57115	-3.28274	0.00102802	0.0231814		Heavy metal transport/detoxification superfamily protein
AT1G67040	25.1888	-1.87844	0.45766	-4.10444	4.05303e-05	0.00211025		DnaA initiator-associating protein
AT1G25230	104.103	-1.88538	0.369723	-5.09944	3.40659e-07	4.04321e-05		Calcineurin-like metallo-phosphoesterase superfamily protein
AT1G23340	28.2566	-1.89407	0.594006	-3.18864	0.00142946	0.0292192		carboxyl-terminal proteinase, putative (DUF239)
AT2G44740	48.6705	-1.90308	0.486746	-3.90981	9.23683e-05	0.00386197	CYCU4-1	cyclin p4
AT4G15960	13.1976	-1.91147	0.487124	-3.92399	8.70949e-05	0.00369042		alpha/beta-Hydrolases superfamily protein
AT2G29125	7.95127	-1.94318	0.487892	-3.98281	6.81047e-05	0.00315857	RTFL2	ROTUNDIFOLIA like 2
AT2G39690	20.7381	-1.94651	0.63633	-3.05896	0.00222105	0.0394781		ternary complex factor MIP1 leucine-zipper protein (Protein of unknown function, DUF547)
AT5G08000	15.8529	-1.97124	0.393793	-5.00577	5.56391e-07	6.26678e-05	E13L3	Encodes a member of the X8-GPI family of proteins. It localizes to the plasmodesmata and binds callose.
AT1G23935	44.1244	-2.00685	0.331073	-6.06166	1.34725e-09	4.31041e-07		apoptosis inhibitory protein
AT2G36050	23.0105	-2.02186	0.655909	-3.08253	0.00205252	0.0376641	OFP15	ovate family protein 15
AT1G10750	11.4804	-2.02563	0.514716	-3.93544	8.3046e-05	0.00358251		carboxyl-terminal peptidase, putative (DUF239)
AT2G21050	90.5057	-2.03517	0.617995	-3.29318	0.000990613	0.022611	LAX2	Encodes LAX2 (LIKE AUXIN RESISTANT), a member of the AUX1 LAX family of auxin influx carriers. Required for the establishment of embryonic root cell organization.
AT5G42880	6.01974	-2.04111	0.68962	-2.95976	0.00307876	0.0489673	WEL3	WEAK CHLOROPLAST MOVEMENT UNDER BLUE LIGHT-like protein (DUF827)
AT4G39010	12.5381	-2.0775	0.645492	-3.21847	0.00128877	0.0271218	AtGH9B18	Cellulase involved in cell wall modification during valve dehiscence.
AT2G28410	56.5675	-2.09489	0.630582	-3.32216	0.000893232	0.0211234		transmembrane protein
AT5G42690	11.2079	-2.09541	0.667643	-3.13851	0.00169807	0.0328542		transcription factor, putative (Protein of unknown function, DUF547)
AT1G55200	15.1648	-2.1016	0.613828	-3.42376	0.000617621	0.016229		kinase with adenine nucleotide alpha hydrolases-like domain-containing protein
AT1G67750	75.8711	-2.10495	0.56624	-3.71741	0.000201278	0.00704188		Pectate lyase family protein
AT5G19170	4.59984	-2.11301	0.695228	-3.0393	0.00237126	0.0412514		NEP-interacting protein, putative (DUF239)
AT2G37380	10.8775	-2.11784	0.465138	-4.55314	5.28504e-06	0.000421201	MAKR3	Encodes a member of the MAKR (MEMBRANE-ASSOCIATED KINASE REGULATOR) gene family. MAKRs have putative kinase interacting motifs and membrane localization signals. Known members include: AT5G26230 (MAKR1), AT1G64080 (MAKR2), AT2G37380 (MAKR3), AT2G39370 (MAKR4), AT5G52870 (MAKR5) and AT5G52900 (MAKR6).
AT5G13140	177.388	-2.12481	0.605881	-3.50698	0.00045323	0.0129707		Pollen Ole e 1 allergen and extensin family protein
AT1G35180	13.5361	-2.13311	0.719311	-2.96549	0.00302197	0.0482031		TRAM, LAG1 and CLN8 (TLC) lipid-sensing domain containing protein
AT3G23880	45.0595	-2.14983	0.653034	-3.29206	0.000994564	0.0226351		F-box and associated interaction domains-containing protein
AT2G41300	18.5483	-2.14988	0.439849	-4.88777	1.01983e-06	0.000105699	SSL1	Although this enzyme is predicted to encode a strictosidine synthase (SS), it lacks a conserved catalytic glutamate residue found in active SS enzymes and it is not expected to have SS activity.
AT5G46690	111.365	-2.16404	0.693332	-3.12121	0.00180109	0.034247	BHLH71	beta HLH protein 71
AT1G53520	47.7784	-2.1697	0.587374	-3.6939	0.000220843	0.00755864	FAP3	Encodes a plastid stroma localized fatty acid binding protein involved in fatty acid metabolism.
AT5G48690	6.41428	-2.18175	0.731211	-2.98375	0.00284738	0.0464588		ubiquitin-associated (UBA)/TS-N domain protein
AT5G47440	30.5892	-2.19226	0.601427	-3.64509	0.000267299	0.00881199		FORKED-LIKE family member, part of Group 3 (Group 1 consists of FKD1, FL1-FL3
AT3G54260	28.4389	-2.20556	0.583925	-3.77712	0.000158653	0.00589632	TBL36	Encodes a member of the TBL (TRICHOME BIREFRINGENCE-LIKE) gene family containing a plant-specific DUF231 (domain of unknown function) domain. TBL gene family has 46 members, two of which (TBR/AT5G06700 and TBL3/AT5G01360) have been shown to be involved in the synthesis and deposition of secondary wall cellulose, presumably by influencing the esterification state of pectic polymers. A nomenclature for this gene family has been proposed (Volker Bischoff & Wolf Scheible, 2010, personal communication).
AT5G14280	6.86846	-2.22743	0.664052	-3.35431	0.000795642	0.0194945	GPL2	DNA-binding storekeeper-like protein
AT3G06880	171.262	-2.25382	0.597205	-3.77395	0.000160681	0.00593174		Transducin/WD40 repeat-like superfamily protein
AT1G62700	7.41623	-2.32236	0.595783	-3.89799	9.69929e-05	0.0039948	NAC026	Encodes a NAC-domain transcription factor. Expressed in the vascular tissue.
AT2G27402	55.3622	-2.32369	0.662762	-3.50608	0.000454763	0.0129707		plastid transcriptionally active protein
AT1G73830	44.7747	-2.373	0.563836	-4.20867	2.56883e-05	0.00146916	BEE3	Encodes the brassinosteroid signaling component BEE3 (BR-ENHANCED EXPRESSION 3). Positively modulates the shade avoidance syndrome in Arabidopsis seedlings.
AT2G28580	12.404	-2.38269	0.572552	-4.16153	3.16125e-05	0.00168978		transmembrane protein, putative (DUF247)
AT1G52190	437.686	-2.39901	0.749791	-3.19958	0.00137628	0.0285821	NPF1.2	Encodes a low affinity nitrate transporter that is expressed in the plasma membrane and found in the phloem of the major veins of leaves. It is responsible for nitrate redistribution to young leaves.
AT5G47500	8.69565	-2.40308	0.560325	-4.28873	1.79701e-05	0.00109892	PME68	predicted to encode a pectin methylesterase
AT5G03795	5.36654	-2.40943	0.735646	-3.27526	0.00105566	0.0235163		Exostosin family protein
AT3G50570	11.877	-2.42158	0.738792	-3.27776	0.00104636	0.0234274		hydroxyproline-rich glycoprotein family protein
AT5G25490	11.059	-2.42708	0.542168	-4.47663	7.58315e-06	0.000563655		Ran BP2/NZF zinc finger-like superfamily protein
AT5G51750	58.5931	-2.44973	0.67761	-3.61525	0.000300053	0.00954461	SBT1.3	subtilase 1.3
AT3G28420	10.7187	-2.48372	0.72267	-3.43687	0.000588488	0.0157092		Putative membrane lipoprotein
AT5G49170	17.3798	-2.50973	0.816407	-3.07412	0.00211122	0.0383599		hypothetical protein
AT3G62950	61.8517	-2.52446	0.738398	-3.41884	0.000628887	0.0164494	GRXC11	Encodes a member of the CC-type glutaredoxin (ROXY) family that has been shown to interact with the transcription factor TGA2 and suppress ORA59 promoter activity.
AT1G69320	3.88769	-2.58493	0.844069	-3.06246	0.00219527	0.0392507	CLE10	Member of a large family of putative ligands homologous to the Clavata3 gene. Consists of a single exon.
AT1G75720	3.84713	-2.59222	0.81826	-3.16796	0.00153511	0.0305929		WEB family protein (DUF827)
AT1G76610	7.4401	-2.6122	0.72845	-3.58597	0.000335824	0.0103978		MIZU-KUSSEI-like protein (Protein of unknown function, DUF617)
AT4G34580	6.83485	-2.64329	0.700267	-3.77468	0.000160212	0.00592436	SFH1	Encodes COW1 (can of worms1), a phosphatidylinositol transfer protein essential for root hair tip growth. The N-terminus of the COW1 protein is 32% identical to an essential phosphatidylinositol transfer protein (PITP), the yeast Sec14 protein (sec14p) while the C-terminus is 34.5% identical to a late nodulin of Lotus japonicus, Nlj16. Expression of COW1 complements the growth defect associated with Sec14p dysfunction in yeast. GFP fused to the COW1 protein specifically accumulates at the site of root hair outgrowth.
AT3G49970	4.52179	-2.66475	0.82128	-3.24464	0.001176	0.0255893		Phototropic-responsive NPH3 family protein
AT5G54190	29.7059	-2.73609	0.842023	-3.24943	0.00115637	0.0253004	PORA	light-dependent NADPH:protochlorophyllide oxidoreductase A
AT4G20230	5.49102	-2.81227	0.853386	-3.29543	0.000982707	0.0225036		terpenoid synthase superfamily protein
AT5G57760	26.7449	-3.06811	0.960432	-3.19451	0.00140068	0.0288867		hypothetical protein
AT2G38995	12.9828	-3.084	0.968321	-3.18489	0.00144807	0.0293374		O-acyltransferase (WSD1-like) family protein
AT1G11450	4.57148	-3.14341	1.02826	-3.05701	0.00223555	0.039704		nodulin MtN21-like transporter family protein
AT1G67790	7.0009	-3.16593	0.866189	-3.65501	0.000257174	0.0085374	SEOC	sieve element occlusion protein
AT3G53980	54.9263	-3.17464	0.823581	-3.85468	0.000115882	0.00457641		Bifunctional inhibitor/lipid-transfer protein/seed storage 2S albumin superfamily protein
AT3G27500	2.22274	-3.21334	1.05857	-3.03554	0.00240105	0.0415079		Cysteine/Histidine-rich C1 domain family protein
AT5G02760	64.1559	-3.26423	0.867253	-3.76388	0.000167297	0.00610455		Encodes a phosphatase that functions in sustaining proper leaf longevity and preventing early senescence by suppressing or perturbing SARK-mediated senescence signal transduction.
AT4G29020	38.9423	-3.41392	0.951997	-3.58607	0.000335704	0.0103978		glycine-rich protein
AT1G54400	1.3515	-3.73469	1.24146	-3.0083	0.00262713	0.0439034		HSP20-like chaperones superfamily protein
AT1G04877	1.19169	-3.88419	1.2675	-3.06445	0.00218071	0.0391819		None
AT5G07520	2.38922	-3.8982	1.25919	-3.09581	0.00196274	0.0363198	GRP18	encodes a glycine-rich protein that is expressed only in flowers during a specific developmental stage (flower stage 12).
AT1G04110	3.73491	-3.94892	1.24383	-3.17481	0.00149934	0.0300358	SBT1.2	Initially identified as a mutation affecting stomatal development and distribution. Encodes a protein similar to serine proteases.
AT1G52750	1.88055	-4.09147	1.27058	-3.22016	0.00128117	0.0270393		alpha/beta-Hydrolases superfamily protein
AT1G35215	1.80854	-4.34146	1.28923	-3.36748	0.000758572	0.0187738		transmembrane protein
AT3G53250	2.83681	-4.80696	1.4897	-3.22679	0.00125185	0.0265474		SAUR-like auxin-responsive protein family
AT4G08910	2.12207	-5.00626	1.54561	-3.23902	0.0011994	0.0258183		homeobox protein
AT5G20630	42.761	-5.11254	1.32486	-3.85893	0.000113883	0.00452987	GER3	Encodes a germin-like protein. Its transcripts are more abundant in RNA from leaves collected in the evening, suggesting some kind of circadian regulation.
AT1G10640	3.9854	-5.19187	1.32462	-3.91953	8.87228e-05	0.00375126		Pectin lyase-like superfamily protein
AT3G06655	35.7326	-5.19441	1.63015	-3.18645	0.00144029	0.0293304		None
AT4G07275	4.27864	-5.44949	1.56811	-3.47521	0.00051046	0.014051		Natural antisense transcript overlaps with AT4G24510
AT1G01190	4.29787	-5.63298	1.18369	-4.75883	1.94719e-06	0.000186087	CYP78A8	cytochrome P450, family 78, subfamily A, polypeptide 8
AT4G34790	5.9966	-5.86124	1.28601	-4.55769	5.17186e-06	0.000415178		SAUR-like auxin-responsive protein family
AT1G24996	6.75214	-6.06116	2.02588	-2.99186	0.00277283	0.0456133		hypothetical protein
AT5G01210	91.8199	-7.75238	2.25047	-3.44479	0.000571507	0.0153487		HXXXD-type acyl-transferase family protein
AT2G44130	56.5247	-22.8624	2.46052	-9.29171	1.5183e-20	1.11727e-16		Encodes a member of a family of F-box proteins, called the KISS ME DEADLY (KMD) family. Component of SCF ubiquitin protein ligase, interacts with phenylalanine ammonia-lyase. AtKFB39 is a homolog of previously identified AtKFB50 (At3g59940) and specifically interacts with Arabidopsis PAL3 and PAL4 in vitro. In planta, together with AtKFB01, KFB20 and KFB50, it regulates PAL protein stability thus controlling phenylpropanoid biosynthesis .

### Sheet: LYRATA_F vs. C
Gene	baseMean	log2FoldChange	lfcSE	stat	pvalue	padj	Best.hit.arabi.name	arabi.symbol
AL41U10060	138.483	23.4057	1.82838	12.8014	1.61076e-37	1.00905e-34	AT2G29290
AL5G14940	34.6018	21.3024	2.14755	9.91941	3.42766e-23	4.79973e-21	AT3G26190	CYP71B21
AL3G47550	7.62548	18.2365	2.25138	8.10016	5.48848e-16	3.03845e-14	AT1G25550
AL126U10060	4.89265	17.0845	2.41385	7.07768	1.46587e-12	4.6651e-11	AT2G17520	ATIRE1-2,IRE1-2,IRE1A
AL6G36320	26817.9	16.3654	1.32295	12.3704	3.78059e-35	2.04539e-32	AT1G52030	F-ATMBP,MBP1.2,MBP2
AL1G54320	12.4036	15.4636	2.17251	7.11784	1.09635e-12	3.57515e-11	AT1G47890	AtRLP7,RLP7
AL5G42360	3386.78	15.1617	1.89353	8.00709	1.17456e-15	6.09159e-14	AT3G60140	BGLU30,DIN2,SRG2
AL1G60960	2303.59	15.0496	1.96154	7.67235	1.68872e-14	7.30911e-13	AT1G52690
AL3G11800	1698.81	14.8193	2.23233	6.63849	3.16903e-11	7.9914e-10	AT3G02480
AL6G36000	2128.86	14.4271	1.05835	13.6316	2.59725e-42	2.94417e-39	AT5G24420	PGL5
AL1G59780	46807	14.2225	0.666204	21.3485	4.02533e-101	9.58231e-97	AT1G51780	ILL5
AL1G51570	2340.47	14.098	1.52231	9.26094	2.02633e-20	1.99326e-18	AT1G43160	RAP2.6
AL7G18090	1560.07	13.7897	1.58934	8.67639	4.08524e-18	3.04856e-16	AT4G33467
AL8G16730	871.738	12.9263	1.56081	8.28177	1.21359e-16	7.42661e-15	AT5G43570
AL2G15260	10686.9	12.855	1.14828	11.195	4.31236e-29	1.19367e-26	AT1G61120	GES,TPS04,TPS4
AL7G38000	6539.58	12.4303	1.12195	11.0792	1.58339e-28	4.28325e-26	AT4G16730	TPS02
AL5G15780	1853.65	12.3716	1.46441	8.44814	2.95987e-17	1.97366e-15	AT3G26830	CYP71B15,PAD3
AL1G15590	5724.13	12.307	1.2831	9.59164	8.66933e-22	9.9218e-20	AT1G05680	UGT74E2
AL8G36000	954.047	12.2658	1.54267	7.951	1.85013e-15	9.37069e-14
AL4G40360	353.624	12.1604	2.01135	6.04592	1.48556e-09	2.62884e-08	AT2G42000
AL2G15250	556.475	12.1473	1.28919	9.42244	4.40719e-21	4.58136e-19	AT1G61120	GES,TPS04,TPS4
AL5G23330	750.646	12.1113	1.13943	10.6293	2.17769e-26	4.31999e-24	AT3G44860	FAMT
AL2G31960	111830	12.0713	1.25626	9.60888	7.33444e-22	8.4346e-20	AT1G72290
AL3G45650	424.516	11.9796	1.68815	7.09633	1.28116e-12	4.12135e-11	AT2G13810	ALD1
AL8G26800	411.314	11.9088	1.11953	10.6374	1.99696e-26	4.06304e-24	AT5G52400	CYP715A1
AL811U10010	3031.06	11.8332	1.27133	9.30776	1.30557e-20	1.30585e-18	AT2G38240
AL2G35840	1478.34	11.8184	1.67154	7.07039	1.54503e-12	4.89089e-11	AT5G44430	PDF1.2c
AL4G24070	378.015	11.813	1.24735	9.47047	2.78579e-21	2.98719e-19	AT2G29470	ATGSTU3,GST21,GSTU3
AL5G19780	366.349	11.8067	1.4765	7.99642	1.28089e-15	6.58564e-14	AT3G29670
AL6G10130	450.35	11.7616	1.25078	9.40343	5.28127e-21	5.41899e-19	AT5G01900	ATWRKY62,WRKY62
AL3G24130	956.556	11.5759	1.4983	7.72603	1.10949e-14	4.96454e-13	AT3G12500	ATHCHIB,B-CHI,CHI-B,HCHIB,PR-3,PR3
AL6G31780	7630.17	11.5668	0.838851	13.7889	2.97435e-43	3.72655e-40	AT5G20230	ATBCB,BCB,SAG14
AL8G25310	280.536	11.5293	1.19201	9.67211	3.96141e-22	4.81129e-20
AL1G20030	349.512	11.5074	1.61748	7.1144	1.12398e-12	3.66025e-11	AT1G09510
AL5G17080	2138.34	11.4965	1.35721	8.47066	2.44011e-17	1.66059e-15	AT3G27660	OLE3,OLEO4
AL4G15910	424.011	11.4661	1.22385	9.36885	7.33286e-21	7.36535e-19	AT2G24850	TAT,TAT3
AL5G37250	1418.74	11.3468	1.02841	11.0334	2.63672e-28	6.82251e-26	AT3G55970	ATJRG21,JRG21
AL22U10040	3228.74	11.2863	0.953348	11.8386	2.46626e-32	9.0322e-30	AT1G69930	ATGSTU11,GSTU11
AL3G36910	497.492	11.2454	1.293	8.69716	3.40301e-18	2.55548e-16	AT3G22620
AL7G32290	3932.7	11.2044	1.3561	8.26219	1.43027e-16	8.68563e-15	AT4G21680	NRT1.8
AL1G27480	142.451	11.1943	2.54213	4.40353	1.06503e-05	7.10369e-05	AT1G15380
AL6G12500	1105.14	11.1854	1.05625	10.5898	3.32417e-26	6.53982e-24	AT5G03210
AL3G42940	819.715	11.1819	1.47131	7.59996	2.96212e-14	1.2306e-12	AT2G05440	ATGRP9,GRP9
AL3G23020	1729.09	11.1681	1.24073	9.00127	2.23114e-19	1.90366e-17	AT3G11480	ATBSMT1,BSMT1
AL3G21220	287.126	11.1518	1.10291	10.1113	4.92193e-24	7.70832e-22	AT3G09940	ATMDAR3,MDAR2,MDAR3,MDHAR
AL2G40570	1072.43	10.9271	0.942933	11.5884	4.71632e-31	1.58129e-28	AT1G80820	ATCCR2,CCR2
AL4G35240	807.17	10.9147	1.35067	8.08096	6.42567e-16	3.52449e-14	AT2G38240
AL3G28590	189.91	10.8725	1.03008	10.555	4.81643e-26	9.24638e-24	AT3G15950	NAI2
AL4G38190	163.158	10.8609	1.32626	8.18909	2.63207e-16	1.54326e-14	AT2G40370	LAC5
AL5G27970	460.216	10.7945	1.18001	9.14782	5.80957e-20	5.31911e-18	AT3G48520	CYP94B3
AL4G26380	156.69	10.7923	1.13873	9.47753	2.60362e-21	2.8301e-19	AT2G31180	ATMYB14,MYB14,MYB14AT
AL5G11560	154.923	10.747	1.31787	8.15479	3.49777e-16	1.99675e-14	AT2G02340	AtPP2-B8,PP2-B8
AL7G14460	162.775	10.7165	1.49416	7.17224	7.37793e-13	2.49477e-11	AT4G36610
AL5G17730	108.822	10.7155	1.56026	6.86781	6.51946e-12	1.84099e-10	AT3G28220
AL5G33870	437.644	10.7118	1.88764	5.67467	1.38954e-08	1.9701e-07	AT3G53040
AL41U10050	2434.06	10.6446	1.01704	10.4662	1.23448e-25	2.26053e-23	AT2G29150
AL1G60060	4796.29	10.6097	0.797944	13.2963	2.43072e-40	2.06655e-37	AT1G52000
AL8G45650	125.785	10.5575	1.7996	5.86659	4.44844e-09	7.05027e-08	AT5G65980
AL5G30550	138.153	10.5059	1.56819	6.69937	2.09323e-11	5.43988e-10	AT3G50400
AL2G13710	69.4558	10.4705	2.36576	4.42582	9.60749e-06	6.47772e-05	AT1G62210
AL1G23130	227.139	10.4483	1.55498	6.71928	1.82625e-11	4.82507e-10	AT1G11925
AL6G47420	524.772	10.3368	1.56946	6.58622	4.51159e-11	1.09927e-09	AT4G12490
AL8G16020	104.84	10.228	1.08978	9.38537	6.2694e-21	6.40528e-19	AT5G44050
AL5G18250	123.183	10.1806	1.13051	9.00532	2.15045e-19	1.84142e-17	AT3G28600
AL1G25990	168.066	10.1151	1.26111	8.02077	1.05086e-15	5.48592e-14	AT1G14120
AL2G32920	126.087	10.098	1.19963	8.41753	3.845e-17	2.53546e-15	AT1G73165	CLE1
AL8G35750	165.341	9.98469	2.04866	4.87377	1.09487e-06	9.51568e-06	AT5G59310	LTP4
AL3G22960	101.749	9.95707	1.62937	6.11098	9.90201e-10	1.83867e-08	AT3G11430	ATGPAT5,GPAT5
AL6G32920	153.152	9.95083	1.1863	8.3881	4.94066e-17	3.21346e-15	AT5G21960
AL7G25370	95.4313	9.91427	1.57678	6.28765	3.22301e-10	6.70076e-09	AT4G27420
AL5G17230	108.809	9.91425	1.40018	7.0807	1.43428e-12	4.58911e-11	AT3G27810	ATMYB21,ATMYB3,MYB21
AL4G43940	141.438	9.90955	1.2961	7.6457	2.07813e-14	8.86555e-13
AL6G21160	391.999	9.87279	0.928679	10.631	2.13798e-26	4.27685e-24	AT5G10625
AL4G47760	87.9475	9.86208	1.26069	7.82278	5.16681e-15	2.44525e-13	AT2G48130
AL4G10190	142.931	9.8498	1.3255	7.43099	1.07788e-13	4.15868e-12	AT2G21100
AL1G64980	97.5602	9.82874	1.3196	7.44825	9.45862e-14	3.67912e-12	AT1G54540
AL4G13840	93.2889	9.80764	1.18721	8.26107	1.44371e-16	8.74491e-15
AL3G22850	204.996	9.80564	1.65395	5.92861	3.05512e-09	5.01913e-08	AT3G11340
AL1G44790	121.819	9.79182	1.06633	9.18273	4.20281e-20	3.97016e-18	AT1G30730
AL7G22610	144.347	9.78604	1.57521	6.21254	5.2134e-10	1.02644e-08	AT4G29700
AL6G46650	93.5413	9.76889	1.17168	8.33753	7.58559e-17	4.78979e-15	AT4G11911
AL4G13530	96.0466	9.76873	1.329	7.35041	1.97594e-13	7.3039e-12	AT2G23540
AL6G23140	94.9562	9.74212	1.21719	8.00378	1.2066e-15	6.24414e-14	AT5G12340
AL1G47190	91.2865	9.73781	1.15743	8.41328	3.98689e-17	2.62177e-15	AT1G32910
AL3G30590	278.838	9.73564	1.60357	6.07122	1.26939e-09	2.29096e-08	AT3G17520
AL8G44850	157.2	9.6983	1.57122	6.17246	6.72373e-10	1.28561e-08	AT5G17890	CHS3,DAR4
AL4G12290	79.7367	9.68434	1.23892	7.81674	5.42076e-15	2.55527e-13	AT2G22760
AL7G34280	3327.07	9.68335	1.11203	8.70778	3.09879e-18	2.3418e-16	AT4G19810
AL7G32080	258.404	9.68141	1.24826	7.75591	8.77144e-15	4.00008e-13	AT4G21840	ATMSRB8,MSRB8
AL3G13920	464.344	9.64659	0.971876	9.92574	3.21701e-23	4.53141e-21	AT3G04010
AL6G23680	240.515	9.61996	1.33195	7.22246	5.10546e-13	1.76394e-11	AT5G13080	ATWRKY75,WRKY75
AL2G24650	102.162	9.58263	1.39152	6.88647	5.7195e-12	1.64039e-10	AT1G66700	PXMT1
AL6G35430	901.231	9.5692	1.25018	7.65427	1.94413e-14	8.33872e-13	AT5G24080
AL4G47540	104.049	9.55769	1.18574	8.06051	7.59759e-16	4.08651e-14	AT2G47950
AL2G31170	66.5632	9.55486	1.66836	5.72709	1.02168e-08	1.49853e-07	AT1G71520
AL6G24550	73.3767	9.55361	1.63701	5.83602	5.34626e-09	8.33449e-08	AT5G13900
AL3G33050	137.244	9.54681	1.33378	7.15771	8.20388e-13	2.74288e-11	AT3G19615
AL4G46750	171.713	9.51599	1.09385	8.69951	3.33329e-18	2.51104e-16	AT2G47190	ATMYB2,MYB2
AL1G57450	278.909	9.49656	1.11322	8.53075	1.45397e-17	1.01204e-15	AT1G49900
AL7G47810	94.7428	9.44863	1.39779	6.75968	1.38301e-11	3.72427e-10	AT5G41590
AL3G29270	81.6478	9.44686	1.26052	7.49441	6.65953e-14	2.63777e-12	AT3G16450
AL4G44340	381.461	9.44571	1.26606	7.46074	8.60381e-14	3.3742e-12	AT2G45220
AL7G16850	68.0927	9.39442	1.39668	6.72626	1.74079e-11	4.61979e-10	AT4G34410	RRTF1
AL1G15290	71.8582	9.39128	1.35851	6.91291	4.74811e-12	1.38516e-10	AT1G05450
AL5G45480	32.6411	9.38976	2.39412	3.92201	8.78118e-05	0.000441656	AT3G62730
AL5G21350	170.923	9.37586	1.33885	7.0029	2.50724e-12	7.76137e-11	AT3G43250
AL2G22020	62.4376	9.35434	1.85505	5.04265	4.5914e-07	4.42324e-06	AT1G02190
AL7G23180	296.853	9.34834	0.901325	10.3718	3.33275e-25	5.749e-23	AT4G29270
AL4G17540	54.7528	9.34318	1.15711	8.07459	6.77017e-16	3.69642e-14	AT2G25820
AL4G12050	60.2767	9.3197	1.41242	6.59841	4.15587e-11	1.0199e-09	AT2G22510
AL4G12062	60.2767	9.3197	1.41242	6.59841	4.15587e-11	1.0199e-09	AT2G22510
AL3G31410	67.9921	9.31325	1.18009	7.892	2.97393e-15	1.45071e-13	AT5G55780
AL7G25000	934.363	9.31107	1.01942	9.13366	6.62208e-20	5.97116e-18	AT5G54160	ATOMT1,OMT1
AL3G36900	1735.04	9.30793	0.914074	10.1829	2.36383e-24	3.85417e-22	AT3G22600
AL6G17550	84.5687	9.28767	1.11889	8.30077	1.0344e-16	6.42922e-15	AT5G07310
AL4G21910	403.417	9.2635	1.01285	9.146	5.90786e-20	5.38837e-18	AT1G08080	ACA7,ATACA7
AL2G41350	72.3305	9.25005	1.61609	5.72371	1.0422e-08	1.52566e-07
AL8G40510	1540.72	9.2417	0.763896	12.0981	1.08071e-33	4.76413e-31	AT5G63450	CYP94B1
AL6G15060	301.51	9.19426	1.42205	6.46551	1.00955e-10	2.31079e-09	AT5G05220
AL1G15450	295.078	9.1432	1.28683	7.10521	1.20137e-12	3.89096e-11	AT1G05575
AL4G31820	59.6926	9.13978	1.99636	4.57822	4.68954e-06	3.45832e-05	AT2G35730
AL4G43890	62.765	9.11925	1.2968	7.0321	2.03446e-12	6.37242e-11	AT2G44810	DAD1
AL6G17780	59.8166	9.10534	1.32971	6.84763	7.50859e-12	2.093e-10	AT5G07475
AL9U12080	199.328	9.10533	1.2482	7.29479	2.99119e-13	1.07237e-11	AT4G12735
AL270U10010	464.159	9.09268	0.911766	9.97261	2.00884e-23	2.89821e-21	AT2G34600	JAZ7,TIFY5B
AL6G15210	692.533	9.0331	0.789599	11.4401	2.63559e-30	8.36536e-28	AT5G05340
AL4G42300	753.791	8.98448	0.802739	11.1923	4.4488e-29	1.21728e-26	AT2G43510	ATTI1,TI1
AL4G43930	709.808	8.98272	0.743215	12.0863	1.24784e-33	5.40088e-31	AT2G44840	ATERF13,EREBP,ERF13
AL7G13440	301.045	8.97596	1.42143	6.31472	2.70649e-10	5.7117e-09	AT4G37390	AUR3,BRU6,GH3-2,GH3.2,YDK1
AL3G37900	173.911	8.97331	1.02531	8.75179	2.09998e-18	1.6178e-16	AT3G23250	ATMYB15,ATY19,MYB15
AL4G43600	678.968	8.91728	0.738498	12.0749	1.43346e-33	6.09347e-31	AT2G44578
AL8G29540	46.7118	8.89635	1.25709	7.07693	1.47383e-12	4.68417e-11	AT5G54230	AtMYB49,MYB49
AL6G51960	55.8126	8.83545	1.43503	6.15698	7.41452e-10	1.40752e-08	AT4G01430
AL5G45430	31.4395	8.82607	1.27715	6.91077	4.82021e-12	1.40104e-10	AT1G54970	ATPRP1,PRP1,RHS7
AL5G25620	59.0504	8.81163	1.20111	7.33622	2.19706e-13	8.0587e-12	AT3G46720
AL4G12300	275.98	8.80625	0.90467	9.73422	2.15473e-22	2.74296e-20	AT2G22770	NAI1
AL7G31150	59.7814	8.79097	1.07504	8.17735	2.90145e-16	1.68051e-14
AL1G43010	271.915	8.79092	1.08767	8.08236	6.35249e-16	3.4924e-14
AL8G39370	31.4128	8.7889	1.37838	6.37624	1.81488e-10	3.9455e-09	AT5G62480	ATGSTU9,GST14,GST14B,GSTU9
AL3G12980	72.3621	8.78479	1.39751	6.28603	3.25694e-10	6.76105e-09	AT3G03341
AL2G10860	91.6607	8.77833	1.10897	7.91573	2.45815e-15	1.20902e-13	AT1G64160
AL1G25270	55.5483	8.77094	1.68479	5.20594	1.93017e-07	2.07065e-06	AT1G13520
AL7G14660	50.8855	8.76334	1.27183	6.89032	5.56688e-12	1.59855e-10	AT4G36430
AL4G47130	58.4558	8.706	1.13717	7.65588	1.91991e-14	8.24971e-13	AT2G47550
AL7G40590	181.402	8.69795	1.15544	7.5278	5.16005e-14	2.07142e-12	AT4G15120
AL1G36560	50.7338	8.69468	1.73531	5.01044	5.43043e-07	5.12982e-06	AT1G22990
AL3G28330	316.067	8.67441	1.25061	6.93613	4.02979e-12	1.19463e-10	AT3G15670
AL2G33370	79.6045	8.65649	1.22237	7.0817	1.42399e-12	4.56231e-11	AT1G58270	ZW9
AL7G16970	40.6428	8.64967	1.41852	6.09767	1.07626e-09	1.97689e-08	AT4G34300
AL3G48060	71.6502	8.64558	1.22538	7.05544	1.72052e-12	5.41758e-11	AT2G20030
AL759U10010	38.9504	8.64537	1.20686	7.16354	7.86185e-13	2.64338e-11	AT3G07250
AL7G11070	22.1729	8.64202	2.70224	3.1981	0.00138337	0.00467043	AT4G39130
AL6G30530	563.942	8.63737	0.690169	12.5149	6.19079e-36	3.42725e-33	AT5G19110
AL1G31790	44.2194	8.63529	1.2923	6.68211	2.35524e-11	6.04299e-10	AT1G19210
AL1G27990	38.8842	8.625	1.48275	5.81689	5.99529e-09	9.23142e-08
AL2G37060	4172.68	8.61604	0.831894	10.3571	3.88419e-25	6.65203e-23	AT1G21310	ATEXT3,EXT3,RSH
AL4G43610	528.873	8.59214	0.650893	13.2005	8.70988e-40	6.91129e-37	AT2G44581
AL3G20980	90.3136	8.58491	0.998182	8.60055	7.93359e-18	5.7579e-16	AT2G03460
AL3G47560	38.49	8.58434	1.40499	6.10991	9.96844e-10	1.84956e-08	AT2G15780
AL5G22680	47.5661	8.54736	1.35276	6.31845	2.64199e-10	5.59044e-09	AT3G44540	FAR4
AL5G25610	444.513	8.52293	0.857994	9.93355	2.97464e-23	4.2402e-21	AT3G46670	UGT76E11
AL3G32960	56.5367	8.51692	1.05051	8.10741	5.17099e-16	2.87606e-14	AT3G19550
AL1G39380	86.0133	8.51661	1.29759	6.56339	5.25986e-11	1.26989e-09	AT1G26380
AL3G30090	141.643	8.50631	0.928084	9.16545	4.9339e-20	4.5701e-18
AL1G41730	241.674	8.48927	0.854149	9.93885	2.82055e-23	4.04477e-21	AT1G28190
AL6G10370	35.0277	8.48884	1.61888	5.24364	1.57438e-07	1.72552e-06	AT5G01680	ATCHX26,CHX26
AL3G29620	111.097	8.47828	1.06574	7.9553	1.78693e-15	9.06993e-14	AT3G16690
AL22U10050	5018.86	8.47321	0.555851	15.2437	1.81413e-52	5.39816e-49	AT1G69920	ATGSTU12,GSTU12
AL1G11650	324.931	8.47085	1.34558	6.29534	3.06732e-10	6.39382e-09	AT1G02310	MAN1
AL3G36880	95.2157	8.44613	1.06242	7.94993	1.86618e-15	9.43192e-14	AT3G22560
AL3G20390	47.8045	8.41237	1.14385	7.35447	1.91692e-13	7.1189e-12	AT3G09270	ATGSTU8,GSTU8
AL6G15660	35.5791	8.40084	1.58028	5.31605	1.06046e-07	1.22426e-06	AT3G11260	WOX5
AL6G15290	32.8726	8.38004	1.2317	6.80364	1.02005e-11	2.79749e-10	AT5G05390	LAC12
AL7G11840	844.706	8.37155	0.83579	10.0163	1.29197e-23	1.87532e-21	AT4G39670
AL5G27860	54.924	8.37131	1.16235	7.20206	5.93077e-13	2.02848e-11	AT3G48450
AL6G11400	111.923	8.36786	1.02321	8.17805	2.88479e-16	1.67494e-14	AT5G02170
AL6G46640	215.913	8.35677	1.00571	8.30933	9.62425e-17	6.02908e-15	AT4G11910
AL8G35760	784.817	8.35625	1.56141	5.35175	8.71076e-08	1.02908e-06	AT5G59320	LTP3
AL3G15550	33.3692	8.3392	1.28435	6.49293	8.418e-11	1.96847e-09	AT3G05400
AL1G39370	44.9427	8.32325	1.38367	6.01533	1.79521e-09	3.11706e-08	AT1G26390
AL3G36540	48.8141	8.31263	1.17247	7.08987	1.3424e-12	4.31251e-11	AT3G22275
AL4G43450	77.642	8.3116	1.35279	6.14402	8.04592e-10	1.51649e-08	AT3G60120	BGLU27
AL7G25390	25.1631	8.30734	1.57463	5.27573	1.32232e-07	1.48342e-06	AT5G54370
AL6G49360	33.0906	8.27793	1.2857	6.43845	1.20699e-10	2.70295e-09	AT4G03540
AL3G15940	104.293	8.26283	1.12187	7.36522	1.76849e-13	6.59859e-12	AT3G05390
AL4G36170	1264.13	8.25259	0.781072	10.5657	4.2966e-26	8.3155e-24	AT2G38870
AL6G16040	26.2291	8.2182	1.3654	6.01891	1.75598e-09	3.06011e-08	AT5G06090	ATGPAT7,GPAT7
AL2G36780	29.8989	8.21816	1.30758	6.28504	3.27774e-10	6.79082e-09	AT1G76640
AL3G20330	31.536	8.21246	1.30351	6.30026	2.97152e-10	6.21045e-09	AT3G09220	LAC7
AL5G12610	2419.99	8.20343	0.5925	13.8454	1.35532e-43	1.79241e-40	AT2G02990	ATRNS1,RNS1
AL6G19510	120.248	8.20219	1.35528	6.05205	1.43017e-09	2.5502e-08	AT5G08760
AL1G27290	470.568	8.1877	0.838382	9.76607	1.57446e-22	2.04809e-20	AT1G15210	ATPDR7,PDR7
AL6G47410	100.678	8.18255	1.56704	5.22166	1.77324e-07	1.91437e-06	AT4G12490
AL1G61210	4051.44	8.17946	0.699682	11.6902	1.42972e-31	5.00507e-29	AT1G52890	ANAC019,NAC019
AL7G17900	60.2207	8.17707	1.3661	5.98571	2.15441e-09	3.66066e-08	AT1G55990
AL4G32030	292.007	8.17472	0.841458	9.71494	2.60393e-22	3.26245e-20	AT2G35930	PUB23
AL7G23850	6195.51	8.16761	0.66614	12.2611	1.46491e-34	7.26504e-32	AT4G28680	TYRDC,TYRDC1
AL1G28490	43.9291	8.16499	1.18272	6.90356	5.07156e-12	1.46872e-10	AT1G16370	ATOCT6,OCT6
AL3G13400	21.1813	8.15455	1.17878	6.91781	4.58671e-12	1.34136e-10	AT3G03620
AL8G38650	168.556	8.14179	1.19155	6.83296	8.31795e-12	2.29975e-10	AT5G61890
AL5G34550	81.3052	8.13887	1.30275	6.24746	4.17189e-10	8.41625e-09	AT3G53600
AL6G16870	1753.88	8.13696	1.09863	7.40646	1.29714e-13	4.94056e-12	AT5G06760	LEA4-5
AL7G12650	5325.17	8.11837	0.63507	12.7834	2.02957e-37	1.23882e-34	AT4G37990	ATCAD8,CAD-B2,ELI3,ELI3-2
AL8G16720	41.6834	8.10793	1.29186	6.27616	3.47041e-10	7.15264e-09	AT5G43580
AL6G19920	258.733	8.09911	1.07318	7.54683	4.45975e-14	1.81477e-12	AT5G09520
AL8G15480	115.263	8.08652	1.07928	7.49249	6.75779e-14	2.67225e-12	AT5G44390
AL2G27840	32.0432	8.06218	1.30033	6.20011	5.64238e-10	1.10096e-08	AT1G68850
AL2G28680	13.7237	8.03315	1.8746	4.28527	1.82516e-05	0.00011294	AT1G69540	AGL94
AL8G21220	34.7991	8.02357	1.22463	6.55186	5.68241e-11	1.36361e-09	AT5G48400	ATGLR1.2,GLR1.2
AL7G48560	666.414	8.00959	0.669132	11.9701	5.095e-33	1.9883e-30	AT5G40990	GLIP1
AL7G14310	1573.33	8.00856	0.680929	11.7612	6.18335e-32	2.19693e-29	AT4G36700
AL7G37970	49.6764	7.9774	1.28114	6.22678	4.76122e-10	9.51961e-09	AT4G16740	ATTPS03,TPS03
AL3G51340	179.283	7.96288	0.941763	8.45529	2.78386e-17	1.87733e-15	AT2G18150
AL8G26400	721.093	7.95931	0.732473	10.8664	1.66738e-27	4.0093e-25	AT5G52050
AL1G31780	87.2066	7.91781	1.10899	7.13964	9.35764e-13	3.09817e-11	AT1G19200
AL4G23910	881.14	7.89889	0.979959	8.06043	7.60285e-16	4.08651e-14	AT2G29350	SAG13
AL2G18290	78.9941	7.89644	1.25932	6.27041	3.60096e-10	7.38337e-09	AT1G58270	ZW9
AL5G31890	31.2196	7.89607	2.05173	3.84849	0.000118849	0.000571902	AT3G51440
AL8G24470	270.866	7.89598	1.29089	6.11672	9.55199e-10	1.78062e-08	AT5G50360
AL4G32080	33.0122	7.88402	1.13422	6.95106	3.62564e-12	1.08564e-10	AT2G35980	ATNHL10,NHL10,YLS9
AL5G28360	578.657	7.86235	0.913942	8.60268	7.78751e-18	5.66916e-16	AT3G48850	PHT3
AL8G32730	34.0754	7.84099	1.12198	6.9885	2.77837e-12	8.4983e-11	AT5G56880
AL4G24060	544.894	7.83474	0.740234	10.5841	3.52977e-26	6.88738e-24	AT2G29460	ATGSTU4,GST22,GSTU4
AL5G13530	38.575	7.82257	1.11533	7.0137	2.32104e-12	7.21309e-11	AT2G03740
AL8G31790	640.882	7.82152	0.733655	10.661	1.54869e-26	3.20579e-24	AT5G56160
AL7G41720	26.5148	7.81607	1.57789	4.95349	7.28959e-07	6.6081e-06
AL4G32980	1362.8	7.80525	0.950994	8.20747	2.25893e-16	1.33434e-14	AT2G36780
AL2G22800	592.141	7.80132	0.745955	10.4582	1.34433e-25	2.42437e-23	AT1G65690
AL4G14420	219.637	7.79497	0.655333	11.8947	1.26137e-32	4.6917e-30	AT2G24210	TPS10
AL5G25500	24.428	7.79388	1.15646	6.73942	1.59021e-11	4.24859e-10
AL5G13020	1387.3	7.79361	0.766161	10.1723	2.63648e-24	4.24064e-22	AT4G23100	ATECS1,CAD2,GSH1,GSHA,PAD2,RML1
AL2G29400	28.8134	7.79047	1.22023	6.38441	1.72061e-10	3.75773e-09	AT1G70130
AL8G35460	291.143	7.76455	1.29051	6.01664	1.78072e-09	3.09416e-08	AT5G59230
AL6G10580	22.3038	7.74954	1.17626	6.58828	4.44942e-11	1.08746e-09	AT5G01490	ATCAX4,CAX4
AL5G25650	164.31	7.74759	0.975822	7.93955	2.02915e-15	1.01266e-13	AT3G46690
AL3G26970	217.39	7.7454	1.39051	5.57019	2.54456e-08	3.39155e-07	AT3G14620	CYP72A8
AL1G27530	39.5897	7.73904	1.0803	7.16378	7.8482e-13	2.64252e-11	AT1G15415
AL2G29450	26.3367	7.73828	1.19692	6.46518	1.01179e-10	2.31237e-09	AT1G70170	MMP
AL6G40660	202.218	7.72905	0.844094	9.15662	5.35463e-20	4.9215e-18	AT5G28646	WVD2
AL2G37580	99.4597	7.7283	0.95667	8.07834	6.56549e-16	3.59291e-14	AT1G77380	AAP3,ATAAP3
AL4G12910	1837.43	7.72806	0.588474	13.1324	2.14808e-39	1.50397e-36	AT1G45616	AtRLP6,RLP6
AL4G47750	19.8349	7.7267	1.40913	5.48329	4.17483e-08	5.30036e-07	AT2G48140	EDA4
AL7G48510	484.04	7.72293	0.878327	8.79278	1.45905e-18	1.16162e-16	AT5G41040
AL1G61690	21.863	7.71702	1.27037	6.07464	1.24264e-09	2.24779e-08	AT1G53270
AL1G31580	413.606	7.71509	0.789769	9.76879	1.53268e-22	2.01578e-20	AT1G19020
AL1G44040	463.115	7.71012	0.935701	8.23994	1.72293e-16	1.03572e-14	AT1G30135	JAZ8,TIFY5A
AL6G42580	575.92	7.70866	0.485239	15.8863	7.88483e-57	3.60213e-53	AT4G08780
AL7G50730	141.48	7.69847	1.20207	6.40433	1.51035e-10	3.33524e-09	AT5G39580
AL3G42930	32.5256	7.69441	1.1562	6.65494	2.83417e-11	7.20806e-10	AT2G05440	ATGRP9,GRP9
AL1G17720	24.5119	7.68098	1.45664	5.27306	1.34166e-07	1.50297e-06	AT1G07540	TRFL2
AL3G12260	240.813	7.64383	0.773785	9.87849	5.16048e-23	7.06007e-21	AT3G02840
AL4G14430	532.921	7.63355	0.539566	14.1476	1.93303e-45	3.06772e-42	AT2G24210	TPS10
AL5G43870	24.2065	7.63305	1.21663	6.27393	3.52043e-10	7.24321e-09	AT3G61510	ACS1,AT-ACS1
AL3G30650	21.4434	7.6277	1.19403	6.38821	1.67841e-10	3.67568e-09	AT3G17580
AL7G16890	15.4533	7.62474	1.20776	6.31313	2.73455e-10	5.7607e-09	AT4G34380
AL1G14870	1300.68	7.60325	0.840645	9.04455	1.50282e-19	1.29618e-17	AT1G05100	MAPKKK18
AL8G26050	23.4274	7.57967	2.11405	3.58538	0.00033659	0.00139106	AT5G51760	AHG1
AL6G19930	1613.31	7.57686	0.783662	9.66853	4.10222e-22	4.95702e-20	AT5G09530
AL6G36130	21.3905	7.57571	1.2874	5.88452	3.99215e-09	6.39093e-08	AT5G24540	BGLU31
AL6G30900	16.5431	7.56232	1.3697	5.52115	3.3679e-08	4.36196e-07	AT5G19410
AL4G46760	20.9089	7.54852	1.09717	6.88002	5.98458e-12	1.70614e-10	AT2G47200
AL6G40390	8.99914	7.47055	2.00297	3.72974	0.000191674	0.000861389	AT5G28080	WNK9
AL3G25640	258.011	7.4633	1.20198	6.20915	5.32718e-10	1.04373e-08	AT3G13672
AL4G33830	17.7647	7.45938	1.08604	6.86844	6.49073e-12	1.83506e-10	AT2G37430
AL2G36790	603.976	7.45921	0.891185	8.36999	5.76218e-17	3.69727e-15	AT1G76650	CML38
AL6G28830	22.5342	7.45659	1.62328	4.59352	4.3583e-06	3.23207e-05	AT3G09260	BGLU23,LEB,PSR3.1,PYK10
AL6G27970	15.9585	7.45396	1.82491	4.08455	4.41614e-05	0.000242562	AT5G16960
AL8G14450	27.4552	7.44787	1.25877	5.9168	3.28272e-09	5.35593e-08	AT5G44990
AL5G22470	15.7219	7.4421	1.10924	6.70916	1.95749e-11	5.12067e-10	AT3G44326
AL3G35350	21.3872	7.43489	1.45944	5.09436	3.49916e-07	3.48817e-06
AL4G42380	32.4119	7.4275	1.0628	6.98863	2.77588e-12	8.4983e-11	AT1G70250
AL2G41360	508.856	7.42132	0.734057	10.11	4.98866e-24	7.76176e-22	AT1G80160
AL4G40760	64.8475	7.41591	0.985991	7.52128	5.42438e-14	2.17021e-12	AT2G42350
AL5G33570	17.0647	7.4048	1.3059	5.67026	1.42584e-08	2.01593e-07	AT3G52790
AL4G29000	32.4469	7.36757	1.15356	6.38678	1.6941e-10	3.70661e-09	AT2G33350
AL1G27080	17.0417	7.36227	1.42913	5.15159	2.58289e-07	2.66981e-06	AT1G14315
AL1G53750	606.067	7.33686	0.933656	7.8582	3.89687e-15	1.8665e-13	AT1G47510	5PTASE11,AT5PTASE11
AL4G44960	202.567	7.31283	0.889518	8.22111	2.01624e-16	1.19394e-14	AT2G45760	BAL,BAP2
AL1G53310	13.7639	7.26047	1.28813	5.63642	1.7362e-08	2.40431e-07	AT5G43066
AL5G25590	25.3262	7.24761	1.09794	6.6011	4.08105e-11	1.00361e-09	AT3G46680
AL1G62700	22.1503	7.24416	1.24492	5.81897	5.92098e-09	9.12881e-08	AT5G24480
AL1G29400	344.166	7.23226	1.12787	6.41234	1.43301e-10	3.17625e-09	AT1G17170	ATGSTU24,GST,GSTU24
AL5G33560	53.6659	7.23133	1.29988	5.56307	2.65068e-08	3.51138e-07	AT3G52780	ATPAP20,PAP20
AL1G32330	23.1723	7.22577	1.19312	6.0562	1.39371e-09	2.48891e-08	AT1G19610	LCR78,PDF1.4
AL6G42570	177.205	7.21338	0.549249	13.1332	2.12577e-39	1.50397e-36	AT4G08770
AL4G32820	30.6907	7.20818	1.39594	5.16369	2.42132e-07	2.52252e-06	AT2G36640	ATECP63,ECP63
AL6G17160	2758.85	7.19638	0.906209	7.94119	2.00256e-15	1.00149e-13	AT5G07010	ATST2A,ST2A
AL8G11730	194.248	7.18411	1.04113	6.90033	5.18811e-12	1.49882e-10	AT5G46610
AL2G30290	13.5107	7.17685	1.39146	5.15778	2.4989e-07	2.59313e-06	AT1G70840	MLP31
AL8G42210	230.301	7.17231	0.761406	9.41982	4.51845e-21	4.6766e-19	AT5G64750	ABR1
AL4G42320	3475.92	7.14886	0.45972	15.5505	1.57948e-54	5.37134e-51	AT2G43535
AL1G46540	367.782	7.12031	0.915584	7.77679	7.43877e-15	3.43178e-13	AT1G32350	AOX1D
AL7G24860	15.5945	7.11729	1.56358	4.55191	5.31607e-06	3.86527e-05	AT4G27790
AL3G12400	32.3898	7.11387	1.14795	6.19702	5.75426e-10	1.11729e-08	AT3G02940	AtMYB107,MYB107
AL3G21170	60.0644	7.10776	1.29006	5.50964	3.5957e-08	4.6293e-07	AT5G51250
AL4G42744	20.9441	7.09995	1.25366	5.66338	1.48421e-08	2.08825e-07	AT2G43870
AL1G62250	20.4802	7.09879	1.13417	6.25899	3.87474e-10	7.86344e-09	AT1G53625
AL1G36690	52.8332	7.09453	0.956543	7.41684	1.19948e-13	4.59063e-12	AT1G23120
AL7G13780	221.537	7.09388	0.582488	12.1786	4.04203e-34	1.85039e-31	AT4G37010	CEN2
AL4G43460	1523.97	7.09367	0.531577	13.3446	1.27371e-40	1.12299e-37	AT2G44450	BGLU15
AL7G37370	1575.43	7.09218	0.548408	12.9323	2.95874e-38	1.90359e-35	AT4G17340	DELTA-TIP2,TIP2
AL1G60340	82.7178	7.08242	1.20608	5.87228	4.29846e-09	6.82621e-08	AT1G52200
AL8G42380	43.1558	7.03644	1.40904	4.99379	5.92049e-07	5.52912e-06	AT5G64890	PROPEP2
AL5G44530	68.1403	7.01127	1.08014	6.49108	8.52216e-11	1.99087e-09	AT3G61930
AL4G23730	12.6014	7.00915	1.51146	4.63735	3.52909e-06	2.68231e-05	AT2G29350	SAG13
AL7G34290	11.8673	6.99391	1.22708	5.69965	1.20053e-08	1.72057e-07	AT4G19750
AL7G38780	20.4613	6.99222	1.34963	5.18084	2.20892e-07	2.32978e-06	AT4G16260
AL2G24960	249.531	6.98688	0.708176	9.86603	5.8432e-23	7.94842e-21	AT2G43510	ATTI1,TI1
AL1G33280	10.3871	6.97202	1.31797	5.28995	1.22353e-07	1.3863e-06	AT1G20680
AL4G27570	1938.82	6.97115	0.614934	11.3364	8.66154e-30	2.60997e-27	AT2G32210
AL6G48610	88.4888	6.95307	1.08272	6.42187	1.34608e-10	2.99751e-09	AT2G07110
AL4G36670	8180.62	6.94747	0.48432	14.3448	1.14846e-46	2.10302e-43	AT2G39330	JAL23
AL3G29360	125.975	6.92124	1.08039	6.40626	1.49134e-10	3.29937e-09	AT3G16530
AL7G16870	51.3713	6.90948	0.853684	8.09372	5.78674e-16	3.19613e-14	AT4G34400
AL3G17520	249.989	6.90493	1.03358	6.68062	2.37927e-11	6.09672e-10	AT3G06490	AtMYB108,BOS1,MYB108
AL7G25050	91.2299	6.90474	0.839786	8.22202	2.00105e-16	1.1879e-14	AT4G27657
AL3G35630	13.7006	6.90467	1.21851	5.66647	1.45767e-08	2.05551e-07	AT3G21520	AtDMP1,DMP1
AL4G42370	609.227	6.9026	0.969588	7.11911	1.08626e-12	3.55198e-11	AT2G43570	CHI
AL3G48200	809.805	6.90231	0.616489	11.1962	4.25736e-29	1.19231e-26	AT2G22880
AL1G51470	16.172	6.90027	1.39397	4.95009	7.41792e-07	6.71421e-06	AT1G42980
AL8G26690	1095.72	6.8926	1.10925	6.21373	5.17415e-10	1.02068e-08	AT5G52300	LTI65,RD29B
AL6G39800	169.609	6.88414	0.867107	7.93921	2.03477e-15	1.01334e-13	AT3G49120	ATPCB,ATPERX34,PERX34,PRX34,PRXCB
AL3G10300	154.885	6.87392	0.839905	8.18417	2.74183e-16	1.59583e-14	AT3G01830
AL1G27490	14.7414	6.86995	1.14028	6.02478	1.69335e-09	2.95529e-08	AT1G15385
AL1G46970	63.7943	6.86089	0.937387	7.31916	2.49521e-13	9.06849e-12	AT1G32710
AL1G47340	174.707	6.85487	1.06181	6.45585	1.07613e-10	2.42817e-09	AT1G33030
AL7G24100	15.3283	6.83889	1.34994	5.06605	4.06155e-07	3.99195e-06	AT4G28460
AL60U10070	131.786	6.83384	0.590708	11.5689	5.92434e-31	1.95874e-28	AT1G78390	ATNCED9,NCED9
AL7G12640	343.411	6.83131	0.956313	7.14338	9.10652e-13	3.01923e-11	AT4G38000	DOF4.7
AL5G40560	12.6454	6.82534	1.8633	3.66304	0.00024924	0.00107327	AT3G58780	AGL1,SHP1
AL2G23720	20.5003	6.81238	1.583	4.30346	1.68152e-05	0.000105227	AT1G66120
AL7G32710	266.822	6.80061	0.864132	7.86987	3.55008e-15	1.71419e-13	AT4G21380	ARK3,RK3
AL7G36254	438.768	6.79107	0.698993	9.71551	2.58937e-22	3.26137e-20	AT4G18170	ATWRKY28,WRKY28
AL8G43190	32.5803	6.78903	1.12199	6.05088	1.44057e-09	2.56491e-08	AT5G65600
AL3G22620	47.481	6.78699	1.24636	5.44543	5.16806e-08	6.40759e-07	AT3G11010	AtRLP34,RLP34
AL6G35100	59.1155	6.7855	1.17065	5.79633	6.77812e-09	1.02512e-07	AT5G23820
AL1G59800	87.9706	6.77461	1.0491	6.45752	1.06431e-10	2.40608e-09	AT1G51790
AL7G24520	7.56504	6.77304	1.30264	5.19947	1.99854e-07	2.13056e-06	AT4G28085
AL4G33870	20.521	6.76736	1.14685	5.90082	3.61708e-09	5.85745e-08	AT2G37440
AL6G33550	18.116	6.76668	1.22131	5.54052	3.01582e-08	3.95328e-07	AT5G22545
AL1G15720	27.2922	6.76385	1.10011	6.14833	7.83053e-10	1.47941e-08	AT1G05800	DGL
AL4G12470	1054.45	6.75984	0.626057	10.7975	3.53809e-27	8.02136e-25	AT2G22880
AL6G12030	153.92	6.75089	0.918715	7.34819	2.00907e-13	7.41488e-12	AT5G02780	GSTL1
AL7G40360	12.708	6.73426	1.25422	5.3693	7.90437e-08	9.44596e-07	AT4G15250
AL1G20020	7990.43	6.72567	0.732182	9.18579	4.08533e-20	3.87455e-18	AT1G09500
AL7G43990	10.6695	6.71846	1.35196	4.96941	6.7157e-07	6.17248e-06	AT5G35110
AL2G34930	5878.01	6.71732	0.823345	8.15856	3.39034e-16	1.94944e-14	AT1G75040	PR-5,PR5
AL7G21600	13.2877	6.71279	1.1067	6.06561	1.31451e-09	2.36522e-08	AT4G30540
AL1G49950	332.982	6.71134	0.740357	9.065	1.24603e-19	1.09453e-17	AT1G35230	AGP5
AL7G26770	10.6972	6.69855	1.22346	5.47509	4.37295e-08	5.51659e-07	AT4G26200	ACS7,ATACS7
AL3G51910	13.4719	6.69526	1.6258	4.11813	3.81958e-05	0.000214042	AT1G26690
AL7G31430	7.64424	6.67396	1.6291	4.09672	4.19053e-05	0.000231936	AT4G22217
AL7G25450	34.7337	6.67295	1.11429	5.98853	2.11752e-09	3.61085e-08	AT4G27350
AL1G42680	10.9094	6.67269	1.31948	5.05704	4.25806e-07	4.15614e-06	AT1G29000
AL1G52860	776.378	6.65786	0.439506	15.1485	7.74847e-52	2.04947e-48	AT1G45201	ATTLL1,TLL1
AL1G17150	1917.12	6.65586	0.728902	9.13134	6.76545e-20	6.07741e-18	AT1G07040
AL4G12480	15.139	6.63936	1.14461	5.80053	6.61041e-09	1.00422e-07	AT2G22890
AL7G34850	1816.36	6.63711	0.671374	9.88586	4.79441e-23	6.59716e-21	AT4G19230	CYP707A1
AL8G29380	321.792	6.63106	0.930962	7.1228	1.05757e-12	3.47247e-11	AT5G54165
AL1G15130	8.15975	6.62884	1.86603	3.55238	0.000381762	0.00154634	AT1G05330
AL8G24930	7.26158	6.61804	1.11411	5.94021	2.84651e-09	4.71875e-08	AT5G50770	AtHSD6,HSD6
AL2G10940	85.2174	6.61457	1.1756	5.62655	1.83853e-08	2.52984e-07	AT1G64110
AL1G52280	3317.73	6.60433	0.461864	14.2993	2.21043e-46	3.75853e-43	AT1G44350	ILL6
AL5G23550	29.8095	6.60226	1.33391	4.94957	7.43767e-07	6.72952e-06	AT3G45060	ATNRT2.6,NRT2.6
AL4G33480	210.259	6.60165	0.676387	9.76016	1.66893e-22	2.15918e-20	AT2G37130
AL1G13350	6.81246	6.59775	1.94248	3.39656	0.000682391	0.00254653	AT1G03790	SOM
AL4G35780	49.1589	6.59525	1.28075	5.14952	2.61156e-07	2.69827e-06	AT2G38490	CIPK22,SnRK3.19
AL5G36310	9.59288	6.58599	1.4496	4.54333	5.53731e-06	4.00534e-05	AT3G55180
AL5G25170	24.9325	6.58363	1.24124	5.30407	1.1325e-07	1.29736e-06	AT3G46280
AL1G64310	129.556	6.5816	0.862577	7.63016	2.34464e-14	9.9137e-13	AT1G56060
AL1G12500	7.99261	6.58024	1.26751	5.19146	2.08654e-07	2.21375e-06	AT1G03050
AL2G25090	1664.17	6.55651	0.555052	11.8124	3.36645e-32	1.21422e-29	AT1G66860
AL6G23950	547.402	6.54927	0.577813	11.3346	8.84541e-30	2.63206e-27	AT5G13330	Rap2.6L
AL4G18890	31.9331	6.53837	1.14206	5.72506	1.03396e-08	1.51468e-07	AT2G26290	ARSK1
AL1G26510	21.0867	6.5287	1.05363	6.19636	5.77841e-10	1.12107e-08	AT1G14540
AL6G23770	4881	6.52853	1.48013	4.41078	1.02998e-05	6.90083e-05	AT5G13170	SAG29
AL277U10020	19.8944	6.51016	1.53294	4.24684	2.1681e-05	0.000131494	AT5G58860	CYP86,CYP86A1
AL8G44020	209.251	6.50039	0.929809	6.9911	2.72731e-12	8.36645e-11	AT5G67310	CYP81G1
AL4G23180	10.8155	6.49267	1.74115	3.72896	0.000192273	0.000863272	AT2G28650	ATEXO70H8,EXO70H8
AL6G26330	7.70087	6.48059	1.59491	4.0633	4.83837e-05	0.000262842	AT5G15480
AL7G17530	830.097	6.47789	0.85809	7.5492	4.37945e-14	1.78515e-12	AT4G33905
AL6G28630	153.376	6.47548	0.731059	8.85767	8.17048e-19	6.73004e-17	AT5G17540
AL6G37180	10.5717	6.46948	1.38989	4.65466	3.24522e-06	2.49041e-05	AT5G25410
AL6G44540	378.935	6.45196	0.929677	6.94	3.92094e-12	1.16673e-10	AT4G10500
AL4G25660	24.0644	6.45124	1.18377	5.44975	5.0442e-08	6.2769e-07	AT2G30750	CYP71A12
AL6G32400	11.5294	6.44847	1.39402	4.62582	3.73112e-06	2.81341e-05	AT5G20860
AL1G29680	8085.46	6.44506	0.491218	13.1206	2.50993e-39	1.70711e-36	AT1G17420	LOX3
AL5G43670	27.6482	6.44346	1.31679	4.89331	9.91558e-07	8.70998e-06	AT3G61390
AL1G46420	36.4269	6.43183	1.20329	5.34519	9.03229e-08	1.06243e-06	AT1G32270	ATSYP24,SYP24
AL3G31480	53.1506	6.42905	1.18639	5.41902	5.99256e-08	7.32026e-07	AT3G18250
AL1G37860	6.04951	6.42842	1.34116	4.79317	1.64169e-06	1.36549e-05
AL8G33530	29.7384	6.42824	1.72274	3.73141	0.000190414	0.000856703	AT5G57550	XTH25,XTR3
AL8G36400	140.859	6.40812	1.10617	5.79309	6.9103e-09	1.04378e-07	AT5G59845
AL721U10030	10.9734	6.40224	1.16273	5.5062	3.66667e-08	4.7054e-07	AT1G66550	ATWRKY67,WRKY67
AL2G39900	6.23091	6.38714	1.51126	4.22636	2.37501e-05	0.000141768	AT1G79340	AtMC4,MC4
AL8G11570	9.96968	6.38538	1.22884	5.19625	2.03346e-07	2.16197e-06	AT5G46770
AL6G48700	580.65	6.37406	0.71629	8.89872	5.64956e-19	4.68599e-17	AT4G05100	AtMYB74,MYB74
AL2G34340	16.6065	6.37271	1.34075	4.7531	2.00326e-06	1.62701e-05	AT1G74460
AL7G52750	7.23074	6.36629	1.33506	4.76853	1.85574e-06	1.52069e-05	AT5G38130
AL1G26880	7.77837	6.36196	1.56979	4.05275	5.06187e-05	0.000272558	AT1G14860	atnudt18,NUDT18
AL1G26810	78.026	6.35877	0.743741	8.54971	1.23399e-17	8.71666e-16	AT1G14780
AL1G10840	712.826	6.35565	0.71107	8.93815	3.95741e-19	3.32884e-17	AT1G01560	ATMPK11,MPK11
AL6G18650	27.6402	6.34971	1.28837	4.92847	8.28752e-07	7.43627e-06	AT5G08250
AL8G30960	8.3907	6.34744	1.62539	3.90518	9.4155e-05	0.000468978	AT5G55410
AL6G26350	278.579	6.34437	1.13702	5.57981	2.40787e-08	3.22925e-07	AT5G15500
AL4G35340	38.337	6.34256	1.14541	5.53736	3.07058e-08	4.01401e-07	AT2G38250
AL3G37870	7.64694	6.33907	1.5525	4.08314	4.44305e-05	0.000243702	AT3G23220
AL3G47130	34.1477	6.33477	1.22645	5.16513	2.40273e-07	2.50675e-06	AT2G15390	atfut4,FUT4
AL1G18180	11.8336	6.33245	1.22987	5.1489	2.62016e-07	2.70598e-06	AT1G07900	LBD1
AL5G15280	8.69314	6.33042	1.08223	5.84941	4.93317e-09	7.73611e-08
AL4G20420	46.5701	6.32947	0.929878	6.80677	9.98112e-12	2.74049e-10	AT2G38790
AL7G21870	919.653	6.32643	0.930316	6.80031	1.04396e-11	2.85321e-10	AT4G30280	ATXTH18,XTH18
AL4G23890	13.1255	6.32422	1.14988	5.49992	3.79967e-08	4.86035e-07	AT2G29340
AL6G42680	51009.1	6.31478	0.348487	18.1206	2.19323e-73	2.40517e-69	AT4G08870
AL3G51730	30.5031	6.31339	1.02322	6.1701	6.82448e-10	1.3007e-08	AT2G18450	SDH1-2
AL6G46110	34.461	6.29958	1.14127	5.51979	3.39402e-08	4.38863e-07	AT4G11580
AL7G18410	2201.45	6.2905	0.71069	8.85126	8.65329e-19	7.10315e-17	AT4G33150	LKR,LKR/SDH,SDH
AL7G14170	947.766	6.2904	0.508656	12.3667	3.95668e-35	2.09308e-32	AT4G36820
AL7G18400	9759.35	6.28727	0.665906	9.44168	3.66863e-21	3.89874e-19	AT4G33150	LKR,LKR/SDH,SDH
AL9U10260	126.252	6.27022	0.964692	6.49971	8.04742e-11	1.88738e-09	AT4G13395	DVL10,RTFL12
AL1G59820	94.7151	6.26342	0.896522	6.98635	2.8213e-12	8.58837e-11	AT1G51800
AL6G18640	54.7382	6.26013	0.94482	6.62574	3.45512e-11	8.61749e-10	AT5G08240
AL8G15380	31.224	6.25861	1.08638	5.76098	8.36246e-09	1.24573e-07	AT5G44480	DUR
AL6G31810	8.82321	6.25502	1.87564	3.33487	0.000853408	0.00308323	AT5G20260
AL5G27340	77.2051	6.2468	1.0129	6.16724	6.94912e-10	1.32339e-08	AT3G48020
AL3G14270	44.4763	6.24595	1.29725	4.81475	1.47382e-06	1.23492e-05	AT3G48230
AL61U10020	1333.74	6.24241	0.951629	6.55971	5.39137e-11	1.299e-09	AT5G42800	DFR,M318,TT3
AL4G15180	865.128	6.24064	0.652769	9.56027	1.17449e-21	1.33137e-19	AT2G24600
AL7G13720	1053.21	6.23144	0.6325	9.85207	6.71446e-23	9.03038e-21	AT4G36950	MAPKKK21
AL1G27070	204.581	6.22128	0.704221	8.83427	1.00754e-18	8.18585e-17	AT1G15010
AL1G67130	67.9422	6.22107	0.62882	9.89324	4.4536e-23	6.16383e-21	AT1G57560	AtMYB50,MYB50
AL1G15520	10.2647	6.21231	1.12398	5.52705	3.25653e-08	4.23848e-07	AT2G24670
AL6G42730	27623	6.20643	0.383337	16.1905	5.88044e-59	3.4996e-55	AT4G08870
AL6G20800	33.5784	6.19712	0.852116	7.27262	3.52575e-13	1.24896e-11	AT5G10300	ATMES5,HNL,MES5
AL113U10020	1035.18	6.19212	0.605784	10.2217	1.5861e-24	2.65895e-22	AT3G50930	BCS1
AL5G34030	11.5894	6.18927	1.24462	4.97283	6.59829e-07	6.08101e-06	AT3G53150	UGT73D1
AL7G23870	8.52453	6.18381	1.39573	4.43052	9.40042e-06	6.35189e-05	AT4G28670
AL4G27260	62.8086	6.18352	1.60322	3.85695	0.000114812	0.000555508	AT2G31945
AL7G39760	55.9773	6.17741	0.911756	6.77528	1.24163e-11	3.36256e-10	AT4G15670
AL7G51740	917.335	6.17007	0.427684	14.4267	3.51585e-47	6.97457e-44	AT5G38710
AL5G25090	5.39534	6.16829	1.47053	4.19459	2.73362e-05	0.000160162	AT1G53540
AL7G47830	8.29972	6.16415	1.46377	4.21114	2.5409e-05	0.000150463	AT5G41570	ATWRKY24,WRKY24
AL7G40310	16.7609	6.1531	1.04599	5.88256	4.03981e-09	6.44555e-08	AT4G15280	UGT71B5
AL6G15490	5041.87	6.14072	0.499676	12.2894	1.03281e-34	5.23108e-32	AT5G05600
AL2G11110	9.45392	6.13301	1.3504	4.54161	5.58253e-06	4.03314e-05	AT1G64000	ATWRKY56,WRKY56
AL8G18230	683.655	6.12911	1.19358	5.13508	2.82024e-07	2.88012e-06	AT5G42800	DFR,M318,TT3
AL4G40120	41.706	6.12888	1.02478	5.98069	2.22189e-09	3.76188e-08	AT2G41800
AL3G28070	388.057	6.11362	0.884494	6.912	4.77872e-12	1.39238e-10	AT3G15500	ANAC055,ATNAC3,NAC055,NAC3
AL4G30950	4395.7	6.10907	0.463404	13.183	1.09882e-39	8.43789e-37	AT2G34930
AL185U10040	9.89752	6.10902	1.25247	4.87756	1.07406e-06	9.34841e-06	AT1G47389
AL8G15500	182.156	6.10877	0.879383	6.94666	3.7404e-12	1.11828e-10	AT5G44380
AL5G26490	452.744	6.10203	0.749302	8.14362	3.83617e-16	2.17429e-14	AT3G47340	ASN1,AT-ASN1,DIN6
AL4G13160	17.3351	6.09075	1.29822	4.69161	2.71067e-06	2.13243e-05	AT2G23270
AL4G19020	234.767	6.06682	0.562577	10.784	4.09811e-27	9.11734e-25	AT2G26380
AL6G13960	228.516	6.04472	0.876608	6.89558	5.36457e-12	1.54418e-10	AT5G04340	C2H2,CZF2,ZAT6
AL5G18860	26.033	6.03691	1.04487	5.77765	7.57505e-09	1.13626e-07	AT3G29000
AL7G52180	7.9543	6.0303	1.30205	4.6314	3.63202e-06	2.75001e-05	AT5G38400
AL6G33530	84.3646	6.02273	0.69906	8.61547	6.96552e-18	5.10197e-16	AT5G22530
AL7G32070	2608.85	6.022	0.56339	10.6889	1.14771e-26	2.41781e-24	AT4G21840	ATMSRB8,MSRB8
AL1G15140	308.239	6.02112	0.824236	7.30509	2.77078e-13	1.00089e-11	AT1G05340
AL6G51430	434.734	6.01431	0.792141	7.59247	3.13854e-14	1.29935e-12	AT4G01870
AL4G11970	2899.07	6.01309	0.680893	8.83117	1.03582e-18	8.38699e-17	AT2G22470	AGP2,ATAGP2
AL7G24480	43.3512	6.01302	0.99225	6.05999	1.36134e-09	2.43476e-08	AT4G28110	AtMYB41,MYB41
AL1G17060	21.8055	6.01085	1.09909	5.46895	4.52697e-08	5.68979e-07	AT1G07000	ATEXO70B2,EXO70B2
AL7G29770	108867	6.00966	0.503672	11.9317	8.09082e-33	3.05718e-30	AT4G23600	CORI3,JR2
AL1G39920	136.834	6.0085	0.808815	7.42877	1.09615e-13	4.21547e-12	AT1G25400
AL6G47770	9.77077	6.00667	1.6156	3.71791	0.000200875	0.000894302	AT1G06920	ATOFP4,OFP4
AL3G17330	20.1721	6.0041	1.13733	5.27912	1.29808e-07	1.4596e-06	AT5G18670	BAM9,BMY3
AL7G18610	8.05907	6.0001	1.34229	4.47004	7.82039e-06	5.40861e-05	AT4G33050	EDA39
AL1G12370	2795.79	5.98467	0.591306	10.1211	4.45346e-24	7.02084e-22	AT1G02930	ATGST1,ATGSTF3,ATGSTF6,ERD11,GST1,GSTF6
AL5G41200	8.62892	5.97864	1.22244	4.89072	1.00465e-06	8.81201e-06	AT3G59340
AL3G15890	21.9821	5.97495	1.12805	5.29672	1.17898e-07	1.34414e-06	AT3G05370	AtRLP31,RLP31
AL1G54490	13.6332	5.97383	1.47703	4.0445	5.24354e-05	0.000281385	AT1G47980
AL7G12610	48.2436	5.97371	0.867847	6.88337	5.84533e-12	1.66844e-10	AT4G38030
AL3G21740	5.91992	5.96823	1.50115	3.97576	7.01535e-05	0.000363601
AL5G33600	376.655	5.96174	0.771711	7.72534	1.11552e-14	4.98218e-13	AT3G52820	ATPAP22,PAP22
AL390U10010	7.01435	5.96159	1.46262	4.07596	4.58242e-05	0.000250827	AT5G43650	BHLH92
AL8G35970	8.33734	5.95682	1.19359	4.99067	6.01712e-07	5.60398e-06	AT5G59490
AL4G36340	5.7859	5.94692	1.44338	4.12014	3.78637e-05	0.000212431	AT2G39030
AL5G11210	1110.94	5.93802	0.742229	8.00026	1.24156e-15	6.39724e-14	AT2G02010	GAD4
AL3G25880	454.706	5.93753	0.58821	10.0942	5.8587e-24	8.94015e-22	AT3G13790	ATBFRUCT1,ATCWINV1
AL6G46240	10.275	5.93707	1.34022	4.42993	9.42639e-06	6.36763e-05	AT4G11650	ATOSM34,OSM34
AL4G21630	1216.74	5.92126	0.710879	8.32948	8.11964e-17	5.11344e-15	AT2G28400
AL6G38820	214.341	5.92078	0.613328	9.65353	4.74904e-22	5.68095e-20	AT5G26920	CBP60G
AL5G44090	4.62873	5.91952	1.63258	3.62587	0.000287992	0.00121575
AL3G15570	11.5272	5.91846	1.35839	4.35698	1.31868e-05	8.52788e-05	AT3G05155
AL4G46730	3206.02	5.91406	0.618312	9.56485	1.1236e-21	1.27977e-19	AT2G47180	AtGolS1,GolS1
AL3G35500	10.6019	5.91401	1.31796	4.48724	7.21516e-06	5.04722e-05	AT3G21420
AL7G35940	3.99426	5.91171	1.59684	3.70212	0.000213802	0.000943974
AL1G62710	4955.95	5.90592	0.444452	13.2881	2.7137e-40	2.22758e-37	AT1G54010
AL2G14280	5.60677	5.90417	1.53293	3.85155	0.000117372	0.000566055	AT1G61810	BGLU45
AL8G20620	6.39208	5.90414	1.53618	3.84339	0.000121345	0.000582031	AT5G48100	ATLAC15,LAC15,TT10
AL247U10010	19.0743	5.90055	1.15	5.13091	2.88347e-07	2.93463e-06	AT1G66780
AL6G36610	5.76887	5.90009	1.4163	4.16586	3.10185e-05	0.000178399	AT5G24940
AL5G17700	446.373	5.89355	0.901234	6.53942	6.17581e-11	1.4731e-09	AT3G28210	PMZ,SAP12
AL4G27550	892.883	5.88755	0.671836	8.76338	1.89489e-18	1.47411e-16	AT2G32210
AL4G23060	86.5552	5.88626	0.774592	7.59918	2.98024e-14	1.23597e-12	AT2G28570
AL8G17320	58.7608	5.87493	0.984924	5.96485	2.44851e-09	4.1076e-08
AL8G38220	400.383	5.87252	0.813146	7.22198	5.12368e-13	1.76767e-11	AT5G61520
AL2G35060	5.8106	5.86349	1.35278	4.3344	1.46157e-05	9.3328e-05	AT1G75160
AL1G44800	28.8854	5.85643	1.00979	5.79968	6.64422e-09	1.00871e-07	AT1G30740
AL1G11750	660.294	5.85522	0.646506	9.05673	1.34424e-19	1.16787e-17	AT1G02400	ATGA2OX4,ATGA2OX6,DTA1,GA2OX6
AL2G24450	92.6118	5.85062	1.13448	5.15711	2.50787e-07	2.6013e-06	AT2G15180
AL5G28030	106.63	5.84375	0.629465	9.28368	1.63728e-20	1.63077e-18	AT3G48580	XTH11
AL3G38220	2936.55	5.83224	0.434671	13.4176	4.76929e-41	4.73054e-38	AT3G23560	ALF5
AL3G11080	7.85646	5.83041	1.45452	4.00847	6.11123e-05	0.000321996	AT3G01175
AL4G31880	11.8222	5.81906	1.2468	4.66719	3.05345e-06	2.35921e-05	AT2G35770	scpl28
AL6G19880	10.7511	5.81634	1.46668	3.96565	7.31957e-05	0.00037772	AT5G09480
AL5G37680	5.78161	5.81562	1.33731	4.34874	1.36922e-05	8.82838e-05	AT3G56350
AL1G62610	1004.33	5.80532	0.461747	12.5725	2.99017e-36	1.69478e-33	AT1G53903
AL4G34840	312.764	5.80527	0.715756	8.11068	5.03371e-16	2.81285e-14	AT2G37900
AL1G19910	315.59	5.79104	0.966214	5.99354	2.05326e-09	3.50882e-08	AT1G09400
AL5G20160	4.78008	5.78933	1.17699	4.91875	8.70973e-07	7.75375e-06	AT3G29780	RALFL27
AL7G10280	121.681	5.7841	0.796658	7.26046	3.85785e-13	1.35652e-11	AT4G38410
AL4G21350	21.8995	5.76804	1.22491	4.70896	2.4898e-06	1.97763e-05	AT2G27389
AL1G29020	2278.28	5.76304	0.594777	9.68941	3.34455e-22	4.12523e-20	AT1G16850
AL2G40220	15.1093	5.7605	1.2018	4.79323	1.64116e-06	1.36549e-05	AT5G61800
AL6G47440	315.788	5.75634	0.871084	6.60825	3.88881e-11	9.613e-10	AT4G12490
AL7G46250	31.0187	5.75108	0.907031	6.34056	2.28935e-10	4.90089e-09	AT5G37490
AL3G35610	4.78572	5.75022	1.0332	5.56547	2.61446e-08	3.46919e-07	AT4G15560	CLA,CLA1,DEF,DXPS2,DXS
AL8G39410	113.192	5.74325	0.923988	6.21572	5.10903e-10	1.01182e-08	AT5G62520	SRO5
AL1G42970	68.3225	5.74129	0.729834	7.86656	3.64531e-15	1.75661e-13	AT1G29230	ATCIPK18,ATWL1,CIPK18,SnRK3.20,WL1
AL6G49160	5.20974	5.72575	1.4267	4.01329	5.98775e-05	0.000316454	AT4G03620
AL3G19350	30.4978	5.72422	1.09543	5.22556	1.73633e-07	1.87878e-06	AT3G07970	QRT2
AL1G15580	186.169	5.72354	0.980602	5.83676	5.32257e-09	8.30299e-08	AT1G05675
AL3G33110	24.5956	5.72151	1.26649	4.51762	6.25389e-06	4.45105e-05	AT3G19663
AL1G35990	250.766	5.7211	0.73377	7.79685	6.34723e-15	2.95686e-13	AT1G22470
AL1G24630	5.66354	5.71985	1.53556	3.72492	0.000195378	0.00087408	AT1G12980	DRN,ESR1
AL7G49310	4.68852	5.71328	1.17279	4.8715	1.10752e-06	9.61503e-06	AT5G40510
AL7G30390	100.467	5.71015	0.730783	7.81375	5.55127e-15	2.61162e-13	AT4G23100	ATECS1,CAD2,GSH1,GSHA,PAD2,RML1
AL1G31400	8.56905	5.70707	1.23323	4.62773	3.69696e-06	2.78854e-05	AT1G18860	ATWRKY61,WRKY61
AL2G40550	1075.23	5.69633	0.601162	9.47554	2.65378e-21	2.87151e-19	AT1G80840	ATWRKY40,WRKY40
AL1G43080	137.506	5.69577	0.603991	9.43022	4.09234e-21	4.29155e-19	AT1G29290
AL5G29100	37.5348	5.68954	1.40042	4.06274	4.84994e-05	0.000263351	AT3G49340
AL2G15270	13.2576	5.68573	1.22783	4.63073	3.64385e-06	2.75633e-05	AT1G61110	anac025,NAC025
AL7G51490	22.6941	5.68027	1.48144	3.83429	0.000125929	0.000600752	AT5G38940
AL5G38910	43.6579	5.67558	0.882986	6.42771	1.29538e-10	2.89002e-09	AT3G57380
AL4G36650	3.2345	5.66886	1.59252	3.55969	0.000371299	0.00150987	AT2G39310	JAL22
AL3G48000	4.91177	5.66385	1.60758	3.52321	0.000426347	0.00169918	AT1G10000
AL7G50660	11.2626	5.65067	1.16921	4.83289	1.34565e-06	1.13795e-05	AT1G09157
AL6G26890	5.63289	5.65064	1.41989	3.97963	6.90227e-05	0.000358283	AT5G16020	GEX3
AL2G32990	48.4579	5.64823	1.33264	4.23839	2.25125e-05	0.000135708	AT1G73220	1-Oct,AtOCT1
AL1G65350	100.157	5.64593	1.3519	4.17628	2.96311e-05	0.000171289	AT1G54890
AL7G24460	589.763	5.62743	1.19723	4.70035	2.59713e-06	2.05261e-05	AT4G28140
AL2G27310	6.02306	5.61513	1.7066	3.29024	0.00100101	0.00353023	AT1G68450
AL6G47960	293.889	5.61222	0.666053	8.42609	3.57408e-17	2.36994e-15	AT4G04490	CRK36
AL2G22360	10.6899	5.60679	1.14178	4.91057	9.08116e-07	8.04829e-06	AT4G35680
AL8G41770	4.28364	5.59648	1.53988	3.63437	0.00027866	0.00118139	AT4G26340
AL4G27850	8.91398	5.59331	1.54146	3.62859	0.000284975	0.00120451	AT2G32460	ATM1,ATMYB101,MYB101
AL7G18510	367.813	5.58951	0.981845	5.69286	1.24926e-08	1.78503e-07	AT4G33070
AL3G36350	201.936	5.58208	0.649677	8.59208	8.54089e-18	6.16109e-16	AT3G22160
AL3G42980	22.0716	5.56734	1.61524	3.44675	0.000567365	0.0021756
AL8G22460	6211.81	5.56299	0.703537	7.90718	2.63291e-15	1.2923e-13	AT3G49620	DIN11
AL5G29480	1751.69	5.56137	0.693081	8.02412	1.02254e-15	5.34979e-14	AT3G49620	DIN11
AL6G28550	4.78282	5.55945	1.42296	3.90696	9.34641e-05	0.000466439	AT5G17470
AL6G20710	3.98658	5.55787	1.38156	4.02291	5.74846e-05	0.000304907	AT5G10220	ANN6,ANNAT6
AL6G19870	219.471	5.55726	0.774201	7.17806	7.07101e-13	2.3978e-11	AT5G09470	DIC3
AL6G39490	2895.68	5.5555	0.461414	12.0402	2.18522e-33	8.96884e-31	AT5G27520	PNC2
AL6G47290	217.013	5.55331	0.736372	7.54145	4.64791e-14	1.8849e-12	AT4G12410
AL3G41800	9.77103	5.54749	1.07169	5.17638	2.26229e-07	2.38186e-06	AT2G04100
AL4G43870	66.3342	5.54719	0.793775	6.98837	2.781e-12	8.4983e-11	AT2G44790	UCC2
AL7G41310	4850.06	5.54259	1.22062	4.54081	5.60375e-06	4.04602e-05	AT4G14690	ELIP2
AL7G35720	11.829	5.54189	1.49914	3.69672	0.000218405	0.000960843	AT4G18530
AL2G33860	4454.38	5.5376	0.715426	7.74028	9.91997e-15	4.48093e-13	AT1G74020	SS2
AL5G22700	2819.07	5.53748	0.647278	8.55502	1.17847e-17	8.37415e-16	AT3G44550	FAR5
AL1G29940	16.5964	5.53722	1.11693	4.95754	7.13912e-07	6.48899e-06	AT1G17615
AL7G12200	657.499	5.53584	0.583805	9.48234	2.48634e-21	2.71502e-19	AT4G39950	CYP79B2
AL3G16510	6.0473	5.53537	1.30877	4.22945	2.34261e-05	0.000140362	AT3G05770
AL4G36090	429.039	5.53498	0.603097	9.1776	4.4081e-20	4.14762e-18	AT2G38790
AL1G17040	74.4577	5.52714	0.840594	6.57527	4.85638e-11	1.17966e-09	AT1G07000	ATEXO70B2,EXO70B2
AL268U10010	3.404	5.52533	1.19811	4.6117	3.99383e-06	2.99066e-05	AT5G51190
AL8G25450	3.404	5.52533	1.19811	4.6117	3.99383e-06	2.99066e-05	AT5G51190
AL2G34880	607.613	5.52437	0.565646	9.76648	1.56808e-22	2.04809e-20	AT1G75000
AL3G47200	994.328	5.51955	0.568529	9.70849	2.77416e-22	3.45754e-20	AT2G15480	UGT73B5
AL1G47080	4.70217	5.51938	1.26756	4.35432	1.33478e-05	8.62732e-05	AT1G32770	ANAC012,NAC012,NST3,SND1
AL3G22320	323.764	5.51279	0.567025	9.72232	2.42207e-22	3.06688e-20	AT3G10815
AL1G60070	2654.79	5.50985	0.514713	10.7047	9.67368e-27	2.05609e-24	AT1G52030	F-ATMBP,MBP1.2,MBP2
AL6G13600	3.74863	5.50873	1.55659	3.53898	0.00040167	0.00161707	AT5G04010
AL8G36280	8.22706	5.50816	1.19238	4.61946	3.84741e-06	2.89376e-05	AT5G59760
AL6G48330	1856.25	5.50789	0.78818	6.98811	2.7862e-12	8.50327e-11	AT4G04840	ATMSRB6,MSRB6
AL6G51390	69.1426	5.50053	0.561856	9.78992	1.24394e-22	1.6636e-20	AT4G01895
AL2G38760	19.085	5.4996	1.1577	4.75045	2.02966e-06	1.6462e-05	AT1G78390	ATNCED9,NCED9
AL8G21230	77.677	5.4869	0.691348	7.93653	2.07921e-15	1.03116e-13	AT5G48410	ATGLR1.3,GLR1.3
AL3G40340	9.30692	5.47672	1.50428	3.64076	0.00027183	0.00115635	AT5G58860	CYP86,CYP86A1
AL5G36250	2241.27	5.47612	0.546203	10.0258	1.17419e-23	1.71482e-21	AT3G55130	ATWBC19,WBC19
AL2G12650	3.43707	5.47582	1.25004	4.38051	1.184e-05	7.78811e-05	AT1G62980	ATEXP18,ATEXPA18,ATHEXP ALPHA 1.25,EXP18,EXPA18
AL4G25680	390.415	5.46966	1.24881	4.37989	1.18737e-05	7.80379e-05	AT2G30770	CYP71A13
AL2G30360	50.3988	5.46835	0.784446	6.97097	3.14771e-12	9.48498e-11	AT1G70880
AL5G33060	584.571	5.46503	0.636346	8.58815	8.83778e-18	6.33685e-16	AT3G52400	ATSYP122,SYP122
AL7G51520	1000.88	5.463	0.505743	10.8019	3.37032e-27	7.71446e-25	AT5G38900
AL2G28760	197.818	5.46138	0.993712	5.49594	3.88624e-08	4.96312e-07	AT1G69600	ATHB29,ZFHD1
AL5G35190	185.545	5.45976	0.676261	8.07345	6.83377e-16	3.72261e-14	AT3G54150
AL7G30640	1848.88	5.45806	0.882784	6.18278	6.29806e-10	1.21299e-08	AT4G22880	ANS,LDOX,TDS4,TT18
AL1G47270	9.22257	5.44953	1.34163	4.06188	4.868e-05	0.00026397	AT1G32960	ATSBT3.3,SBT3.3
AL1G26900	246.175	5.43937	0.99248	5.48058	4.23928e-08	5.36787e-07	AT1G14870	PCR2
AL1G10930	122.31	5.43801	0.799341	6.80312	1.02378e-11	2.80449e-10	AT1G01480	ACS2,AT-ACC2
AL3G51640	48.8699	5.43788	1.49175	3.64531	0.000267073	0.00113986	AT2G18370
AL1G14150	35.9652	5.43111	0.73975	7.34182	2.10706e-13	7.75247e-12	AT1G04500
AL7G49510	10.2928	5.4277	1.2946	4.19256	2.75821e-05	0.000161325	AT5G40382
AL6G41270	301.275	5.42547	0.639738	8.48077	2.2371e-17	1.53914e-15	AT4G06744
AL6G28960	343.756	5.41015	0.555186	9.74477	1.94226e-22	2.48577e-20	AT5G17860	CAX7
AL3G13074	3.70994	5.40874	1.33202	4.06056	4.89561e-05	0.000265225	AT3G03405
AL6G10500	44.1811	5.39884	0.831938	6.48947	8.61392e-11	2.0064e-09	AT5G01550	LECRKA4.2
AL4G35750	875.837	5.3915	0.614153	8.77876	1.65288e-18	1.29857e-16	AT2G38470	ATWRKY33,WRKY33
AL6G39810	14.3542	5.38681	1.27852	4.21331	2.51658e-05	0.000149245	AT5G50300	ATAZG2,AZG2
AL4G12440	212.499	5.38073	0.527751	10.1956	2.07503e-24	3.40663e-22	AT2G22860	ATPSK2,PSK2
AL1G46810	12.0776	5.37924	1.07598	4.99938	5.75162e-07	5.39257e-06	AT1G32560
AL8G19650	12.1486	5.37404	1.58839	3.38334	0.000716112	0.00265501	AT5G42180
AL1G23450	3.47947	5.37209	1.39712	3.84511	0.000120498	0.000578666	AT1G12180
AL6G40620	5.88435	5.36793	1.09796	4.88898	1.01358e-06	8.88045e-06	AT5G28610
AL1G19530	3.96507	5.36095	1.52183	3.52269	0.000427193	0.00170137	AT1G09080	BIP3
AL5G30210	20.34	5.35776	1.49609	3.58117	0.000342053	0.00141021	AT3G50090
AL8G43320	3.74069	5.35704	1.26811	4.22442	2.39557e-05	0.00014296	AT5G65690	PCK2,PEPCK
AL3G13980	917.454	5.35555	0.770147	6.95393	3.55242e-12	1.0664e-10	AT3G04070	anac047,NAC047
AL6G33600	83.1346	5.35461	1.00712	5.31678	1.05621e-07	1.21994e-06	AT5G22570	ATWRKY38,WRKY38
AL8G42870	672.267	5.35386	0.533849	10.0288	1.13892e-23	1.67358e-21	AT5G65300
AL4G17140	432.321	5.3526	0.742818	7.2058	5.7704e-13	1.97931e-11
AL4G35570	28.378	5.34405	0.954717	5.59752	2.17434e-08	2.93426e-07	AT2G38340
AL3G38210	463.404	5.34116	0.819059	6.52109	6.97969e-11	1.65325e-09	AT3G23550
AL8G44530	6.94871	5.33882	1.38736	3.84819	0.000118996	0.000572377	AT5G66870	ASL1,LBD36
AL4G36790	19.3488	5.33548	1.08372	4.92332	8.5087e-07	7.60036e-06	AT2G39430
AL1G62690	5.73579	5.33352	1.30596	4.08399	4.42688e-05	0.000243076	AT1G53990	GLIP3
AL2G14990	563.362	5.33266	0.683409	7.80303	6.04376e-15	2.82142e-13	AT1G61340
AL3G22470	47.2743	5.32734	0.794471	6.70552	2.00694e-11	5.24426e-10	AT5G05300
AL3G21480	7.72043	5.32482	1.58141	3.36713	0.000759561	0.00279249	AT3G10150	ATPAP16,PAP16
AL8G33400	2.95173	5.32421	1.48103	3.59494	0.000324465	0.00135175	AT5G57420	IAA33
AL6G31800	159.426	5.32315	1.02891	5.17359	2.29638e-07	2.41029e-06	AT5G20250	DIN10
AL1G16040	12.2997	5.31205	1.41883	3.74396	0.00018114	0.000820879	AT1G06090
AL1G41980	571.154	5.31128	0.598304	8.87723	6.85483e-19	5.66594e-17	AT1G28370	ATERF11,ERF11
AL7G34680	4.05111	5.30802	1.27318	4.16909	3.05813e-05	0.000176183	AT4G19430
AL364U10030	169.511	5.29983	0.789617	6.7119	1.92105e-11	5.05143e-10	AT2G44790	UCC2
AL5G14370	3.53923	5.2939	1.63761	3.2327	0.00122628	0.00421001
AL1G13960	4.33408	5.2879	1.5845	3.33727	0.000846058	0.00305946	AT1G04360
AL3G52040	931.292	5.27729	0.738425	7.14668	8.89034e-13	2.95579e-11	AT2G18660	PNP-A
AL8G44290	1038.86	5.27655	0.684945	7.70362	1.32267e-14	5.79856e-13	AT5G67080	MAPKKK19
AL8G33450	11.732	5.27487	1.38964	3.79585	0.000147137	0.000686245	AT5G57510
AL8G33510	11.732	5.27487	1.38964	3.79585	0.000147137	0.000686245	AT5G57510
AL1G29650	1071.24	5.26699	0.427332	12.3253	6.62187e-35	3.42682e-32	AT1G17380	JAZ5,TIFY11A
AL7G33290	1133.89	5.25022	0.529976	9.90653	3.89952e-23	5.42854e-21	AT4G20860
AL5G44060	58.6992	5.24773	0.70547	7.43862	1.0174e-13	3.93168e-12	AT3G61660
AL7G22560	49.4674	5.24671	0.831988	6.30624	2.859e-10	6.00163e-09	AT4G29740	ATCKX4,CKX4
AL8G37370	13.3333	5.24529	1.27963	4.09907	4.14811e-05	0.000229802	AT5G60780	ATNRT2.3,NRT2.3
AL6G42370	257.381	5.24082	0.876957	5.97614	2.28485e-09	3.86025e-08	AT4G08555
AL7G28170	6.53498	5.23982	1.40072	3.74079	0.00018344	0.000829574	AT4G25000	AMY1,ATAMY1
AL5G18230	134.648	5.23937	1.12209	4.66931	3.02213e-06	2.33881e-05	AT3G28580
AL4G34690	6094.18	5.23806	0.475415	11.0179	3.13421e-28	8.02257e-26	AT2G37760
AL4G32470	4.81038	5.23789	1.64047	3.19292	0.00140841	0.0047375	AT2G36325
AL7G39840	146.997	5.23677	0.71867	7.28675	3.17514e-13	1.1315e-11	AT4G15610
AL7G13800	38.0703	5.23669	1.14989	4.55407	5.26189e-06	3.83173e-05	AT4G37030
AL6G28460	6.31071	5.23278	1.33366	3.92362	8.72294e-05	0.000439005	AT5G17390
AL5G11370	63.5391	5.23116	0.807193	6.48067	9.13145e-11	2.11453e-09	AT2G02120	LCR70,PDF2.1
AL6G10810	27.369	5.22107	1.28436	4.06513	4.80055e-05	0.000261145	AT5G01330	PDC3
AL8G29160	215.532	5.22016	0.834827	6.25299	4.02673e-10	8.15106e-09	AT5G54060	UF3GT
AL8G24190	3.81131	5.21762	1.61026	3.24024	0.00119431	0.00411123	AT5G50175
AL8G13040	415.268	5.21309	0.73442	7.09824	1.26357e-12	4.07027e-11	AT5G45630
AL4G40040	253.73	5.1988	0.803415	6.47088	9.74341e-11	2.23666e-09	AT2G41730
AL7G13920	325.378	5.19759	0.4928	10.547	5.24185e-26	9.98259e-24	AT4G37150	ATMES9,MES9
AL8G39140	10.9732	5.19502	1.11556	4.65685	3.21078e-06	2.46956e-05	AT5G62310	IRE
AL3G37890	274.787	5.19062	0.571739	9.07865	1.09931e-19	9.72828e-18	AT3G23240	ATERF1,ERF1
AL1G11560	144.101	5.18778	0.573215	9.05033	1.42541e-19	1.23388e-17	AT1G02220	ANAC003,NAC003
AL7G42410	339.855	5.18486	0.86257	6.01095	1.84438e-09	3.18849e-08	AT4G14020
AL6G36890	96.8526	5.18457	0.726822	7.1332	9.80586e-13	3.23308e-11	AT5G25250
AL1G33140	15.2996	5.18409	1.09717	4.72497	2.3015e-06	1.84469e-05	AT1G20310
AL6G23830	6726.86	5.17642	0.505996	10.2301	1.45294e-24	2.453e-22	AT5G13220	JAS1,JAZ10,TIFY9
AL47U10030	2.21377	5.17556	1.30037	3.98007	6.88958e-05	0.000357858	AT4G36150
AL6G22810	32.2287	5.17317	1.13117	4.57329	4.80123e-06	3.53302e-05	AT5G12020	HSP17.6II
AL6G45720	2354.17	5.17258	0.563677	9.17649	4.45373e-20	4.17406e-18	AT4G11320
AL3G25620	1048.22	5.17001	0.634384	8.14967	3.64934e-16	2.07333e-14	AT3G13662
AL1G47260	295.253	5.16261	0.663336	7.78279	7.09401e-15	3.29187e-13	AT1G32950
AL3G48410	6.01011	5.15831	1.01606	5.07675	3.83937e-07	3.79912e-06	AT2G19800	MIOX2
AL3G52930	93.1479	5.1579	1.44024	3.58129	0.000341905	0.0014101	AT2G18980
AL2G34820	131.551	5.15732	0.796283	6.47674	9.37232e-11	2.164e-09	AT1G74930	ORA47
AL5G13550	1756.72	5.15542	0.690994	7.46087	8.59522e-14	3.3742e-12	AT2G03760	AtSOT1,AtSOT12,ATST1,RAR047,SOT12,ST,ST1
AL3G46020	3.24432	5.14893	1.1474	4.48748	7.20721e-06	5.04314e-05	AT2G14510
AL2G24090	8.44965	5.14583	1.24342	4.13844	3.49676e-05	0.000198427	AT1G66360
AL2G28610	815.915	5.14473	1.0819	4.75526	1.98189e-06	1.6124e-05	AT1G69490	ANAC029,ATNAP,NAP
AL1G36360	6.60793	5.1424	1.14584	4.4879	7.19278e-06	5.036e-05	AT1G22810
AL7G17250	134.166	5.13064	0.931406	5.5085	3.61914e-08	4.65444e-07	AT4G34135	UGT73B2
AL5G27690	33.5167	5.12987	0.893658	5.74031	9.45041e-09	1.39298e-07	AT3G48310	CYP71A22
AL3G21150	562.351	5.1283	0.739179	6.93784	3.98149e-12	1.18179e-10	AT3G09910	ATRAB18C,ATRABC2B,RABC2b
AL5G20800	6.97014	5.12483	1.51473	3.38332	0.000716145	0.00265501	AT3G42180
AL2G33620	54.5748	5.12055	0.9537	5.36914	7.91115e-08	9.44932e-07	AT1G73810
AL4G41940	3.106	5.1165	1.48798	3.43856	0.000584816	0.00223337	AT2G43261
AL4G21260	587.45	5.11404	0.488861	10.4611	1.30278e-25	2.36737e-23	AT2G27310
AL8G35470	2757.94	5.10906	0.734946	6.95161	3.61138e-12	1.08273e-10	AT5G59220	HAI1
AL2G23800	148.517	5.10613	0.553126	9.23141	2.67099e-20	2.56383e-18	AT1G66160	ATCMPG1,CMPG1
AL1G26260	133.922	5.09874	0.635224	8.02668	1.00145e-15	5.25098e-14	AT1G14370	APK2A,PBL2
AL8G28030	13.6976	5.0983	1.14038	4.47071	7.79604e-06	5.39334e-05	AT5G53320
AL1G38410	4.88146	5.09717	1.39224	3.66113	0.000251105	0.00107959	AT1G27080	NRT1.6
AL8G35960	2.5154	5.09382	1.30261	3.91046	9.21196e-05	0.000460695	AT5G59490
AL7G40550	139.622	5.08846	0.907933	5.60444	2.08924e-08	2.83226e-07
AL7G50700	701.092	5.08532	0.836403	6.07999	1.20194e-09	2.1808e-08	AT5G39610	ANAC092,ATNAC2,ATNAC6,NAC2,NAC6,ORE1
AL1G19370	383.034	5.08531	0.528258	9.62656	6.17603e-22	7.20688e-20	AT1G08940
AL6G31030	3.62586	5.0847	1.38452	3.67253	0.000240161	0.00104154	AT5G19520	ATMSL9,MSL9
AL1G11760	4.89845	5.08356	1.23308	4.12265	3.74537e-05	0.000210429	AT1G02405
AL5G31370	224.172	5.07874	0.693285	7.32561	2.37806e-13	8.68247e-12	AT3G50970	LTI30,XERO2
AL1G20830	277.209	5.07586	0.599234	8.47059	2.44153e-17	1.66059e-15	AT1G10140
AL5G14340	14399.5	5.07577	0.661938	7.66805	1.74633e-14	7.54473e-13	AT3G25770	AOC2
AL1G61040	742.134	5.07497	0.43922	11.5545	7.00585e-31	2.28458e-28	AT1G52720
AL1G21404	73.1761	5.06942	0.586263	8.647	5.2869e-18	3.92071e-16	AT1G10585
AL7G35930	378.634	5.06535	0.922307	5.49205	3.97296e-08	5.05486e-07	AT4G18422
AL7G39360	81.9576	5.06396	0.716637	7.06628	1.59144e-12	5.02349e-11	AT4G15910	ATDI21,DI21
AL6G17590	942.83	5.06334	0.449874	11.255	2.18815e-29	6.27577e-27
AL2G36830	1164.6	5.06052	0.485143	10.431	1.79033e-25	3.18051e-23	AT1G76680	ATOPR1,OPR1
AL7G49050	472.459	5.05591	0.879964	5.74559	9.16032e-09	1.35442e-07	AT5G40690
AL2G29410	36.3273	5.05546	0.968473	5.22003	1.78894e-07	1.9287e-06	AT1G70140	ATFH8,FH8
AL4G17390	76.0277	5.05474	0.897005	5.63512	1.74931e-08	2.41826e-07	AT2G25735
AL1G13410	5.94217	5.05331	1.21901	4.14541	3.392e-05	0.00019322	AT1G03670
AL7G36930	7.15828	5.0515	1.09835	4.59919	4.24145e-06	3.15623e-05	AT4G17660
AL6G38300	2657.02	5.05066	0.650713	7.76173	8.37788e-15	3.8353e-13	AT5G26340	ATSTP13,MSS1,STP13
AL1G60110	338.118	5.05016	0.586155	8.61575	6.94871e-18	5.10197e-16	AT1G52030	F-ATMBP,MBP1.2,MBP2
AL1G19350	5038.74	5.02824	0.491981	10.2204	1.60684e-24	2.67488e-22	AT1G08920	ESL1
AL7G25380	5606.9	5.02728	0.731568	6.87192	6.33433e-12	1.79297e-10	AT4G27410	ANAC072,RD26
AL3G14830	333.305	5.01571	1.12152	4.47223	7.74092e-06	5.35885e-05	AT3G04720	HEL,PR-4,PR4
AL3G27670	24.3165	5.01512	0.929959	5.39284	6.93529e-08	8.37618e-07	AT3G15280
AL2G24930	2685.82	5.01149	0.780405	6.42166	1.34798e-10	2.99894e-09	AT1G66760
AL8G41990	3566.62	5.01058	0.496068	10.1006	5.49102e-24	8.48486e-22	AT5G64570	ATBXL4,XYL4
AL7G35180	45.7631	5.01037	1.16485	4.30131	1.69795e-05	0.000106144	AT4G18980	AtS40-3
AL8G38580	9932.03	5.00593	0.566332	8.83922	9.63887e-19	7.85799e-17	AT5G61820
AL1G18390	3.15998	5.0027	1.33621	3.74396	0.000181142	0.000820879	AT1G08050
AL4G17940	124.127	5.00213	1.15479	4.33163	1.48013e-05	9.44115e-05	AT2G44220
AL2G26720	435.958	4.9985	0.823533	6.06958	1.28248e-09	2.30933e-08	AT1G67920
AL3G52730	3.43916	4.9968	1.36133	3.67053	0.000242051	0.00104841	AT2G19190	FRK1
AL3G32340	1445.08	4.99532	0.546726	9.13679	6.43355e-20	5.82322e-18	AT3G18950
AL3G53310	7.17071	4.99028	1.32196	3.77492	0.000160059	0.000738698	AT2G20350
AL4G27900	644.937	4.98444	0.382525	13.0304	8.21979e-39	5.43534e-36	AT2G32510	MAPKKK17
AL3G22780	85.7686	4.98389	0.717466	6.94652	3.74404e-12	1.11828e-10	AT3G11260	WOX5
AL8G12070	231.963	4.9819	0.559411	8.90562	5.30871e-19	4.41866e-17	AT5G46350	ATWRKY8,WRKY8
AL8G19350	12.6045	4.98052	1.25849	3.95754	7.57243e-05	0.00038883	AT5G42250
AL6G52390	169.134	4.97511	0.566185	8.78706	1.53524e-18	1.21417e-16	AT4G01010	ATCNGC13,CNGC13
AL8G10800	62.5392	4.97145	0.852204	5.83364	5.42315e-09	8.4433e-08	AT5G47230	ATERF-5,ATERF5,ERF5
AL8G42400	133.233	4.96603	0.784738	6.32827	2.4793e-10	5.27905e-09	AT5G64905	PROPEP3
AL5G42980	4.48176	4.96556	1.17178	4.23763	2.25891e-05	0.000136032	AT3G60670
AL7G32060	759.985	4.94624	0.537619	9.20026	3.57081e-20	3.40013e-18	AT4G21850	ATMSRB9,MSRB9
AL3G13230	345.049	4.94256	0.431632	11.4509	2.32775e-30	7.48813e-28	AT3G03520	NPC3
AL7G27830	4.05702	4.94215	1.48306	3.33241	0.000860968	0.00310818	AT4G25300
AL6G28570	37.81	4.93991	0.793789	6.2232	4.871e-10	9.69517e-09
AL1G22710	2468.92	4.93686	0.526501	9.37673	6.80484e-21	6.88314e-19	AT5G28237
AL4G27500	3010.31	4.93388	0.460156	10.7222	8.0088e-27	1.73318e-24	AT2G32150
AL2G35010	8.83858	4.92664	1.13768	4.33041	1.48831e-05	9.48065e-05	AT1G75120	RRA1
AL7G45520	10.5944	4.92515	0.982442	5.01317	5.35398e-07	5.07169e-06	AT5G36920
AL5G21560	3.44815	4.9213	1.39511	3.52754	0.000419438	0.00167585	AT3G43630
AL7G31620	14.5554	4.9168	1.02874	4.77945	1.75779e-06	1.44589e-05	AT4G22070	ATWRKY31,WRKY31
AL3G23400	285.384	4.91067	0.543511	9.03508	1.63884e-19	1.4084e-17	AT3G11840	PUB24
AL1G36450	16.1791	4.90584	1.20507	4.071	4.68126e-05	0.000255415	AT1G22890
AL8G33540	2602.21	4.90365	0.5737	8.54742	1.25874e-17	8.83905e-16	AT5G57560	TCH4,XTH22
AL1G47650	641.825	4.89057	0.30802	15.8775	9.07909e-57	3.60213e-53	AT1G33260
AL1G32390	21239.1	4.88862	0.515076	9.49108	2.28652e-21	2.50833e-19	AT1G19670	ATCLH1,ATHCOR1,CLH1,CORI1
AL6G16820	20.1549	4.8825	1.08219	4.5117	6.43097e-06	4.56438e-05	AT5G06720	ATPA2,PA2
AL1G43920	42.1825	4.88154	0.760004	6.42305	1.33574e-10	2.97728e-09	AT1G30040	ATGA2OX2,GA2OX2
AL5G43450	160.915	4.87622	0.69246	7.04189	1.89654e-12	5.9561e-11	AT3G61190	BAP1
AL5G27760	238.372	4.86729	0.575715	8.45435	2.80653e-17	1.88196e-15	AT3G48350
AL1G12730	149.906	4.86477	0.852237	5.70824	1.14154e-08	1.65293e-07	AT1G03220
AL7G21720	15.162	4.86175	0.910526	5.33949	9.32067e-08	1.08934e-06	AT4G30430	TET9
AL3G29280	3100.21	4.85765	0.331138	14.6696	1.0099e-48	2.40408e-45	AT1G52040	ATMBP,MBP1
AL5G34950	2588.36	4.85693	0.396221	12.2581	1.51931e-34	7.38103e-32	AT3G53960
AL4G23360	6.47568	4.85046	1.31899	3.67741	0.000235611	0.00102442	AT2G28830	AtPUB12,PUB12
AL4G17530	192.795	4.84901	0.47849	10.134	3.90433e-24	6.19617e-22	AT2G25810	TIP4
AL1G14340	96.8662	4.84366	0.613776	7.89158	2.98383e-15	1.45256e-13	AT2G02795
AL7G44310	10.4883	4.83624	1.49312	3.23902	0.00119942	0.00412724
AL1G62810	13636.8	4.83465	0.564313	8.56731	1.0593e-17	7.54989e-16	AT1G54100	ALDH7B4
AL3G22710	208.412	4.83157	0.493757	9.78533	1.30176e-22	1.73119e-20	AT3G11180
AL2G37650	1771.73	4.82874	0.782573	6.17034	6.81437e-10	1.30052e-08	AT1G77450	anac032,NAC032
AL1G39330	17.2309	4.82861	1.21456	3.9756	7.02023e-05	0.000363772	AT1G26420
AL5G24660	53.802	4.82543	0.720587	6.69654	2.13419e-11	5.54028e-10	AT3G45960	ATEXLA3,ATEXPL3,ATHEXP BETA 2.3,EXLA3,EXPL3
AL2G32910	2.22111	4.82492	1.50824	3.19905	0.00137883	0.00465838	AT1G73160
AL6G24190	102.388	4.80454	0.777742	6.17754	6.51071e-10	1.25091e-08	AT5G13580
AL2G33840	616.59	4.80351	0.478296	10.043	9.86701e-24	1.46803e-21	AT1G74000	SS3
AL6G42600	86.6507	4.79462	0.933245	5.13758	2.78297e-07	2.84548e-06	AT4G08770
AL6G36400	102566	4.79216	0.556437	8.61222	7.16612e-18	5.23281e-16	AT5G24770	ATVSP2,VSP2
AL5G36270	7.44855	4.78714	1.15273	4.15288	3.28314e-05	0.000187602	AT3G55150	ATEXO70H1,EXO70H1
AL5G37180	44.0228	4.78659	0.898886	5.32503	1.00938e-07	1.17326e-06	AT3G55890
AL7G28910	8.05713	4.78591	1.20606	3.96822	7.24104e-05	0.000373749	AT4G24310
AL8G21180	43.8775	4.78441	0.620364	7.71227	1.236e-14	5.45883e-13	AT5G48380	BIR1
AL1G66400	4.94466	4.78432	1.22065	3.91947	8.87438e-05	0.000445873	AT1G56550	RXGT1
AL2G39910	53.7781	4.78091	0.503108	9.50275	2.04423e-21	2.26339e-19	AT1G79310	AtMC7,MC7
AL1G31760	2207.67	4.77617	0.523425	9.12485	7.18354e-20	6.42873e-18	AT1G19180	JAZ1,TIFY10A
AL7G49370	109.073	4.77301	0.695996	6.85781	6.99241e-12	1.95828e-10	AT5G40460
AL3G35780	360.938	4.76029	0.603768	7.88431	3.16267e-15	1.53648e-13	AT3G21660
AL2G33850	71.0752	4.75792	0.686384	6.93187	4.15311e-12	1.22813e-10	AT1G74010
AL8G45140	2.45737	4.7458	1.34606	3.5257	0.000422368	0.00168592	AT5G66390
AL4G35600	7.25132	4.74486	1.34858	3.51841	0.000434141	0.00172562	AT2G38380
AL1G28670	37.6364	4.744	0.759308	6.2478	4.16286e-10	8.40516e-09	AT1G16510
AL7G41460	8.96545	4.73792	1.09944	4.30941	1.63693e-05	0.000102979	AT4G14630	GLP9
AL1G54510	314.678	4.73375	0.756288	6.25919	3.86994e-10	7.8604e-09	AT1G48000	AtMYB112,MYB112
AL8G15220	10.0131	4.72512	1.18278	3.99492	6.47155e-05	0.000338137
AL6G21760	4.02988	4.71898	1.23387	3.82453	0.000131022	0.000622425	AT5G11140
AL6G50760	1243.3	4.71831	0.334982	14.0852	4.68088e-45	6.96427e-42	AT4G02360
AL2G29230	16.8849	4.71589	0.836653	5.63661	1.73428e-08	2.40306e-07	AT1G69990
AL7G20210	2596.94	4.70409	0.488	9.63952	5.44424e-22	6.41585e-20	AT4G31800	ATWRKY18,WRKY18
AL1G25100	422.143	4.68487	0.573023	8.1757	2.94151e-16	1.69958e-14	AT1G13340
AL5G14930	1623.78	4.68379	0.434714	10.7744	4.5468e-27	9.92995e-25	AT3G26170	CYP71B19
AL5G41100	31.151	4.68252	0.92787	5.04653	4.49905e-07	4.35188e-06	AT3G59220	ATPIRIN1,PRN,PRN1
AL1G52210	104.361	4.68135	0.809505	5.78297	7.33917e-09	1.10366e-07	AT1G44170	ALDH3H1,ALDH4
AL3G27770	1127.88	4.67749	0.825372	5.66713	1.45209e-08	2.05024e-07	AT3G15356
AL2G28350	635.967	4.67579	0.774223	6.03933	1.54753e-09	2.72076e-08	AT1G69260	AFP1
AL8G36020	65.076	4.67208	0.61117	7.64448	2.09788e-14	8.93381e-13	AT5G59530
AL2G22200	7.70252	4.6685	1.32807	3.51526	0.000439321	0.00174243	AT1G65481
AL2G30130	10676.8	4.66803	0.38697	12.063	1.65565e-33	6.91452e-31	AT1G70700	JAZ9,TIFY7
AL1G31830	14.9425	4.66796	1.31154	3.55915	0.000372064	0.00151272	AT1G19250	FMO1
AL4G22410	1414.87	4.6676	0.652917	7.14884	8.75137e-13	2.91774e-11	AT2G27830
AL7G45150	1474.99	4.66364	0.430421	10.8351	2.34797e-27	5.47974e-25	AT5G36220	CYP81D1,CYP91A1
AL5G34040	60.3308	4.65441	0.695757	6.68971	2.23611e-11	5.77966e-10	AT3G53160	UGT73C7
AL6G10820	3.24607	4.64471	1.29284	3.59266	0.000327324	0.00136104	AT5G01320
AL7G29780	58.3246	4.64097	0.88694	5.23256	1.6718e-07	1.82138e-06	AT4G23590
AL8G41390	255.29	4.63389	0.677235	6.84238	7.78904e-12	2.16311e-10	AT5G64120
AL1G56610	193.201	4.63291	0.426692	10.8577	1.83223e-27	4.36161e-25	AT1G49450
AL3G14820	912.853	4.63002	1.09652	4.22245	2.41656e-05	0.000144068	AT3G04720	HEL,PR-4,PR4
AL2G31740	2009.3	4.62813	0.456672	10.1345	3.88453e-24	6.19617e-22	AT1G72120
AL5G25020	72.2516	4.62272	0.757475	6.10281	1.04222e-09	1.92625e-08	AT1G53540
AL1G17260	231.37	4.61582	0.598157	7.71674	1.19342e-14	5.29038e-13	AT1G07135
AL8G12770	95.8632	4.61443	0.791226	5.83201	5.47652e-09	8.50414e-08	AT5G45810	CIPK19,SnRK3.5
AL5G30620	26.9739	4.61307	1.20653	3.82341	0.000131619	0.00062489	AT3G50470	HR3,MLA10
AL1G40310	155.673	4.61225	0.790762	5.83266	5.4552e-09	8.48211e-08	AT1G24600
AL4G42710	8.02516	4.60995	1.32485	3.47959	0.000502184	0.00195591	AT2G43840	UGT74F1
AL5G24040	24.1826	4.6059	1.41479	3.25553	0.00113182	0.00392584	AT3G56730
AL1G44780	92.6377	4.60563	0.474624	9.70375	2.90612e-22	3.60313e-20	AT1G30720
AL7G13410	125.953	4.60162	0.415864	11.0652	1.85002e-28	4.94828e-26	AT4G37410	CYP81F4
AL5G24800	100.387	4.59905	0.799957	5.74912	8.97115e-09	1.32892e-07	AT3G46080
AL6G39700	1337.9	4.59877	0.781114	5.88745	3.92189e-09	6.30388e-08	AT5G27350	SFP1
AL22U10130	23.1308	4.5961	0.88999	5.16422	2.4144e-07	2.51641e-06	AT5G09570
AL6G17600	2.63043	4.58999	1.44511	3.17622	0.00149208	0.00498233	AT5G07330
AL3G12320	53.7672	4.58993	0.754601	6.08259	1.18254e-09	2.14888e-08	AT3G02885	GASA5
AL7G19330	1645.91	4.5887	0.583856	7.8593	3.86299e-15	1.854e-13	AT4G32480
AL7G37500	20.3351	4.58551	1.02592	4.46963	7.83538e-06	5.41583e-05	AT4G17215
AL2G34280	748.842	4.58453	0.69784	6.56959	5.04523e-11	1.22179e-09	AT1G74430	ATMYB95,ATMYBCP66,MYB95
AL7G17980	4000.19	4.58388	0.437851	10.469	1.19859e-25	2.22909e-23	AT4G33540
AL3G36066	3.56029	4.58369	1.4197	3.22863	0.00124386	0.00425617	AT3G21880
AL2G28770	1119.77	4.58107	0.605245	7.56895	3.7625e-14	1.54159e-12	AT1G69610
AL7G30970	8.37573	4.57937	1.11004	4.1254	3.70089e-05	0.000208323	AT4G22620
AL8G31830	20.0504	4.57814	0.984294	4.65119	3.30027e-06	2.52858e-05	AT5G56200
AL8G21710	39.8733	4.57582	0.897475	5.09855	3.42269e-07	3.41766e-06	AT5G48657
AL4G43370	78.3356	4.56509	0.772524	5.90932	3.43529e-09	5.57897e-08	AT2G44380
AL1G60660	25878.6	4.56212	0.373096	12.2278	2.20946e-34	1.05192e-31	AT1G52400	ATBG1,BGL1,BGLU18
AL1G25000	34.9719	4.56124	0.888678	5.13261	2.85751e-07	2.91069e-06	AT1G13290	DOT5,WIP6
AL6G28270	1158.59	4.55959	0.786287	5.79889	6.67555e-09	1.01282e-07	AT5G17220	ATGSTF12,GST26,GSTF12,TT19
AL6G12380	73.72	4.54483	0.683034	6.65388	2.85458e-11	7.25223e-10	AT5G03100
AL4G39430	5260.12	4.54002	0.391546	11.5951	4.36217e-31	1.48345e-28	AT2G41380
AL6G10380	100.81	4.51821	0.696093	6.49082	8.53719e-11	1.99243e-09	AT5G01670
AL7G31910	68.8705	4.51645	0.789206	5.72278	1.04796e-08	1.53235e-07	AT4G21920
AL4G39070	576.156	4.51444	0.539896	8.36169	6.18278e-17	3.95648e-15	AT2G41100	ATCAL4,TCH3
AL2G38780	42.0473	4.51272	0.802896	5.62056	1.90343e-08	2.60708e-07	AT1G78410
AL1G52740	9527.93	4.5125	0.356389	12.6617	9.63386e-37	5.73335e-34	AT1G45145	ATH5,ATTRX5,LIV1,TRX5
AL8G33080	970.498	4.511	0.49804	9.05751	1.33467e-19	1.16381e-17	AT5G57150
AL3G13910	4347.33	4.50888	0.328313	13.7335	6.39831e-43	7.61558e-40	AT3G04000
AL3G33010	321.514	4.50877	0.532582	8.46587	2.54247e-17	1.71942e-15	AT3G19580	AZF2,ZF2
AL1G59730	5488.53	4.5013	0.332212	13.5495	7.98064e-42	8.25996e-39	AT1G51760	IAR3,JR3
AL6G38280	2927.84	4.50029	0.324858	13.8531	1.21858e-43	1.70636e-40	AT5G26280
AL7G22310	139.809	4.49744	0.621509	7.23632	4.6101e-13	1.60444e-11	AT4G29930
AL4G16870	84.0477	4.49741	0.606235	7.41859	1.1837e-13	4.5375e-12	AT2G25460
AL7G30990	731.604	4.49737	0.512912	8.7683	1.81385e-18	1.41569e-16	AT4G22590
AL1G56780	14.703	4.49411	1.36364	3.29567	0.000981884	0.00346997	AT1G02190
AL6G34130	18.3665	4.48776	0.786263	5.70771	1.14505e-08	1.65701e-07	AT5G23000	ATMYB37,MYB37,RAX1
AL161U10010	9.29481	4.48157	1.18329	3.78739	0.000152237	0.000706939	AT5G57190	PSD2
AL48U10080	2.74156	4.47815	1.2594	3.55578	0.000376865	0.00152989	AT5G59170
AL6G47970	8.11648	4.47666	1.23385	3.6282	0.00028541	0.00120614	AT4G04500	CRK37
AL989U10030	50.3083	4.47229	0.805701	5.55081	2.84348e-08	3.74801e-07	AT5G55050
AL7G13460	799.115	4.46903	0.700183	6.38266	1.74032e-10	3.79729e-09	AT4G37370	CYP81D8
AL4G28680	7.52659	4.46693	1.40397	3.18164	0.00146443	0.00490228	AT2G33120	ATVAMP722,SAR1,VAMP722
AL1G47280	5.65249	4.45976	1.34834	3.3076	0.000940987	0.00334934	AT1G32970
AL4G33190	1805.97	4.45608	0.706197	6.30997	2.79096e-10	5.86397e-09	AT2G36950
AL6G27280	511.192	4.45342	0.533499	8.34757	6.96818e-17	4.4234e-15	AT5G16360
AL8G42150	1343.48	4.4512	0.507381	8.7729	1.74126e-18	1.36351e-16	AT5G64700
AL8G17630	9.16138	4.44777	1.04957	4.2377	2.25818e-05	0.000136022
AL8G18570	3962.72	4.4476	0.389105	11.4303	2.94932e-30	9.23797e-28	AT5G42650	AOS,CYP74A,DDE2
AL4G41360	535.59	4.44486	0.468253	9.49244	2.25684e-21	2.48722e-19	AT2G42760
AL6G13470	99.9138	4.44027	0.672522	6.60241	4.04519e-11	9.9685e-10	AT5G03890
AL2G32440	12.1685	4.43966	1.10699	4.01056	6.05758e-05	0.000319523	AT1G72760
AL4G31750	23.9589	4.4391	0.729236	6.08732	1.14814e-09	2.09276e-08	AT2G35658
AL1G21080	60.5716	4.42925	0.698067	6.34502	2.22401e-10	4.7782e-09	AT1G10340
AL4G30470	19.6401	4.42553	1.32976	3.32806	0.000874526	0.00314853	AT2G34500	CYP710A1
AL2G40560	927.258	4.42357	0.422594	10.4677	1.21612e-25	2.24417e-23	AT1G80830	ATNRAMP1,NRAMP1,PMIT1
AL1G47200	1133.27	4.42311	0.538982	8.20643	2.27869e-16	1.34268e-14	AT1G32920
AL7G45600	130.455	4.42195	0.76982	5.74413	9.23937e-09	1.36526e-07	AT5G36970	NHL25
AL1G17580	621.013	4.41844	0.605245	7.30025	2.87229e-13	1.03442e-11	AT1G07430	HAI2
AL1G34330	52.8373	4.41531	0.884283	4.9931	5.94181e-07	5.54468e-06	AT1G21230	WAK5
AL1G12660	15.7094	4.40889	1.21306	3.63453	0.00027849	0.00118088	AT1G03170
AL8G42360	79.0982	4.40697	0.619533	7.11338	1.13232e-12	3.68237e-11	AT5G64870
AL6G17740	2052.12	4.40504	0.538096	8.18634	2.69284e-16	1.57116e-14	AT5G07440	GDH2
AL4G29380	2.97049	4.40447	1.32927	3.31346	0.000921497	0.00329175	AT2G33710
AL8G26790	40.7094	4.40159	0.681774	6.45609	1.07445e-10	2.42668e-09	AT5G52390
AL8G31740	1.74085	4.40028	1.33559	3.29463	0.000985527	0.00348168	AT5G56110	AtMYB103,ATMYB80,MS188,MYB103
AL3G43690	9729.36	4.39846	0.329314	13.3564	1.0863e-40	1.0268e-37	AT2G06050	DDE1,OPR3
AL1G50810	89.6505	4.39256	0.544755	8.06336	7.42247e-16	4.01573e-14	AT1G35910
AL7G15480	4.2339	4.3873	1.36627	3.21115	0.00132205	0.00448567	AT4G35655
AL8G29630	857.346	4.37755	0.5245	8.34615	7.05223e-17	4.46485e-15	AT5G54300
AL5G33590	8.64002	4.36702	1.02393	4.26495	1.99943e-05	0.000122388	AT3G52810	ATPAP21,PAP21
AL5G16750	98.6939	4.36317	0.836914	5.2134	1.85407e-07	1.9953e-06	AT3G27400
AL7G33000	38.7198	4.36032	0.621796	7.01246	2.34167e-12	7.26773e-11	AT4G21120	AAT1,CAT1
AL6G39650	450.144	4.35911	0.574237	7.59113	3.17126e-14	1.31062e-12	AT5G27370
AL7G42320	312.626	4.35703	0.6951	6.26821	3.65224e-10	7.48207e-09	AT4G14090
AL1G49930	202.508	4.35548	0.61639	7.06612	1.59325e-12	5.02349e-11	AT5G65310	ATHB-5,ATHB5,HB5
AL4G43010	618.591	4.35182	0.631089	6.89574	5.35845e-12	1.54418e-10	AT2G44130
AL1G30220	167.862	4.34851	0.52811	8.23409	1.80934e-16	1.08492e-14	AT1G17860
AL6G11650	54.1365	4.3479	0.950262	4.57547	4.75141e-06	3.49853e-05	AT5G02420
AL1G47250	2239.1	4.34386	0.448832	9.67816	3.73389e-22	4.55822e-20	AT1G32940	ATSBT3.5,SBT3.5
AL3G13800	969.807	4.34153	0.633039	6.85824	6.97162e-12	1.95707e-10	AT3G03910	GDH3
AL8G31930	2.73349	4.33764	1.11964	3.87415	0.000106997	0.000522795	AT5G56300	GAMT2
AL7G32700	704.816	4.33679	0.46252	9.37644	6.82386e-21	6.88314e-19	AT4G21390	B120
AL4G34680	34.923	4.33569	0.873528	4.96343	6.92608e-07	6.3266e-06	AT2G37750
AL6G50520	3980.32	4.33383	0.588098	7.36923	1.71617e-13	6.41341e-12	AT4G02520	ATGSTF2,ATPM24,ATPM24.1,GST2,GSTF2
AL2G17160	68.1074	4.318	0.789839	5.46694	4.57862e-08	5.74559e-07	AT1G59730	ATH7,TH7
AL372U10020	32.8341	4.31706	0.624035	6.91798	4.58138e-12	1.34136e-10	AT5G64210	AOX2
AL4G44750	3.08274	4.31511	1.23733	3.48743	0.000487692	0.00190632	AT2G45580	CYP76C3
AL6G45710	22.7682	4.31206	0.985386	4.37601	1.2087e-05	7.93199e-05	AT4G11310
AL4G30790	7869	4.31009	0.493993	8.72499	2.66205e-18	2.03109e-16	AT2G34810
AL8G18730	8552.05	4.30281	0.399133	10.7804	4.26075e-27	9.3914e-25	AT5G42650	AOS,CYP74A,DDE2
AL5G39100	7734.79	4.30005	0.719331	5.97784	2.2611e-09	3.82283e-08	AT3G57520	AtSIP2,SIP2
AL4G42950	33.0735	4.29997	1.09495	3.92709	8.59786e-05	0.000434271	AT5G38640
AL3G36690	72.1297	4.29632	0.508471	8.44949	2.92566e-17	1.95633e-15
AL1G52380	5.68768	4.29493	1.13033	3.79972	0.000144862	0.000677625	AT1G44608
AL2G32590	9.74078	4.28852	1.22944	3.4882	0.000486281	0.00190174	AT1G72870
AL1G41260	1287.77	4.28791	0.579043	7.40516	1.30989e-13	4.98114e-12	AT1G27730	STZ,ZAT10
AL4G25220	900.257	4.28395	0.47084	9.09853	9.15638e-20	8.13312e-18	AT2G30360	CIPK11,PKS5,SIP4,SNRK3.22
AL4G44330	107.038	4.27959	0.74809	5.72069	1.06094e-08	1.54754e-07	AT2G45210
AL4G28070	14.7198	4.2761	0.835237	5.11962	3.06144e-07	3.09066e-06	AT2G32660	AtRLP22,RLP22
AL7G16790	9.59067	4.27361	1.33128	3.21015	0.00132668	0.00449816	AT4G34440
AL5G32320	49.6694	4.27197	0.68117	6.27151	3.57559e-10	7.3396e-09	AT3G51860	ATCAX3,ATHCX1,CAX1-LIKE,CAX3
AL7G52530	179.041	4.26927	0.549378	7.7711	7.7807e-15	3.58258e-13	AT5G38280	PR5K
AL8G24920	58.2831	4.26746	1.091	3.9115	9.17228e-05	0.000459	AT5G50760
AL3G26820	2758.58	4.26573	0.665156	6.41313	1.42559e-10	3.16273e-09	AT3G14440	ATNCED3,NCED3,SIS7,STO1
AL1G42910	296.373	4.26545	0.688617	6.19422	5.85732e-10	1.13361e-08	AT1G29195
AL3G14550	39.7555	4.25843	0.95728	4.44847	8.64854e-06	5.8991e-05	AT3G04530	ATPPCK2,PEPCK2,PPCK2
AL4G24020	77.4532	4.25211	0.600685	7.07877	1.45438e-12	4.63474e-11	AT2G29440	ATGSTU6,GST24,GSTU6
AL3G35260	1903.02	4.25197	0.399923	10.632	2.11616e-26	4.26909e-24	AT3G21230	4CL5
AL2G36560	2.6356	4.24668	1.18378	3.58738	0.000334014	0.00138234	AT1G76430	PHT1
AL2G12030	5.40824	4.23989	1.18845	3.56757	0.000360304	0.00147119	AT1G63245	CLE14
AL7G52770	786.424	4.2368	0.672874	6.29658	3.04293e-10	6.34856e-09	AT5G38120	4CL8
AL3G21650	29.3657	4.23639	0.973159	4.35323	1.34146e-05	8.66342e-05	AT3G10320
AL6G35440	20.3627	4.23113	0.940533	4.49865	6.83868e-06	4.81641e-05	AT5G24090	ATCHIA,CHIA
AL3G41170	230.636	4.22307	0.733199	5.75978	8.42223e-09	1.25385e-07	AT3G25250	AGC2,AGC2-1,AtOXI1,OXI1
AL6G48150	91.1475	4.22305	0.456847	9.24392	2.37632e-20	2.29952e-18
AL6G12580	40.2636	4.22295	0.677844	6.22998	4.66502e-10	9.35558e-09	AT2G37210
AL4G26300	533.248	4.22017	0.609406	6.92505	4.35816e-12	1.28558e-10	AT2G31110	TBL40
AL4G33110	38.7072	4.21795	0.697677	6.04571	1.48752e-09	2.62884e-08	AT2G36890	ATMYB38,BIT1,MYB38,RAX2
AL2G32230	45.93	4.20496	0.658488	6.38578	1.70529e-10	3.72768e-09	AT1G72540
AL6G45930	18.9196	4.19895	0.782227	5.36794	7.96408e-08	9.49824e-07	AT4G11470	CRK31
AL7G50930	4.85082	4.19894	1.22497	3.42779	0.000608507	0.00231103	AT5G39400	ATPTEN1,PTEN1
AL4G32170	116.099	4.19348	0.612748	6.84373	7.71574e-12	2.14743e-10	AT2G36080
AL228U10010	147.767	4.19032	0.561708	7.45996	8.65463e-14	3.38854e-12	AT2G28650	ATEXO70H8,EXO70H8
AL6G33240	450.3	4.18871	0.483861	8.65684	4.85024e-18	3.60812e-16	AT5G22250
AL7G32630	159.892	4.1858	0.731912	5.719	1.07155e-08	1.56109e-07	AT4G21440	ATM4,ATMYB102,MYB102
AL8G30590	59.9358	4.18163	0.713577	5.86009	4.62603e-09	7.29289e-08	AT5G55090	MAPKKK15
AL1G37560	2102.86	4.17903	0.401622	10.4054	2.34271e-25	4.1006e-23	AT1G23800	ALDH2B,ALDH2B7
AL8G16080	399.978	4.1753	0.733699	5.69075	1.26485e-08	1.80515e-07	AT5G44005
AL4G31480	233.139	4.17362	0.560047	7.45227	9.17511e-14	3.58055e-12	AT4G38220
AL5G14350	3531.55	4.1735	0.37191	11.2218	3.18785e-29	9.03414e-27	AT3G25780	AOC3
AL6G37870	230.844	4.17262	0.472624	8.82862	1.05976e-18	8.55175e-17	AT5G25930
AL4G39990	3.93984	4.16966	1.12753	3.69805	0.000217259	0.000956752	AT2G41690	AT-HSFB3,HSFB3
AL7G27230	240.077	4.16613	0.615198	6.77202	1.26996e-11	3.4315e-10	AT4G25810	XTH23,XTR6
AL5G14160	140.855	4.16013	0.585838	7.10116	1.23711e-12	3.99586e-11	AT3G25640
AL7G13390	2664.66	4.15363	0.682689	6.08422	1.1706e-09	2.13044e-08	AT4G37430	CYP81F1,CYP91A2
AL8G42590	17.2693	4.15096	0.909559	4.5637	5.02595e-06	3.68358e-05	AT5G65090	BST1,DER4,MRH3
AL5G30440	18.238	4.14823	0.856239	4.84471	1.26795e-06	1.08146e-05	AT3G50310	MAPKKK20
AL3G47510	201.002	4.14583	0.64562	6.42147	1.34969e-10	2.99994e-09	AT2G15760
AL5G17510	4.31852	4.14447	1.28925	3.21465	0.00130605	0.00443897	AT3G27970
AL4G47340	2107.85	4.14333	0.637951	6.49474	8.31767e-11	1.94692e-09	AT2G47770	ATTSPO,TSPO
AL2G11450	149.387	4.13958	0.571713	7.24066	4.46516e-13	1.55627e-11	AT1G63720
AL4G35620	1359.96	4.13709	0.489329	8.45461	2.80012e-17	1.88196e-15	AT2G38400	AGT3
AL1G34320	41.7266	4.13689	1.24769	3.31564	0.000914333	0.00326861	AT1G21240	WAK3
AL8G41460	8.81941	4.13555	0.911048	4.53933	5.64327e-06	4.06592e-05	AT5G64190
AL7G25040	11.1896	4.13145	1.0791	3.8286	0.000128872	0.000613561	AT1G10000
AL7G10430	545.101	4.12759	0.415666	9.93007	3.08036e-23	4.36476e-21	AT4G38540
AL8G17920	11.024	4.12251	0.969653	4.25153	2.12317e-05	0.000128901	AT5G42930
AL5G19690	30.7797	4.12105	0.728026	5.66058	1.50865e-08	2.12004e-07	AT3G29590	AT5MAT
AL1G31980	379.126	4.11127	0.545671	7.53434	4.90797e-14	1.9836e-12	AT1G19380
AL6G51290	31.6817	4.11071	0.996264	4.12613	3.68917e-05	0.000207811	AT4G01985
AL1G35940	51.9615	4.10572	0.855029	4.80184	1.57211e-06	1.31313e-05	AT5G49520	ATWRKY48,WRKY48
AL6G16660	132.891	4.10289	0.684836	5.99106	2.08479e-09	3.55759e-08	AT5G06570
AL4G23240	39.9079	4.09501	0.81286	5.03778	4.70955e-07	4.52425e-06	AT2G28710
AL1G12020	4.92088	4.09237	1.09284	3.7447	0.00018061	0.000819093	AT5G38700
AL1G29660	2.25118	4.09197	1.28767	3.17782	0.00148386	0.00495904	AT1G17400
AL6G50740	8599.06	4.0908	0.716522	5.70925	1.13477e-08	1.64614e-07	AT4G02380	AtLEA5,SAG21
AL6G19540	2940.22	4.08979	0.494028	8.27844	1.24797e-16	7.61742e-15	AT5G08790	anac081,ATAF2
AL4G32990	3097.37	4.0885	0.761551	5.36865	7.93263e-08	9.47022e-07	AT2G36800	DOGT1,UGT73C5
AL1G49920	53.901	4.08532	0.69665	5.86424	4.51186e-09	7.12234e-08	AT1G35210
AL3G48320	1998.49	4.07418	0.766287	5.31678	1.05619e-07	1.21994e-06	AT2G19900	ATNADP-ME1,NADP-ME1
AL8G36370	1336.13	4.07173	0.611403	6.65966	2.74461e-11	6.99524e-10	AT5G59820	RHL41,ZAT12
AL2G30070	41.1002	4.06979	1.09571	3.71431	0.000203759	0.000904942	AT1G70640
AL2G23030	216.192	4.06841	0.772096	5.26931	1.36935e-07	1.52824e-06	AT1G66500
AL4G44740	3104.77	4.06711	0.761437	5.34136	9.2254e-08	1.08129e-06	AT2G45570	CYP76C2
AL6G43450	361.678	4.06672	0.645506	6.30005	2.97548e-10	6.21328e-09	AT4G09820	BHLH42,TT8
AL1G30090	3719.43	4.06363	0.298255	13.6247	2.85584e-42	3.09015e-39	AT1G17745	PGDH
AL1G27170	609.337	4.06028	0.540256	7.51547	5.67071e-14	2.25738e-12	AT1G15110
AL5G44470	2442.12	4.05705	0.601175	6.74854	1.49345e-11	4.01258e-10	AT3G61890	ATHB-12,ATHB12,HB-12
AL6G15850	2010.36	4.05691	0.548839	7.3918	1.44854e-13	5.48356e-12	AT5G05930	ATGC1,GC1
AL7G48710	39.0286	4.05545	0.811886	4.99509	5.88078e-07	5.49851e-06	AT5G40860
AL795U10010	7.53116	4.04873	1.18048	3.42972	0.000604201	0.00229929	AT3G13950
AL1G16630	422.192	4.04826	0.355736	11.38	5.26262e-30	1.62697e-27	AT1G06620
AL6G16360	2494.14	4.04686	0.565431	7.15713	8.23859e-13	2.75062e-11	AT5G06320	NHL3
AL7G27800	5.88081	4.04408	1.12164	3.60551	0.000311543	0.00130338	AT4G25330
AL8G42270	94.1038	4.04343	0.491303	8.23001	1.87196e-16	1.11684e-14	AT5G64810	ATWRKY51,WRKY51
AL4G35250	175.746	4.04183	0.646975	6.24727	4.17684e-10	8.4191e-09	AT2G38250
AL7G11740	8.04618	4.04011	1.24994	3.23224	0.00122825	0.00421548	AT1G36622
AL5G37130	254.233	4.03862	0.58203	6.93885	3.9531e-12	1.17482e-10	AT3G55840
AL8G19120	203.712	4.0372	0.568111	7.10635	1.19151e-12	3.86429e-11	AT5G42380	CML37,CML39
AL6G26040	219.269	4.03663	0.616205	6.55079	5.7233e-11	1.37203e-09	AT5G15190
AL8G42740	471.186	4.0279	0.819852	4.91296	8.97128e-07	7.95979e-06	AT5G65207
AL1G49760	67.0749	4.02754	0.623019	6.46455	1.01598e-10	2.31662e-09	AT1G31280	AGO2
AL8G41480	11.6122	4.01998	0.683228	5.88381	4.0094e-09	6.40768e-08	AT5G64210	AOX2
AL7G31090	44.832	4.01739	0.521282	7.70676	1.29051e-14	5.6785e-13	AT4G22520
AL2G17270	160.931	4.01718	0.57184	7.025	2.14059e-12	6.68723e-11	AT1G59670	ATGSTU15,GSTU15
AL2G33060	1192.26	4.007	0.520418	7.69959	1.36507e-14	5.97344e-13	AT1G73260	ATKTI1,KTI1
AL6G46620	3.33896	4.00018	1.24418	3.21512	0.00130388	0.00443413	AT4G11900
AL8G38930	68.7087	3.99994	0.836269	4.78307	1.72637e-06	1.42349e-05	AT5G62150
AL2G30550	129.985	3.99879	1.21883	3.28085	0.00103495	0.00363271	AT1G71000
AL6G47990	133.65	3.99769	0.507881	7.87132	3.50926e-15	1.69793e-13	AT4G04540	CRK39
AL5G26710	557.235	3.99302	0.452553	8.82332	1.11114e-18	8.93601e-17	AT3G47480
AL5G25630	54.3382	3.9914	0.642493	6.21237	5.21927e-10	1.02644e-08	AT3G46680
AL7G38950	12.9168	3.97998	0.819204	4.85835	1.18368e-06	1.01834e-05	AT4G16160	ATOEP16-2,ATOEP16-S
AL8G44840	689.38	3.97991	0.469809	8.47134	2.42576e-17	1.65935e-15	AT5G66650
AL6G36360	156957	3.97722	0.490497	8.10855	5.12262e-16	2.85583e-14	AT5G24780	ATVSP1,VSP1
AL7G13930	987.412	3.97547	0.527666	7.53407	4.91818e-14	1.98436e-12	AT4G37150	ATMES9,MES9
AL6G33400	278.744	3.97542	0.627851	6.33179	2.42335e-10	5.16917e-09	AT5G22380	anac090,NAC090
AL3G29290	15541.4	3.96927	0.359623	11.0373	2.52536e-28	6.60618e-26	AT3G16470	JR1
AL1G33020	6.13542	3.96685	1.12816	3.51622	0.000437741	0.00173703	AT1G20180
AL2G27530	4.57937	3.96088	1.20018	3.30025	0.000966001	0.00342452	AT1G68610	PCR11
AL6G36120	395.996	3.95275	0.553163	7.14573	8.95205e-13	2.97215e-11	AT5G24530	DMR6
AL6G53520	40.522	3.94824	0.673091	5.86584	4.46859e-09	7.0728e-08	AT2G44840	ATERF13,EREBP,ERF13
AL7G12060	532.834	3.94455	0.525588	7.50503	6.14162e-14	2.44076e-12	AT4G39830
AL7G39570	699.613	3.94295	0.485814	8.11617	4.8113e-16	2.70763e-14	AT4G15765
AL6G47980	13.5956	3.94115	1.08234	3.64134	0.000271223	0.00115418	AT4G04510	CRK38
AL2G16650	98.3262	3.9339	0.667711	5.89162	3.82426e-09	6.15527e-08	AT1G60030	ATNAT7,NAT7
AL3G16680	164.091	3.92835	0.446086	8.80625	1.29401e-18	1.03716e-16	AT3G05920
AL3G29080	181.652	3.92442	0.367536	10.6777	1.295e-26	2.70416e-24	AT3G16330
AL4G16880	19.6843	3.92276	0.903979	4.33944	1.42847e-05	9.15579e-05	AT2G25470	AtRLP21,RLP21
AL1G37320	53.6114	3.92055	0.844985	4.63978	3.48778e-06	2.65345e-05	AT1G23560
AL3G11390	208.427	3.91687	0.697895	5.6124	1.99539e-08	2.71741e-07	AT3G02140	AFP4,TMAC2
AL4G27560	53.259	3.91515	0.503418	7.77715	7.41769e-15	3.4287e-13	AT2G32200
AL7G45670	308.909	3.91093	0.820767	4.76497	1.88883e-06	1.54408e-05	AT5G37260	CIR1,RVE2
AL2G13080	190.638	3.91036	0.87275	4.4805	7.44681e-06	5.18337e-05	AT1G62710	BETA-VPE,BETAVPE
AL1G15460	12.6639	3.90954	0.877926	4.45316	8.46175e-06	5.78661e-05	AT1G05577
AL1G38980	260.587	3.90273	0.411989	9.47291	2.72158e-21	2.93155e-19	AT1G26730
AL7G36040	55.7838	3.90181	0.617101	6.32281	2.56851e-10	5.4398e-09	AT4G18350	ATNCED2,NCED2
AL4G27150	82.0551	3.89742	0.491255	7.93359	2.12893e-15	1.05144e-13	AT2G31865	PARG2
AL4G42310	4098.9	3.88917	0.412546	9.42724	4.21008e-21	4.39565e-19	AT2G43520	ATTI2,TI2
AL5G10520	1110.29	3.88512	0.344974	11.2621	2.02003e-29	5.86423e-27	AT2G01520	MLP328
AL1G29230	134.483	3.88429	0.695797	5.5825	2.37084e-08	3.18139e-07	AT1G17060	CYP72C1,SOB7
AL1G30590	5.67938	3.88052	0.939654	4.12973	3.63194e-05	0.000205023	AT5G02210
AL7G39770	682.799	3.88015	0.734274	5.28433	1.26164e-07	1.42406e-06	AT4G15700
AL2G36740	190.705	3.87871	0.606927	6.39074	1.6509e-10	3.62209e-09	AT1G76600
AL5G14970	86.3226	3.87653	0.921265	4.20784	2.57825e-05	0.000152197	AT3G26220	CYP71B3
AL7G44400	19.8331	3.87641	0.948675	4.08613	4.38623e-05	0.000241243	AT5G35580
AL3G33100	402.345	3.86883	0.731173	5.29127	1.21468e-07	1.37956e-06	AT3G19660
AL8G42550	28.1595	3.86685	0.820634	4.71202	2.4527e-06	1.95208e-05	AT5G65040
AL4G39570	309.88	3.86498	0.405853	9.52312	1.68054e-21	1.87818e-19	AT2G41480
AL2G39650	80.6271	3.86352	0.492146	7.85035	4.14882e-15	1.98319e-13	AT1G79180	ATMYB63,MYB63
AL2G30232	3118.56	3.85934	0.541913	7.1217	1.06604e-12	3.49548e-11	AT1G70780
AL7G38820	49.5094	3.85263	1.13386	3.39778	0.000679339	0.00253741
AL7G28840	1438.27	3.84914	0.477146	8.06702	7.20366e-16	3.90622e-14	AT4G24380
AL3G53990	17.9724	3.84705	0.712089	5.40248	6.57248e-08	7.96223e-07	AT2G20825	ULT2
AL8G14340	42.9069	3.83846	0.589126	6.51551	7.24444e-11	1.71425e-09	AT2G32140
AL2G35130	3752.07	3.83008	0.28681	13.3541	1.12147e-40	1.0268e-37	AT1G75220
AL8G36060	31.085	3.82952	0.942119	4.0648	4.80742e-05	0.000261412	AT5G59570
AL7G24780	774.889	3.82942	0.507777	7.54153	4.64477e-14	1.8849e-12	AT4G27860
AL6G53180	3.65202	3.82878	1.17489	3.25883	0.00111871	0.00388944	AT4G00305
AL7G13562	8.05663	3.82605	0.785787	4.86907	1.12125e-06	9.70949e-06	AT4G37290
AL7G25960	18.4642	3.821	0.81513	4.6876	2.76428e-06	2.17102e-05	AT4G26890	MAPKKK16
AL2G32210	6426.26	3.82072	0.426666	8.95482	3.40284e-19	2.8725e-17	AT1G72520
AL3G47210	187.535	3.81749	0.636698	5.99576	2.02539e-09	3.46813e-08	AT2G15490	UGT73B4
AL8G43090	21.4989	3.81289	1.18068	3.22939	0.00124054	0.00424845	AT5G65500
AL6G24860	67.9206	3.81014	0.395584	9.6317	5.87475e-22	6.88908e-20	AT5G14180	MPL1
AL8G34950	446.241	3.80774	0.405978	9.37918	6.64896e-21	6.76404e-19	AT5G58670	ATPLC,ATPLC1,PLC1
AL8G21480	164.387	3.80626	0.575032	6.6192	3.61141e-11	8.96451e-10	AT5G48540
AL96U10010	16.888	3.80252	0.793873	4.78984	1.66914e-06	1.38397e-05	AT5G18880
AL7G25560	200.83	3.80234	0.557232	6.82362	8.87741e-12	2.44591e-10	AT4G27260	GH3.5,WES1
AL6G32530	1673.58	3.80213	0.478651	7.94342	1.96676e-15	9.87738e-14	AT5G20960	AAO1,AO1,AOalpha,AT-AO1,ATAO,AtAO1
AL7G51020	91.7193	3.8006	0.823263	4.61651	3.90248e-06	2.93148e-05	AT1G17060	CYP72C1,SOB7
AL5G25640	84.8996	3.7888	0.576157	6.57598	4.83332e-11	1.17645e-09	AT3G46690
AL3G33770	80.2278	3.78707	0.80116	4.72699	2.27871e-06	1.82703e-05	AT3G20950	CYP705A32
AL3G27160	125.805	3.78497	0.659059	5.74299	9.30172e-09	1.37362e-07	AT3G14850	TBL41
AL7G39580	1075.89	3.78063	0.640859	5.89931	3.65025e-09	5.89914e-08	AT4G15760	MO1
AL2G13320	533.322	3.78027	0.537602	7.03172	2.03998e-12	6.3813e-11	AT1G62540	FMO GS-OX2
AL2G26560	22.9875	3.78007	0.918418	4.11585	3.85751e-05	0.000215761	AT1G67810	SUFE2
AL1G53720	93.9175	3.77784	0.469248	8.05084	8.22278e-16	4.36927e-14	AT1G47480
AL5G17900	596.538	3.77607	0.663659	5.68977	1.27208e-08	1.81329e-07	AT3G28340	GATL10
AL8G43990	88.7605	3.775	0.66195	5.70285	1.17818e-08	1.69364e-07	AT5G67340
AL7G37930	13299.9	3.77414	0.363334	10.3875	2.82576e-25	4.91001e-23	AT4G16760	ACX1,ATACX1
AL1G54460	402.828	3.77381	0.539617	6.9935	2.68112e-12	8.23537e-11	AT1G47960	ATC/VIF1,C/VIF1
AL7G29240	320.5	3.76931	0.554578	6.79672	1.07026e-11	2.91505e-10	AT4G24040	ATTRE1,TRE1
AL3G37260	93.9601	3.76416	0.602294	6.2497	4.11233e-10	8.31019e-09	AT3G22910
AL4G30960	14.1111	3.76379	1.01101	3.72281	0.000197016	0.000879422	AT2G34940	BP80-3
AL4G12700	38.5171	3.7599	0.9534	3.94367	8.02428e-05	0.000409291	AT2G23030	SNRK2-9,SNRK2.9
AL3G36070	777.404	3.75959	0.701589	5.35867	8.38353e-08	9.96355e-07	AT3G21890
AL6G39590	160.591	3.75933	0.620095	6.0625	1.34024e-09	2.40606e-08	AT5G27420	ATL31,CNI1
AL6G13870	590.723	3.75815	0.744447	5.04824	4.45899e-07	4.31664e-06	AT5G04250
AL1G36040	20.6415	3.75752	0.638983	5.88047	4.09107e-09	6.51859e-08	AT1G22500
AL4G25100	547.674	3.75738	0.45354	8.28458	1.1853e-16	7.27216e-15	AT2G30250	ATWRKY25,WRKY25
AL8G43820	3719.51	3.75728	0.52331	7.17983	6.97979e-13	2.37363e-11	AT5G67480	ATBT4,BT4
AL3G29610	10.1403	3.75112	0.857501	4.37448	1.21722e-05	7.97212e-05	AT3G22320	ATRPABC24.3,NRPB5,NRPD5,RPB5A
AL5G24860	70.8434	3.74922	0.514957	7.28065	3.32223e-13	1.18038e-11	AT3G46110
AL4G35790	24.8535	3.74912	0.693478	5.40626	6.43548e-08	7.82014e-07	AT2G38500
AL1G43090	284.136	3.74694	0.592426	6.32473	2.5367e-10	5.37917e-09	AT1G29300	UNE1
AL7G15520	3013.68	3.74685	0.312449	11.9918	3.92063e-33	1.58187e-30	AT4G35630	PSAT
AL6G20020	10.0395	3.74321	1.00167	3.73696	0.00018626	0.000840236	AT5G09610	APUM21,PUM21
AL1G10630	1377.46	3.74198	0.739978	5.05688	4.26177e-07	4.15614e-06	AT1G01720	ANAC002,ATAF1
AL8G11420	12.5785	3.74133	0.852268	4.38985	1.13426e-05	7.50867e-05	AT5G46871
AL8G30530	599.685	3.74052	0.338203	11.06	1.96166e-28	5.18858e-26	AT5G55050
AL6G11120	424.067	3.73271	0.489971	7.61823	2.57182e-14	1.07786e-12	AT5G01100
AL7G39730	751.554	3.72911	0.622881	5.98688	2.13907e-09	3.63979e-08	AT4G15700
AL5G13150	29.4652	3.72888	0.457524	8.15012	3.63558e-16	2.07045e-14	AT2G01520	MLP328
AL4G37600	3161.83	3.72291	0.593626	6.27147	3.57653e-10	7.3396e-09	AT2G40000	ATHSPRO2,HSPRO2
AL6G46030	8.45904	3.72091	1.12883	3.29624	0.000979872	0.00346581	AT4G11530	CRK34
AL5G31420	450.478	3.71942	0.888898	4.18431	2.86039e-05	0.00016628	AT3G51000
AL7G14140	91.7531	3.71782	0.365283	10.1779	2.48822e-24	4.02939e-22	AT4G36840
AL3G15260	24.684	3.7174	0.585994	6.34376	2.24228e-10	4.81312e-09	AT3G22560
AL8G15540	125.583	3.7147	0.449233	8.26899	1.35096e-16	8.22496e-15	AT5G44350
AL1G65930	36.0055	3.71406	0.722843	5.13812	2.775e-07	2.84247e-06	AT1G56320
AL1G19630	13.5603	3.71196	1.03968	3.5703	0.000356569	0.00145894	AT1G09170
AL4G35740	169.156	3.71066	0.740354	5.01201	5.38654e-07	5.09848e-06	AT2G38465
AL6G45060	1358.58	3.70753	0.507328	7.30795	2.71247e-13	9.81313e-12	AT4G10960	UGE5
AL1G19600	100.178	3.70615	0.668791	5.54157	2.9977e-08	3.93169e-07	AT1G09155	AtPP2-B15,PP2-B15
AL1G47210	195.79	3.7046	0.660952	5.60495	2.08319e-08	2.82566e-07	AT1G32928
AL1G27640	291.165	3.70284	0.591487	6.26022	3.84425e-10	7.8149e-09	AT1G15520	ABCG40,ATABCG40,ATPDR12,PDR12
AL5G37600	21.3135	3.70224	0.943356	3.92454	8.68952e-05	0.000437971
AL3G13160	5691.05	3.70058	0.430728	8.59146	8.58732e-18	6.17587e-16	AT3G03480	CHAT
AL2G41410	400.269	3.69827	0.459427	8.04976	8.29576e-16	4.39823e-14	AT1G80120
AL5G36210	38.7952	3.6941	0.691805	5.3398	9.30473e-08	1.08905e-06	AT3G55090
AL2G15770	10.6463	3.69332	0.993583	3.71717	0.000201469	0.000896277	AT2G42460
AL1G12360	908.19	3.6914	0.484229	7.62326	2.47355e-14	1.04218e-12	AT1G02920	ATGST11,ATGSTF7,ATGSTF8,GST11,GSTF7
AL2G37740	68.6462	3.69057	0.900731	4.09731	4.17979e-05	0.000231395	AT1G77520
AL3G13970	104.342	3.674	0.698277	5.26152	1.42872e-07	1.58263e-06	AT3G04060	anac046,NAC046
AL6G41590	8.82613	3.67355	1.09359	3.35917	0.000781768	0.00285473
AL7G14080	11.0993	3.67011	0.667797	5.49585	3.88835e-08	4.96312e-07
AL7G14150	11.0993	3.67011	0.667797	5.49585	3.88835e-08	4.96312e-07
AL2G24180	313.21	3.66891	0.80411	4.5627	5.0501e-06	3.699e-05	AT1G66400	CML23
AL3G17370	286.25	3.66758	0.729458	5.02781	4.96108e-07	4.74482e-06	AT3G06420	ATG8H
AL1G15430	1662.53	3.66275	0.869974	4.21018	2.55167e-05	0.000151063	AT1G05560	UGT1,UGT75B1
AL7G21700	363.782	3.66243	0.46936	7.80301	6.04463e-15	2.82142e-13	AT4G30450
AL7G49040	87.0153	3.66131	0.627751	5.83242	5.46307e-09	8.4888e-08	AT5G40700
AL4G43250	946.912	3.65715	0.503065	7.26974	3.60171e-13	1.27398e-11	AT2G44290
AL5G42670	520.827	3.65599	0.475856	7.68299	1.55418e-14	6.77608e-13	AT3G60420
AL2G13530	74.5558	3.64919	0.815438	4.47512	7.63667e-06	5.29848e-05	AT1G62370
AL4G13830	4751.24	3.6463	0.658292	5.53903	3.04155e-08	3.98044e-07	AT2G23810	TET8
AL1G19520	27.2036	3.64599	1.05771	3.44704	0.000566761	0.00217363	AT1G09080	BIP3
AL1G52460	951.459	3.64581	0.617988	5.89948	3.64639e-09	5.8969e-08	AT1G44800
AL7G24070	4.62218	3.64074	0.986788	3.68949	0.000224704	0.000983104	AT4G28485	AtDMP7,DMP7
AL4G26810	8.46156	3.6369	0.738196	4.92674	8.36132e-07	7.48557e-06
AL2G30370	53.2498	3.63403	0.488078	7.44559	9.65092e-14	3.7478e-12	AT1G70890	MLP43
AL1G19610	22.986	3.62837	0.810444	4.47702	7.56936e-06	5.25944e-05	AT1G09157
AL5G44150	159.653	3.62772	0.684491	5.29987	1.15884e-07	1.32499e-06	AT2G46400	ATWRKY46,WRKY46
AL7G35170	12.2267	3.61872	0.878787	4.11786	3.82412e-05	0.000214196	AT4G18990	XTH29
AL3G36870	4136.79	3.61275	0.331732	10.8906	1.27852e-27	3.17033e-25	AT3G22550
AL5G35470	50.4558	3.60363	0.581104	6.20135	5.59816e-10	1.09412e-08	AT3G54420	ATCHITIV,ATEP3,CHIV,EP3
AL7G28630	384.067	3.60332	0.492403	7.31783	2.52008e-13	9.14489e-12	AT4G24570	DIC2
AL2G30234	1200.04	3.60294	0.490113	7.35123	1.96392e-13	7.27078e-12	AT1G70782	CPuORF28
AL1G29180	198.87	3.59842	0.515125	6.98553	2.8378e-12	8.62756e-11	AT1G17020	ATSRG1,SRG1
AL8G23270	200.743	3.58926	0.597562	6.0065	1.89572e-09	3.27011e-08	AT5G49520	ATWRKY48,WRKY48
AL7G24430	3.15544	3.58896	1.12404	3.19293	0.00140839	0.0047375	AT4G28170
AL2G32140	2928.82	3.57959	0.37932	9.43684	3.84189e-21	4.04674e-19	AT1G72450	JAZ6,TIFY11B
AL4G37930	55.6446	3.57873	0.596363	6.00093	1.96195e-09	3.37214e-08	AT2G40200
AL5G39320	65.1296	3.57841	0.622712	5.7465	9.11097e-09	1.34796e-07	AT3G57700
AL1G37620	264.4	3.5765	0.682039	5.24384	1.57269e-07	1.72457e-06	AT1G23870	ATTPS9,TPS9
AL8G42140	44.5083	3.57582	0.601434	5.9455	2.75623e-09	4.58184e-08	AT5G64690
AL4G10700	1057.21	3.57399	0.42777	8.35492	6.54785e-17	4.17886e-15	AT2G21510
AL2G16880	7975.82	3.56696	0.493391	7.22948	4.84848e-13	1.67759e-11	AT1G59870	ABCG36,ATABCG36,ATPDR8,PDR8,PEN3
AL3G28690	10.4804	3.56366	0.932682	3.82087	0.000132979	0.000629839	AT3G16040
AL810U10020	10.4804	3.56366	0.932682	3.82087	0.000132979	0.000629839	AT3G16040
AL2G22050	23.6341	3.56105	0.723568	4.92151	8.58797e-07	7.66255e-06	AT1G65390	ATPP2-A5,PP2-A5
AL5G28670	10864.4	3.55857	0.327047	10.8809	1.42164e-27	3.45329e-25	AT3G49120	ATPCB,ATPERX34,PERX34,PRX34,PRXCB
AL2G38710	57.3281	3.55837	0.550622	6.46245	1.0302e-10	2.34231e-09	AT1G78340	ATGSTU22,GSTU22
AL7G43770	1291.92	3.55516	0.269942	13.1701	1.30488e-39	9.70708e-37	AT5G33290	XGD1
AL5G17610	523.321	3.55391	0.385751	9.21298	3.17187e-20	3.03239e-18	AT3G28100
AL5G10300	397.365	3.55346	0.828813	4.28741	1.80769e-05	0.000111975	AT2G01340	At17.1
AL3G32800	262.798	3.55341	0.70525	5.03851	4.69173e-07	4.50895e-06	AT3G19390
AL1G11810	709.394	3.54848	0.699964	5.06952	3.98819e-07	3.92471e-06	AT1G02470
AL6G16980	284.711	3.53949	0.339386	10.4291	1.82604e-25	3.21992e-23	AT5G06860	ATPGIP1,PGIP1
AL3G52080	269.616	3.53899	0.676973	5.22766	1.7167e-07	1.85924e-06	AT2G18690
AL7G14930	48.6753	3.53635	0.553238	6.39211	1.63615e-10	3.59304e-09	AT4G36110
AL3G21060	795.924	3.53566	0.413338	8.55392	1.1898e-17	8.42954e-16	AT3G09830
AL3G50430	1179.89	3.53292	0.910105	3.88189	0.000103649	0.000509364	AT2G17500
AL8G27190	87.3429	3.53111	0.638107	5.53372	3.13516e-08	4.08721e-07	AT5G52760
AL7G23840	383.348	3.52885	0.639165	5.52102	3.37032e-08	4.36272e-07	AT4G28690
AL7G22470	514.236	3.52869	0.495702	7.11858	1.09045e-12	3.56079e-11	AT4G29780
AL6G27380	1653.39	3.51733	0.368531	9.5442	1.37157e-21	1.5474e-19	AT5G16450
AL8G29390	4982.03	3.51693	0.406758	8.64625	5.32179e-18	3.93432e-16	AT5G54170
AL3G27090	56.3644	3.5151	0.540448	6.50404	7.81924e-11	1.84112e-09	AT3G14780
AL4G34810	1570.32	3.51416	0.713222	4.92717	8.34298e-07	7.47477e-06	AT2G37870
AL5G38460	3304.02	3.51065	0.664796	5.28079	1.28627e-07	1.44843e-06	AT3G57010
AL7G25360	30.6807	3.50954	0.590779	5.94053	2.84107e-09	4.713e-08
AL7G17320	28.3242	3.50299	0.491663	7.12477	1.04255e-12	3.43263e-11	AT4G34060	DML3
AL4G27400	36.3862	3.50292	0.605469	5.78546	7.23145e-09	1.08883e-07	AT2G32020
AL1G20540	93.7016	3.50062	0.573992	6.09873	1.06915e-09	1.96686e-08	AT1G09932
AL6G10740	59.9129	3.49884	0.746371	4.68781	2.76148e-06	2.17025e-05	AT5G01380
AL7G15570	74.5202	3.49493	0.6901	5.06438	4.09735e-07	4.02216e-06	AT4G12735
AL3G41720	1121.96	3.49462	0.428459	8.15625	3.45581e-16	1.97754e-14	AT2G04040	ATDTX1,TX1
AL7G47600	246.307	3.49277	0.545452	6.40345	1.51908e-10	3.35141e-09	AT5G41750
AL3G41050	7905.56	3.49154	0.551358	6.33261	2.41046e-10	5.14628e-09	AT3G25180	CYP82G1
AL1G18640	601.523	3.48841	0.464975	7.50235	6.26816e-14	2.48689e-12	AT1G08230	ATGAT1,GAT1
AL2G19420	4.24793	3.48136	0.953859	3.64976	0.000262488	0.00112347	AT1G64940	CYP89A6
AL4G35980	14.6661	3.48056	1.07789	3.22904	0.00124205	0.00425241	AT2G38690
AL6G10510	195.688	3.47478	0.515621	6.73902	1.59462e-11	4.2556e-10	AT5G01540	LECRKA4.1
AL5G14430	125.784	3.47462	0.585005	5.93948	2.85927e-09	4.7366e-08	AT3G25830	ATTPS-CIN,TPS-CIN
AL4G31800	109.838	3.47344	0.609595	5.69794	1.21263e-08	1.73582e-07	AT2G35710
AL5G27940	71.1569	3.47196	0.669078	5.18917	2.11229e-07	2.23978e-06	AT3G48510
AL5G31390	837.218	3.47173	0.731307	4.7473	2.0615e-06	1.66691e-05	AT3G50970	LTI30,XERO2
AL8G40190	241.456	3.47141	0.525206	6.60961	3.85331e-11	9.53515e-10	AT5G63130
AL5G46240	119.76	3.46647	0.512161	6.76833	1.30281e-11	3.51626e-10	AT3G63380
AL4G42890	6.73758	3.46616	1.04268	3.32429	0.000886447	0.00318663	AT2G44010
AL3G26070	6.21934	3.46304	1.06254	3.25922	0.00111719	0.0038847	AT3G13898
AL3G30190	141.868	3.46161	0.553236	6.25703	3.92383e-10	7.94951e-09	AT3G17180	scpl33
AL6G11730	461.529	3.4579	0.619746	5.57955	2.4114e-08	3.23218e-07	AT5G02490
AL5G14140	343.798	3.45649	0.656687	5.26353	1.41319e-07	1.56852e-06	AT3G25620
AL4G33580	5.94163	3.45299	0.968471	3.5654	0.000363296	0.00148112	AT2G37210
AL6G41460	631.078	3.45259	0.467501	7.3852	1.52228e-13	5.73383e-12	AT4G09030	AGP10,ATAGP10
AL7G33710	30.6641	3.4489	0.952519	3.62081	0.000293678	0.00123647	AT4G20110	BP80-3
AL2G13290	34.0182	3.44708	0.784806	4.39227	1.12172e-05	7.43803e-05	AT1G12200
AL1G10400	30.708	3.44662	0.76975	4.47759	7.54912e-06	5.24691e-05
AL5G21360	2455.29	3.44204	0.375859	9.15781	5.29631e-20	4.88677e-18	AT3G43270
AL2G17210	90.3862	3.44055	0.486561	7.07116	1.53647e-12	4.87674e-11	AT1G59700	ATGSTU16,GSTU16
AL5G23660	125953	3.43999	0.511724	6.72235	1.78821e-11	4.74034e-10	AT3G45140	ATLOX2,LOX2
AL4G45930	1425.96	3.43594	0.375758	9.14404	6.01618e-20	5.46623e-18	AT2G46510	AIB,ATAIB
AL5G22380	350.25	3.43576	0.532586	6.4511	1.11041e-10	2.49371e-09	AT3G44260
AL4G19450	141.229	3.4345	0.857609	4.00474	6.20861e-05	0.000326117	AT2G26560	PLA IIA,PLA2A,PLP2
AL4G42400	47.1833	3.43201	0.91772	3.73972	0.000184228	0.000832965	AT2G43580
AL1G11790	56.9626	3.43113	1.01309	3.3868	0.000707135	0.00262693	AT1G02450	NIMIN-1,NIMIN1
AL8G10810	483.711	3.42599	0.526916	6.50197	7.92727e-11	1.86471e-09	AT5G47220	ATERF-2,ATERF2,ERF2
AL8G27070	14.0361	3.42562	0.918104	3.73119	0.000190579	0.000857283	AT5G52600	AtMYB82,MYB82
AL7G35220	1439.97	3.42539	0.447318	7.65761	1.89419e-14	8.15393e-13	AT4G18950
AL3G16640	2747.97	3.4235	0.620287	5.51923	3.40497e-08	4.4004e-07	AT3G05880	RCI2A
AL2G25620	39.2295	3.41704	0.634322	5.38692	7.16756e-08	8.62172e-07
AL3G26650	48.2708	3.4106	0.571471	5.9681	2.40027e-09	4.03236e-08
AL6G32720	8494.96	3.40783	0.300138	11.3542	7.06855e-30	2.15727e-27	AT5G21105
AL8G17460	40.1726	3.40612	1.02517	3.32248	0.000892205	0.00319912	AT5G43180
AL1G32360	1852.09	3.40228	0.435831	7.80642	5.88359e-15	2.75706e-13	AT1G19640	JMT
AL5G37170	153.305	3.40136	0.472219	7.20292	5.89368e-13	2.01869e-11	AT3G55880	SUE4
AL6G14010	325.307	3.4006	0.522292	6.51092	7.46944e-11	1.76224e-09	AT5G04370	NAMT1
AL4G36690	62.1932	3.39967	0.545981	6.22673	4.7628e-10	9.51961e-09	AT2G39350
AL2G36400	275.368	3.39519	0.745763	4.55264	5.29761e-06	3.85538e-05
AL1G52290	63.8423	3.39401	0.841942	4.03116	5.55019e-05	0.000295773	AT3G43291
AL8G21990	48.0368	3.39023	0.565318	5.99704	2.00944e-09	3.4463e-08	AT5G48820	ICK6,KRP3
AL6G22390	13730.5	3.385	0.317757	10.6528	1.69227e-26	3.4728e-24	AT5G11670	ATNADP-ME2,NADP-ME2
AL4G34700	4368.31	3.38414	0.350107	9.666	4.20505e-22	5.05562e-20	AT2G37770
AL2G16220	532.859	3.3826	0.464085	7.28875	3.12853e-13	1.11824e-11	AT1G60470	AtGolS4,GolS4
AL6G36900	80.6343	3.38128	0.802078	4.21565	2.49064e-05	0.000147929	AT5G25260
AL3G26600	544.949	3.38087	0.707683	4.77738	1.77593e-06	1.4588e-05	AT3G14280
AL3G36500	17.0733	3.38004	0.622712	5.42793	5.70114e-08	7.00287e-07	AT3G22240
AL8G36930	14.2614	3.37995	0.951043	3.55394	0.000379506	0.00153877	AT5G60320
AL2G13410	5.94214	3.37682	1.02272	3.30181	0.000960646	0.00340909	AT3G06090
AL5G32030	16.5122	3.37378	0.691761	4.87709	1.07661e-06	9.36725e-06
AL2G41420	400.525	3.37031	0.501552	6.71975	1.82035e-11	4.81483e-10	AT1G80110	ATPP2-B11,PP2-B11
AL6G17280	70.6083	3.36558	0.571783	5.88612	3.95368e-09	6.34642e-08	AT5G07100	WRKY26
AL6G28250	30.3308	3.36386	0.724442	4.64338	3.42752e-06	2.61345e-05	AT5G17200
AL7G13580	1307.85	3.36191	0.307693	10.9262	8.64054e-28	2.16514e-25	AT4G37260	ATMYB73,MYB73
AL7G28870	92.6726	3.36161	0.934849	3.59589	0.000323284	0.00134754	AT4G24340
AL1G66620	297.835	3.36129	0.539958	6.22509	4.8127e-10	9.58715e-09	AT1G56660
AL4G43520	597.802	3.36124	0.41802	8.04087	8.92039e-16	4.69801e-14	AT2G44500
AL3G50870	1756.06	3.35767	0.632887	5.30533	1.1247e-07	1.29029e-06	AT2G17840	ERD7
AL2G31950	209.35	3.35478	0.395753	8.47694	2.31198e-17	1.58607e-15	AT1G72280	AERO1,ERO1
AL3G19850	253.882	3.3517	0.862425	3.88637	0.000101753	0.000501187	AT3G08860	PYD4
AL1G62990	56.0432	3.35087	0.594341	5.63796	1.72073e-08	2.38568e-07	AT1G54260
AL345U10010	20.369	3.34921	0.841581	3.97967	6.90116e-05	0.000358283	AT2G27690	CYP94C1
AL8G12750	597.016	3.34412	0.688083	4.86006	1.17353e-06	1.0107e-05	AT5G45830	ATDOG1,DOG1,GSQ5
AL7G21690	1205.69	3.34128	0.355312	9.40378	5.26372e-21	5.41899e-19	AT4G30460
AL8G40420	12.6514	3.33882	0.736183	4.53531	5.75185e-06	4.13664e-05
AL5G14130	683.241	3.33726	0.490985	6.79707	1.06769e-11	2.91139e-10	AT3G25610
AL5G13290	11.9059	3.32625	0.783543	4.24514	2.18458e-05	0.000132359	AT2G03520	ATUPS4,UPS4
AL5G41770	109.229	3.32398	0.514528	6.46025	1.0453e-10	2.36985e-09	AT3G59700	ATHLECRK,HLECRK,LECRK1
AL7G14340	329.312	3.3231	0.409254	8.11989	4.66622e-16	2.63221e-14	AT4G36670
AL2G33260	1313.67	3.31683	0.365989	9.06264	1.27334e-19	1.1144e-17	AT1G73500	ATMKK9,MKK9
AL22U10090	962.626	3.31464	0.586239	5.65408	1.56685e-08	2.19664e-07	AT1G69890
AL3G24140	147.637	3.3134	0.69102	4.79494	1.62724e-06	1.3549e-05
AL7G38460	470.236	3.30762	0.47268	6.99757	2.60431e-12	8.02013e-11	AT4G16500
AL4G21380	20.8008	3.30722	1.03786	3.18657	0.00143971	0.00483322	AT2G27430
AL1G57510	30.4289	3.30483	0.762162	4.33613	1.45015e-05	9.27232e-05	AT1G49960
AL1G65870	33.3353	3.30339	0.666533	4.95607	7.1932e-07	6.53316e-06	AT1G56240	AtPP2-B13,PP2-B13
AL1G26130	22.4231	3.30334	0.64272	5.13962	2.75292e-07	2.82228e-06	AT1G14240
AL6G46610	199.175	3.30034	0.610626	5.40485	6.48624e-08	7.86977e-07	AT4G11890
AL3G33620	430.953	3.30014	0.510465	6.46498	1.01315e-10	2.31237e-09	AT3G19970
AL2G35410	1080.24	3.29895	0.510681	6.4599	1.04772e-10	2.37307e-09	AT1G75450	ATCKX5,ATCKX6,CKX5
AL3G47580	202.576	3.29566	0.396843	8.30469	1.00076e-16	6.25281e-15
AL2G24270	12.9776	3.29537	0.768649	4.28723	1.80917e-05	0.000112009
AL1G36440	34.7311	3.29259	0.582323	5.65424	1.56535e-08	2.19664e-07	AT1G22885
AL2G14160	2676.96	3.28581	0.452794	7.25675	3.96515e-13	1.39014e-11	AT1G61890
AL5G15770	11.6466	3.28149	0.937289	3.50104	0.000463442	0.001824	AT3G26840
AL5G14520	192.472	3.28144	0.599839	5.47053	4.48701e-08	5.64552e-07	AT3G25882	NIMIN-2
AL5G15800	715.653	3.28063	0.465781	7.04329	1.87753e-12	5.90416e-11	AT3G26840
AL6G29330	10618.2	3.2804	0.608749	5.38875	7.09486e-08	8.54722e-07	AT5G18130
AL1G60670	10516.6	3.2792	0.543629	6.03205	1.61898e-09	2.83589e-08	AT1G52410	TSA1
AL2G32680	418.754	3.27716	0.537414	6.09803	1.07384e-09	1.97395e-08	AT1G72940
AL8G25320	10013.5	3.27708	0.359446	9.11703	7.72126e-20	6.88406e-18	AT5G51070	CLPD,ERD1,SAG15
AL2G27300	555.521	3.27589	0.730291	4.48574	7.2663e-06	5.07405e-05	AT1G68440
AL6G48600	642.417	3.27478	0.542525	6.03619	1.57792e-09	2.76805e-08	AT4G05010
AL8G10780	18.651	3.27126	0.862309	3.79361	0.000148475	0.000691673	AT5G47260
AL1G40350	138.698	3.27065	0.908392	3.60048	0.000317628	0.00132698	AT1G67856
AL2G13630	695.939	3.26957	0.590223	5.53956	3.03236e-08	3.97277e-07	AT1G62300	ATWRKY6,WRKY6
AL5G42380	67.1588	3.26356	0.775768	4.20688	2.58918e-05	0.000152617	AT3G60966
AL4G24280	3.85872	3.26095	0.964745	3.38012	0.00072455	0.00268116	AT2G29570	ATPCNA2,PCNA2
AL4G28290	294.242	3.25945	0.4169	7.8183	5.35411e-15	2.52886e-13	AT2G32800	AP4.3A
AL5G11360	851.611	3.25732	0.581248	5.60402	2.0944e-08	2.83562e-07	AT2G02100	LCR69,PDF2.2
AL7G16160	392.524	3.25732	0.467074	6.97388	3.08312e-12	9.32574e-11	AT4G35060
AL4G45130	10.4952	3.25617	0.955829	3.40664	0.000657666	0.0024678	AT2G45920
AL5G39420	16.2896	3.25411	1.01854	3.19489	0.00139884	0.00471197	AT3G57770
AL3G35820	1099.11	3.24998	0.607196	5.35245	8.67732e-08	1.02615e-06	AT3G21700	ATSGP2,SGP2
AL5G24370	64.0849	3.24473	0.566742	5.72524	1.03288e-08	1.51402e-07	AT3G45730
AL122U10010	9.60839	3.2447	0.98215	3.30367	0.000954284	0.00339106	AT1G78490	CYP708A3
AL5G28500	8221.61	3.2446	0.318089	10.2003	1.97669e-24	3.26772e-22	AT3G48990
AL3G22540	2171.62	3.24127	0.513056	6.31758	2.65694e-10	5.6171e-09	AT3G10985	ATWI-12,SAG20,WI12
AL6G38530	5.09012	3.23388	0.86018	3.75954	0.000170223	0.000778047	AT5G26660	ATMYB86,MYB86
AL6G46920	36.096	3.23263	0.528918	6.11178	9.85269e-10	1.83094e-08	AT4G12080	AHL1,ATAHL1
AL4G34540	336.119	3.23197	0.295611	10.9332	7.99987e-28	2.02593e-25	AT3G16330
AL8G44170	886.497	3.22558	0.465917	6.92308	4.41929e-12	1.302e-10	AT5G67180	TOE3
AL7G17080	1654.25	3.22148	0.379521	8.48828	2.09714e-17	1.44703e-15	AT4G34230	ATCAD5,CAD-5,CAD5
AL4G39740	107.299	3.21938	0.710149	4.53339	5.80456e-06	4.16825e-05	AT2G41640
AL1G43140	236.476	3.21401	0.391913	8.20082	2.38743e-16	1.40328e-14	AT1G29330	AERD2,ATERD2,ERD2
AL4G42440	506.411	3.21297	0.659846	4.86927	1.1201e-06	9.70307e-06	AT2G43620
AL4G25430	751.659	3.21216	0.442046	7.26658	3.68694e-13	1.30026e-11	AT2G30550
AL5G24320	1934.91	3.20714	0.333537	9.61554	6.8747e-22	7.94428e-20	AT5G23660	MTN3
AL1G34420	4.61549	3.19661	0.881361	3.62691	0.000286839	0.00121175	AT1G21320
AL3G20050	24.5079	3.19347	0.659643	4.84121	1.29053e-06	1.09826e-05	AT3G09020
AL8G45530	271.571	3.1866	0.531688	5.99336	2.05553e-09	3.51019e-08	AT5G66070
AL5G30630	84.2707	3.18512	0.808919	3.9375	8.23342e-05	0.000417992	AT3G50470	HR3,MLA10
AL6G24520	240.875	3.18249	0.626658	5.07851	3.80407e-07	3.77002e-06	AT5G13880
AL4G29020	499.745	3.18097	0.653669	4.86633	1.13688e-06	9.82693e-06	AT2G33370
AL1G20774	123.196	3.18014	0.859855	3.69846	0.000216915	0.000956235	AT1G10070	ATBCAT-2,BCAT-2
AL2G30110	9.63451	3.18	0.79674	3.99126	6.57221e-05	0.00034287	AT1G70680
AL5G10410	30.9109	3.17884	0.664176	4.78615	1.70015e-06	1.40675e-05	AT2G01430	ATHB-17,ATHB17,HB17
AL1G27160	568.443	3.17721	0.577309	5.50347	3.72378e-08	4.77097e-07	AT1G15100	RHA2A
AL1G37460	284.561	3.17521	0.634505	5.00424	5.60837e-07	5.27072e-06	AT1G23710
AL3G12300	1102	3.17143	0.390452	8.12246	4.56811e-16	2.58299e-14	AT3G02875	ILR1
AL2G29560	26.8707	3.16973	0.58954	5.37662	7.58976e-08	9.10198e-07	AT1G70270
AL108U10010	26.9017	3.16223	0.563644	5.61033	2.0194e-08	2.7454e-07	AT2G40200
AL6G32710	30.179	3.15557	0.931027	3.38935	0.000700593	0.00260425
AL7G37140	512.24	3.14423	0.534393	5.88375	4.01069e-09	6.40768e-08	AT4G17500	ATERF-1,ERF-1
AL2G30690	399.829	3.14423	0.527155	5.96452	2.45359e-09	4.11322e-08	AT1G71110
AL8G41010	2563.3	3.1417	0.667259	4.70837	2.49711e-06	1.98211e-05	AT5G63790	ANAC102,NAC102
AL1G48100	139.694	3.14019	0.622982	5.04058	4.64132e-07	4.46772e-06	AT1G33700
AL3G35830	13.8584	3.13996	0.931669	3.37025	0.000750999	0.00276613	AT3G21710
AL1G51950	1960.33	3.13885	0.585981	5.35658	8.48118e-08	1.00595e-06	AT1G43910
AL6G24440	421.789	3.13627	0.670677	4.67628	2.92128e-06	2.27705e-05	AT5G13820	ATBP-1,ATBP1,ATTBP1,HPPBF-1,TBP1
AL6G37220	299.44	3.13046	0.536927	5.83032	5.53225e-09	8.5795e-08	AT5G25440
AL7G44590	1991.65	3.12845	0.377172	8.29449	1.0905e-16	6.74271e-15	AT5G35735
AL3G50200	4.95355	3.12637	0.894104	3.49665	0.000471131	0.00184844	AT2G17310	SON1
AL6G33270	287.712	3.12518	0.535887	5.8318	5.48328e-09	8.50909e-08	AT5G22270
AL5G24850	22.7226	3.12346	0.523194	5.96998	2.3729e-09	3.992e-08	AT5G03495
AL5G26740	603.458	3.1196	0.38736	8.05349	8.0469e-16	4.30464e-14	AT3G47510
AL3G47945	56.0659	3.11673	0.586063	5.31807	1.04871e-07	1.21423e-06	AT2G20142
AL5G21390	329.703	3.11539	0.417767	7.45724	8.83537e-14	3.45363e-12	AT3G43440	JAZ11,TIFY3A
AL2G26140	30.5983	3.11526	0.521622	5.97226	2.33986e-09	3.942e-08	AT1G44130
AL6G18820	5557.81	3.11358	0.275295	11.31	1.17126e-29	3.4422e-27	AT5G08380	AGAL1,AtAGAL1
AL4G31020	88.4159	3.10428	0.356177	8.71555	2.89345e-18	2.20059e-16	AT2G35000
AL8G18050	95.0999	3.0992	0.911906	3.39859	0.00067734	0.00253086	AT5G42900	COR27
AL7G39720	332.596	3.09789	0.740317	4.18455	2.85732e-05	0.000166142	AT4G15680
AL1G10590	116.779	3.09735	0.849375	3.64663	0.000265704	0.00113516	AT1G01750	ADF11
AL3G21290	8.22503	3.09673	0.841142	3.68158	0.000231797	0.00101098	AT3G10000	EDA31
AL6G15300	177.302	3.09506	0.862591	3.5881	0.000333101	0.00138006	AT5G05410	DREB2,DREB2A
AL5G28620	4063.42	3.09176	0.589041	5.24881	1.53085e-07	1.68245e-06	AT5G23960	ATTPS21,TPS21
AL4G12650	1143.42	3.09026	0.690996	4.47219	7.74238e-06	5.35885e-05	AT2G23000	scpl10
AL5G23340	3312.56	3.0784	0.364903	8.43621	3.27791e-17	2.17962e-15	AT3G44880	ACD1,LLS1,PAO
AL1G42250	3248.01	3.07745	0.252308	12.1972	3.21576e-34	1.50101e-31	AT1G28600
AL4G29270	1352.29	3.07682	0.470637	6.53756	6.25306e-11	1.48854e-09	AT2G33590
AL1G34660	40.4195	3.07438	0.396448	7.7548	8.84823e-15	4.0197e-13	AT1G21520
AL4G21490	1470.44	3.07388	0.325497	9.44364	3.60033e-21	3.84332e-19	AT2G27500
AL7G18750	2289.61	3.07111	0.521521	5.88875	3.89123e-09	6.25883e-08	AT4G32940	GAMMA-VPE,GAMMAVPE
AL1G65640	66.6952	3.0699	0.5647	5.43633	5.43885e-08	6.70144e-07	AT2G16870
AL8G30680	5.77409	3.06963	0.931277	3.29615	0.0009802	0.00346598	AT5G55150
AL7G10450	56.6517	3.06862	0.813218	3.77343	0.000161021	0.00074213	AT4G38560
AL1G34510	1669.64	3.06855	0.50152	6.1185	9.44617e-10	1.76227e-08	AT1G21400
AL8G21540	747.403	3.06624	0.304048	10.0847	6.45403e-24	9.66278e-22	AT5G48560
AL1G57220	18.1893	3.05791	0.961229	3.18125	0.00146639	0.00490756	AT1G49770	RGE1,ZOU
AL1G23890	185.696	3.05658	0.526077	5.81013	6.24253e-09	9.55649e-08	AT1G12540
AL8G33430	97.9221	3.05421	0.700276	4.36144	1.29208e-05	8.38318e-05	AT5G57480
AL2G31800	314.199	3.05241	0.65472	4.66217	3.12891e-06	2.41126e-05	AT1G72140
AL7G27680	46.446	3.04976	0.788733	3.86666	0.000110337	0.000537569	AT4G25433
AL8G41670	1304.44	3.04642	0.573333	5.31352	1.07525e-07	1.23893e-06	AT5G64310	AGP1,ATAGP1
AL8G34550	54.97	3.04347	0.892095	3.41159	0.000645844	0.00242993	AT5G58390
AL1G11530	226.054	3.04106	0.524749	5.79526	6.82135e-09	1.031e-07	AT1G01010	ANAC001,NAC001
AL6G45970	47.9922	3.03878	0.666852	4.5569	5.19147e-06	3.78508e-05	AT4G11480	CRK32
AL8G27180	253.406	3.03862	0.606762	5.00793	5.50186e-07	5.18494e-06	AT5G52750
AL8G11930	11.6033	3.0367	0.691182	4.39349	1.11547e-05	7.40277e-05	AT5G46450
AL2G28990	498.096	3.0357	0.398657	7.61481	2.64078e-14	1.10481e-12	AT1G69790
AL7G39740	828.587	3.03558	0.575846	5.27151	1.35303e-07	1.51286e-06	AT4G15690
AL7G32040	416.514	3.03383	0.435198	6.97115	3.14353e-12	9.48438e-11	AT4G21865
AL8G10790	4184.75	3.02578	0.498984	6.06388	1.32879e-09	2.38911e-08	AT5G47240	atnudt8,NUDT8
AL1G43470	315.364	3.02563	0.603469	5.01374	5.33824e-07	5.05943e-06	AT1G29640
AL1G11930	70.4028	3.02536	0.842281	3.59186	0.000328326	0.00136425	AT1G02610
AL2G10760	31.3598	3.02519	0.59744	5.06358	4.11448e-07	4.03399e-06	AT1G28380	NSL1
AL5G29770	451.012	3.02458	0.594737	5.08558	3.66507e-07	3.64288e-06	AT3G49780	ATPSK3 (FORMER SYMBOL),ATPSK4,PSK4
AL1G27410	52.7116	3.01755	0.830837	3.63194	0.000281293	0.00119147	AT1G15320
AL7G31080	709.785	3.00937	0.346761	8.67851	4.01003e-18	3.00185e-16	AT4G22530
AL7G50640	194.378	3.0091	0.52723	5.70737	1.14737e-08	1.65936e-07	AT5G39670
AL3G10290	106.577	3.00891	0.664236	4.52989	5.90156e-06	4.22643e-05	AT3G01840
AL1G40340	804.148	3.00089	0.364097	8.24201	1.69343e-16	1.02056e-14	AT1G24575
AL4G36580	1176.15	2.99975	0.250458	11.977	4.68764e-33	1.85982e-30	AT2G39270
AL7G14390	88.9673	2.99946	0.837599	3.58102	0.000342255	0.00141056	AT5G19270
AL7G29540	114.584	2.99914	0.551536	5.43778	5.39478e-08	6.66785e-07	AT4G23810	ATWRKY53,WRKY53
AL4G39520	49.4382	2.99846	0.809503	3.70408	0.000212163	0.000938181	AT2G41450
AL2G34840	1619.17	2.99786	0.27708	10.8195	2.78401e-27	6.43431e-25	AT1G74950	JAZ2,TIFY10B
AL3G14840	3040.06	2.9963	0.568365	5.27179	1.35101e-07	1.51132e-06	AT3G04720	HEL,PR-4,PR4
AL5G11620	3490.54	2.99156	0.357265	8.37349	5.59357e-17	3.60853e-15	AT2G02390	ATGSTZ1,GST18,GSTZ1
AL5G18900	45.4688	2.99114	0.759386	3.93889	8.18586e-05	0.000416199	AT3G29034
AL2G30580	42.4339	2.98979	0.8213	3.64031	0.000272311	0.00115777	AT1G71015
AL1G26210	628.69	2.98834	0.414976	7.20122	5.96762e-13	2.03815e-11	AT1G14330
AL5G30990	136.479	2.98385	0.45605	6.54281	6.03744e-11	1.44298e-09	AT3G50770	CML41
AL5G42760	55.9432	2.98291	0.631616	4.72266	2.32782e-06	1.86327e-05	AT3G60490
AL8G36920	48.6897	2.97885	0.778664	3.82559	0.000130461	0.000620255	AT5G60310
AL1G31360	17.1932	2.97383	0.687792	4.32374	1.53407e-05	9.72874e-05	AT1G18835	MIF3
AL6G19760	8.57303	2.97315	0.909113	3.27038	0.00107403	0.00375491	AT5G09370
AL8G37520	88.4489	2.973	0.686869	4.32833	1.50244e-05	9.56298e-05	AT5G60900	RLK1
AL4G19390	1142	2.97105	0.406875	7.30211	2.83281e-13	1.02174e-11	AT2G26530	AR781
AL2G12630	100.483	2.96912	0.470501	6.31054	2.7806e-10	5.84736e-09	AT1G62990	IXR11,KNAT7
AL3G36010	826.494	2.96837	0.494399	6.00398	1.92534e-09	3.3188e-08	AT3G21860	ASK10,SK10
AL2G17480	184.828	2.96747	0.561688	5.28313	1.26997e-07	1.43278e-06	AT1G59590	ZCF37
AL8G42070	517.343	2.96551	0.471195	6.29359	3.10199e-10	6.46044e-09	AT5G64660	ATCMPG2,CMPG2
AL6G17000	1773.18	2.96541	0.512364	5.78771	7.13518e-09	1.0757e-07	AT5G06870	ATPGIP2,PGIP2
AL6G24790	503.143	2.96389	0.401065	7.39007	1.46754e-13	5.54521e-12	AT5G14120
AL3G17530	3957.1	2.96271	0.428678	6.91127	4.80329e-12	1.39783e-10	AT3G06500
AL2G14630	1464.62	2.96011	0.410107	7.21789	5.27986e-13	1.81892e-11	AT1G61610
AL7G27110	73.2989	2.95478	0.609599	4.84709	1.25285e-06	1.06896e-05	AT4G25900
AL3G43430	52.0936	2.95419	0.550064	5.37063	7.84632e-08	9.3813e-07	AT2G05910
AL7G22450	19.1971	2.9539	0.524186	5.63521	1.74842e-08	2.41826e-07	AT4G29800	PLA IVD,PLP8
AL5G39300	748.172	2.95128	0.724713	4.07235	4.65412e-05	0.000254109	AT3G57680
AL7G29400	559.556	2.95025	0.63395	4.65376	3.25944e-06	2.4989e-05	AT4G23920	ATUGE2,UGE2
AL8G32900	10.5416	2.94946	0.772057	3.82026	0.000133312	0.000630911	AT5G57010
AL7G48470	97.9425	2.94778	0.592872	4.97204	6.62514e-07	6.10102e-06	AT5G41080
AL7G39750	435.361	2.94739	0.657117	4.48534	7.27988e-06	5.08055e-05	AT4G15680
AL6G39160	1126.47	2.94465	0.509465	5.77989	7.47496e-09	1.12195e-07	AT5G27760
AL8G23240	1108.01	2.94318	0.535882	5.49222	3.96924e-08	5.05282e-07	AT5G49480	ATCP1,CP1
AL1G62630	530.278	2.94233	0.437146	6.73078	1.68754e-11	4.49351e-10	AT1G53920	GLIP5
AL1G35930	13.2709	2.94224	0.497451	5.91463	3.32618e-09	5.41955e-08
AL5G16710	2946.13	2.94201	0.514997	5.71268	1.11213e-08	1.61528e-07	AT3G27380	SDH2-1
AL5G38750	773.544	2.93791	0.683949	4.29551	1.74296e-05	0.000108559	AT3G57260	BG2,BGL2,PR-2,PR2
AL3G42950	17151.3	2.93788	0.474614	6.19003	6.01513e-10	1.16226e-08	AT2G05520	ATGRP-3,ATGRP3,GRP-3,GRP3
AL4G32830	173.273	2.93525	0.409377	7.17003	7.49831e-13	2.52829e-11	AT2G36650
AL1G57850	569.046	2.93315	0.430071	6.82016	9.09371e-12	2.50261e-10	AT1G50260	NTMC2T5.1,NTMC2TYPE5.1
AL1G17780	23611.9	2.92922	0.583694	5.01843	5.20968e-07	4.95274e-06	AT1G07610	MT1C
AL7G33310	145.52	2.9284	0.704585	4.15621	3.23569e-05	0.000185158	AT4G20840
AL4G13030	220.885	2.92715	0.848183	3.45108	0.000558349	0.00214483	AT2G23170	GH3.3
AL1G46250	260.05	2.92596	0.499949	5.85252	4.84194e-09	7.61311e-08	AT1G32170	XTH30,XTR4
AL5G28170	18.4171	2.92489	0.693324	4.21865	2.45768e-05	0.000146153	AT3G48490
AL1G26490	350.69	2.92294	0.507725	5.75693	8.56577e-09	1.27125e-07	AT1G14520	MIOX1
AL8G27760	47.2994	2.92125	0.590478	4.94727	7.52628e-07	6.79678e-06	AT5G53110
AL4G36780	1397.27	2.91732	0.473636	6.15942	7.30135e-10	1.38714e-08	AT2G39420
AL2G40010	8.58332	2.91635	0.790026	3.69146	0.000222973	0.00097715	AT1G79400	ATCHX2,CHX2
AL7G18530	403.013	2.91531	0.554871	5.25403	1.48807e-07	1.64226e-06	AT4G33050	EDA39
AL1G20740	53.4832	2.91355	0.575732	5.06061	4.17921e-07	4.08903e-06	AT1G10040
AL1G15940	5.98832	2.90908	0.850155	3.42182	0.000622039	0.00235378	AT1G05990	RHS1
AL6G33540	58.9322	2.90895	0.524628	5.54479	2.9431e-08	3.87289e-07	AT5G22540
AL3G23590	11.1542	2.90613	0.526129	5.52361	3.32109e-08	4.31071e-07	AT3G11980	FAR2,MS2
AL4G44290	453.326	2.90479	0.714624	4.06479	4.80766e-05	0.000261412	AT2G45170	ATATG8E,ATG8E
AL7G32450	2547.87	2.90456	0.239426	12.1314	7.2022e-34	3.23488e-31	AT4G21570
AL4G43240	291.665	2.90359	0.575616	5.04432	4.55134e-07	4.39354e-06	AT2G44280
AL1G64460	80.7058	2.90072	0.626135	4.63273	3.60872e-06	2.7341e-05	AT1G56150
AL5G35900	198.026	2.89686	0.476479	6.07972	1.20389e-09	2.18269e-08	AT3G54820	PIP2
AL7G39920	339.292	2.89518	0.699088	4.14137	3.45239e-05	0.00019619	AT4G15563
AL6G14420	728.381	2.89282	0.453374	6.38064	1.76346e-10	3.84424e-09	AT5G04760
AL1G44820	145.339	2.89226	0.582331	4.96669	6.8104e-07	6.24265e-06	AT1G30755
AL6G10800	329.363	2.89208	0.53975	5.35818	8.40628e-08	9.97565e-07	AT5G01340
AL4G40770	91.8751	2.89004	0.501169	5.76661	8.0883e-09	1.2064e-07	AT2G42360
AL4G39160	874.554	2.88805	0.723459	3.99199	6.552e-05	0.000341965	AT2G41190
AL8G22890	343.61	2.88669	0.266362	10.8375	2.28737e-27	5.39118e-25	AT5G49280
AL7G13760	1400.74	2.88628	0.381191	7.57174	3.68263e-14	1.51532e-12	AT4G36990	AT-HSFB1,ATHSF4,HSF4,HSFB1
AL1G65740	18.8454	2.88606	0.750351	3.84628	0.000119925	0.00057615	AT3G48540
AL8G29310	1593.46	2.88389	0.359043	8.03216	9.57702e-16	5.03269e-14	AT5G54160	ATOMT1,OMT1
AL3G12450	270.984	2.88311	0.431146	6.68709	2.27645e-11	5.85846e-10	AT3G02990	ATHSFA1E,HSFA1E
AL3G18460	80.9699	2.88103	0.394791	7.2976	2.92942e-13	1.05181e-11	AT3G07195
AL1G12030	6.00996	2.88059	0.865858	3.32686	0.000878303	0.00315926	AT5G61710
AL4G38610	302.27	2.87934	0.590886	4.87292	1.09958e-06	9.55314e-06	AT2G40750	ATWRKY54,WRKY54
AL7G50570	6174.08	2.87332	0.294614	9.75282	1.7941e-22	2.30857e-20	AT5G39730
AL1G27550	421.56	2.86952	0.596988	4.80667	1.53466e-06	1.28319e-05	AT1G15430
AL5G30150	11.1908	2.86914	0.647198	4.43317	9.28572e-06	6.2833e-05	AT3G50030
AL6G42030	565.4	2.86842	0.687807	4.17038	3.04091e-05	0.000175403	AT4G08290
AL7G30430	41.3482	2.86767	0.555977	5.1579	2.49735e-07	2.59265e-06	AT4G23070	ATRBL7,RBL7
AL2G27250	37.1644	2.86757	0.627007	4.57343	4.79808e-06	3.5318e-05	AT1G68390
AL6G19830	1937.82	2.86597	0.467268	6.13347	8.5984e-10	1.61424e-08	AT5G09440	EXL4
AL7G48430	866.005	2.86514	0.39745	7.2088	5.64485e-13	1.94184e-11	AT5G41120
AL3G54150	225.38	2.86242	0.684359	4.18263	2.88153e-05	0.000167273	AT2G20880
AL6G26960	95.3896	2.85829	0.504087	5.67023	1.4261e-08	2.01593e-07	AT5G16080	AtCXE17,CXE17
AL7G24790	46.9873	2.85706	0.656712	4.35055	1.35798e-05	8.76302e-05	AT4G27850
AL5G13750	271.178	2.85267	0.472037	6.04331	1.50982e-09	2.66034e-08	AT2G03980
AL7G13660	312.834	2.84763	0.420334	6.77469	1.24676e-11	3.37262e-10	AT4G36900	DEAR4,RAP2.10
AL5G40670	4.96979	2.84615	0.859539	3.31125	0.000928808	0.00331298	AT4G22280
AL7G16490	12345.1	2.84423	0.366566	7.75912	8.55215e-15	3.90756e-13	AT4G34710	ADC2,ATADC2,SPE2
AL5G34570	919.525	2.84339	0.35276	8.0604	7.60481e-16	4.08651e-14	AT3G53620	AtPPa4,PPa4
AL4G16090	348.739	2.84214	0.608739	4.66889	3.0283e-06	2.34283e-05	AT2G25000	ATWRKY60,WRKY60
AL5G46060	383.337	2.83843	0.66967	4.23855	2.24965e-05	0.000135669	AT3G63210	MARD1
AL5G36430	1330.44	2.83383	0.237475	11.9332	7.94667e-33	3.05114e-30	AT3G55290
AL6G51140	22.4059	2.83047	0.650763	4.34945	1.36477e-05	8.80203e-05	AT4G02090
AL4G29250	233.034	2.82983	0.570557	4.95977	7.05772e-07	6.42482e-06	AT2G33580
AL3G23250	216.229	2.82757	0.573304	4.93207	8.13645e-07	7.31175e-06	AT3G11690
AL173U10010	10520.4	2.82724	0.280238	10.0887	6.19833e-24	9.33868e-22	AT1G70830	MLP28
AL2G36730	478.634	2.82537	0.485908	5.81462	6.07702e-09	9.33915e-08	AT1G76590
AL1G37870	2265.62	2.82469	0.739375	3.82037	0.000133253	0.000630851	AT1G24070	ATCSLA10,CSLA10
AL4G33530	917.698	2.82176	0.463108	6.09309	1.10754e-09	2.02807e-08	AT2G37170	PIP2
AL3G40650	86.9492	2.81924	0.545877	5.1646	2.40954e-07	2.51245e-06	AT3G25010	AtRLP41,RLP41
AL8G36890	1483.2	2.81912	0.408687	6.89799	5.27452e-12	1.52194e-10	AT5G60300
AL5G11520	8.30779	2.81882	0.692551	4.0702	4.69726e-05	0.00025617	AT2G02250	AtPP2-B2,PP2-B2
AL7G50650	163.006	2.81789	0.614766	4.58368	4.56865e-06	3.37649e-05	AT5G39660	CDF2
AL5G30380	204.86	2.8153	0.580294	4.8515	1.22529e-06	1.04997e-05	AT3G50260	ATERF#011,CEJ1,DEAR1
AL6G53130	17.9093	2.81354	0.650612	4.32444	1.52917e-05	9.70715e-05	AT4G00350
AL6G18040	11.6346	2.80754	0.815101	3.44441	0.000572314	0.00219317	AT5G07680	ANAC079,ANAC080,ATNAC4,NAC080
AL1G62730	1378.16	2.80396	0.328944	8.52415	1.53937e-17	1.06525e-15	AT1G54030	MVP1
AL2G12920	136.935	2.80158	0.538393	5.20359	1.95471e-07	2.09132e-06	AT1G62840
AL2G33250	3593.25	2.80072	0.451023	6.20969	5.3088e-10	1.04185e-08	AT1G73480
AL2G26160	5709.1	2.8005	0.360081	7.77743	7.40114e-15	3.42771e-13	AT1G44170	ALDH3H1,ALDH4
AL1G46900	6327.17	2.79874	0.343073	8.15787	3.40985e-16	1.95594e-14	AT1G32640	ATMYC2,JAI1,JIN1,MYC2,RD22BP1,ZBF1
AL4G45710	23.2316	2.79602	0.709099	3.94306	8.04498e-05	0.000410175	AT2G46410	CPC
AL2G14730	95.8699	2.79134	0.500756	5.57426	2.48579e-08	3.31694e-07	AT1G61560	ATMLO6,MLO6
AL1G44260	461.878	2.79132	0.323667	8.62403	6.46356e-18	4.76363e-16	AT1G30320
AL6G32320	64.4454	2.7828	0.520039	5.35114	8.73999e-08	1.03151e-06	AT5G20810
AL1G11860	34.4099	2.78253	0.681189	4.08481	4.41137e-05	0.000242355	AT1G02520	PGP11
AL2G18150	182.466	2.78168	0.554303	5.01833	5.21235e-07	4.95329e-06
AL1G32580	587.518	2.7794	0.431033	6.44822	1.13168e-10	2.5367e-09	AT1G19850	ARF5,IAA24,MP
AL3G46500	17.8591	2.77846	0.837492	3.3176	0.000907957	0.00324972	AT1G33612
AL6G35600	833.851	2.77826	0.812142	3.4209	0.000624144	0.00235987	AT5G24210
AL2G37990	4385.48	2.77723	0.274974	10.1	5.5247e-24	8.48486e-22	AT1G77760	GNR1,NIA1,NR1
AL8G36560	13.8428	2.77247	0.699593	3.96297	7.40223e-05	0.000381572	AT5G59990
AL6G29720	463.798	2.77102	0.445835	6.21535	5.12114e-10	1.01253e-08	AT5G18470
AL8G37510	135.752	2.77055	0.454158	6.1004	1.05803e-09	1.95093e-08	AT5G60890	ATMYB34,ATR1,MYB34
AL2G37630	439.482	2.77004	0.218912	12.6537	1.06758e-36	6.1985e-34	AT1G77420
AL6G44290	204.314	2.7691	0.427633	6.47543	9.45446e-11	2.17663e-09	AT4G10390
AL3G12480	79.3956	2.76813	0.506668	5.4634	4.67092e-08	5.8538e-07	AT3G02990	ATHSFA1E,HSFA1E
AL7G16630	10.1112	2.76372	0.781298	3.53735	0.000404163	0.00162491	AT4G34580	COW1,SRH1
AL6G33480	211.757	2.75802	0.720779	3.82645	0.000130005	0.000618335	AT5G22460
AL1G13430	38.9359	2.75783	0.763171	3.61364	0.000301925	0.00126738	AT1G03850
AL6G15630	2479.29	2.75151	0.472549	5.82269	5.79087e-09	8.934e-08	AT5G05730	AMT1,ASA1,JDL1,TRP5,WEI2
AL3G40700	89.87	2.74672	0.528191	5.20023	1.99041e-07	2.1257e-06	AT3G25010	AtRLP41,RLP41
AL100U10020	6.4761	2.74666	0.789516	3.47891	0.000503449	0.00196019	AT2G39200	ATMLO12,MLO12
AL1G17770	160.102	2.74449	0.808886	3.39292	0.000691521	0.00257455	AT1G07590
AL4G32760	3279.16	2.74122	0.50026	5.47958	4.26334e-08	5.38688e-07	AT2G36590	ATPROT3,ProT3
AL7G16300	2094.24	2.74043	0.368342	7.43991	1.00756e-13	3.9e-12	AT4G34920
AL1G49100	488.169	2.73921	0.595944	4.59642	4.29803e-06	3.19135e-05	AT1G34630
AL7G30510	1351.57	2.73487	0.329985	8.28786	1.15308e-16	7.09278e-15	AT4G23010	ATUTR2,UTR2
AL5G42340	253.528	2.73118	0.440672	6.19777	5.72699e-10	1.11473e-08	AT3G60120	BGLU27
AL5G33230	41.3547	2.72946	0.528241	5.16708	2.37785e-07	2.48702e-06	AT3G52520
AL7G12540	29.776	2.7286	0.69164	3.94512	7.97608e-05	0.000407186	AT4G38080
AL1G11570	17.8589	2.728	0.827481	3.29676	0.00097808	0.00346116	AT1G02230	ANAC004,NAC004
AL5G35050	30.2862	2.72695	0.548073	4.97552	6.50713e-07	6.01328e-06	AT3G54040
AL1G22620	81.7375	2.72583	0.526635	5.17593	2.26775e-07	2.38549e-06	AT1G11510
AL1G31160	108.369	2.72543	0.621252	4.387	1.14923e-05	7.58663e-05	AT1G18710	AtMYB47,MYB47
AL2G25490	34.6523	2.72478	0.634021	4.29762	1.72639e-05	0.000107668	AT1G67110	CYP735A2
AL7G33410	51.7858	2.72059	0.521548	5.21637	1.82459e-07	1.96446e-06	AT4G20460
AL4G35810	1964.54	2.71878	0.753139	3.60993	0.000306278	0.00128361	AT2G38530	cdf3,LP2,LTP2
AL1G65010	1964.27	2.71851	0.534265	5.08832	3.61256e-07	3.59519e-06	AT1G54575
AL1G65000	2509.59	2.71555	0.525079	5.1717	2.31974e-07	2.43324e-06	AT1G54570
AL3G48180	26.5624	2.71416	0.745571	3.64037	0.000272243	0.00115769	AT2G19980
AL7G14710	102.136	2.71252	0.495454	5.47482	4.3796e-08	5.52205e-07	AT4G36380	ROT3
AL2G26230	1424.86	2.71127	0.187654	14.4483	2.57119e-47	5.56428e-44	AT1G67560
AL6G35730	166.533	2.71092	0.496832	5.45641	4.85845e-08	6.06478e-07	AT5G24290
AL3G38280	41.031	2.70686	0.680841	3.97576	7.01541e-05	0.000363601	AT3G23605
AL1G63330	390.123	2.70241	0.46002	5.87454	4.24022e-09	6.73822e-08	AT1G55280
AL7G35390	198.476	2.69694	0.479304	5.62679	1.83589e-08	2.52767e-07	AT4G18830	ATOFP5,OFP5
AL2G28540	55.8626	2.69461	0.658023	4.09501	4.22157e-05	0.000233491	AT1G69430
AL8G27770	658.95	2.6942	0.306578	8.78797	1.52282e-18	1.20836e-16	AT5G53120	ATSPDS3,SPDS3,SPMS
AL37U10030	831.085	2.69291	0.493971	5.45155	4.99329e-08	6.22006e-07	AT5G43745
AL22U10110	10127.5	2.69277	0.351891	7.6523	1.97424e-14	8.45264e-13	AT1G69870	NRT1.7
AL5G15810	829.948	2.69075	0.426805	6.3044	2.89309e-10	6.06763e-09	AT3G26840
AL8G42850	903.599	2.68882	0.348771	7.70942	1.26395e-14	5.57192e-13	AT5G65280	GCL1
AL1G56680	6487.33	2.68864	0.509394	5.27811	1.30523e-07	1.46631e-06	AT1G64660	ATMGL,MGL
AL3G27080	656.614	2.68805	0.541132	4.96745	6.78389e-07	6.22554e-06	AT3G14770
AL3G35020	686.671	2.68605	0.416443	6.44999	1.11861e-10	2.50975e-09	AT3G21070	ATNADK-1,NADK1
AL4G13210	789.365	2.68579	0.402878	6.66651	2.61958e-11	6.69088e-10	AT2G23320	WRKY15
AL6G41810	693.591	2.68156	0.394666	6.79449	1.08696e-11	2.95715e-10	AT4G08170
AL6G15760	123.367	2.67719	0.457598	5.85053	4.89998e-09	7.6942e-08	AT5G05850	PIRL1
AL7G12750	83.3019	2.6752	0.577263	4.63428	3.58179e-06	2.71629e-05	AT4G37900
AL7G34340	279.112	2.6709	0.698908	3.82154	0.000132623	0.000628526	AT4G19700	RING
AL6G20120	183.882	2.66977	0.49891	5.35121	8.73685e-08	1.03151e-06	AT5G09690	ATMGT7,MGT7,MRS2-7
AL6G52050	509.429	2.66669	0.594294	4.48716	7.21779e-06	5.04757e-05	AT4G01360
AL4G20640	138.887	2.66622	0.517321	5.1539	2.55129e-07	2.63944e-06	AT2G27080
AL6G28400	79.5179	2.66549	0.479363	5.56049	2.69023e-08	3.55981e-07	AT5G17330	GAD,GAD1
AL5G39110	1241.4	2.66548	0.456493	5.83905	5.24984e-09	8.20568e-08	AT3G57530	ATCPK32,CDPK32,CPK32
AL8G41620	1177.09	2.66336	0.387202	6.87847	6.04974e-12	1.7206e-10	AT5G64260	EXL2
AL2G32980	167.77	2.66302	0.418352	6.3655	1.94652e-10	4.22011e-09	AT1G73210
AL8G30990	848.36	2.66293	0.714423	3.72739	0.000193472	0.000867344	AT5G55450
AL3G30970	2586.38	2.66221	0.428116	6.21842	5.02183e-10	9.97037e-09	AT3G17810	PYD1
AL4G45370	11.1648	2.66174	0.780175	3.41172	0.000645544	0.00242925	AT2G46130	ATWRKY43,WRKY43
AL6G26100	969.277	2.65933	0.588639	4.51776	6.24971e-06	4.45033e-05	AT5G15240
AL3G18650	330.474	2.65894	0.820608	3.24021	0.00119442	0.00411123	AT3G07350
AL1G50390	11.5147	2.65732	0.621302	4.27702	1.89414e-05	0.000116723	AT1G51172
AL22U10100	205.186	2.65306	0.56898	4.66283	3.11883e-06	2.40505e-05	AT1G69880	ATH8,TH8
AL3G35880	795.764	2.65298	0.296123	8.95904	3.27511e-19	2.77452e-17	AT3G21750	UGT71B1
AL5G45800	61.2742	2.65194	0.488751	5.42596	5.76433e-08	7.06591e-07	AT3G63010	ATGID1B,GID1B
AL6G23820	125.202	2.65147	0.485762	5.45838	4.80511e-08	6.0045e-07	AT5G13210
AL4G11050	21.5034	2.65062	0.481425	5.50578	3.67539e-08	4.71405e-07	AT2G21780
AL5G31510	396.793	2.64952	0.31923	8.29971	1.04364e-16	6.46976e-15	AT3G51090
AL4G24960	407.523	2.64892	0.286446	9.24751	2.29784e-20	2.24181e-18	AT2G30140
AL2G30120	62.0251	2.64688	0.39896	6.63445	3.25712e-11	8.17025e-10	AT1G70690	HWI1,PDLP5
AL1G16550	54.6955	2.64449	0.481392	5.49343	3.94199e-08	5.02351e-07	AT1G06520	ATGPAT1,GPAT1
AL5G35240	556.738	2.64325	0.383955	6.88428	5.80823e-12	1.65984e-10	AT3G54200
AL2G16470	1582.74	2.64086	0.7743	3.41064	0.000648104	0.00243692	AT1G60190
AL8G12150	29.4236	2.63754	0.706114	3.73529	0.000187495	0.000845167
AL1G48170	9.95981	2.6375	0.781472	3.37504	0.000738058	0.00272522	AT1G33760
AL4G17380	9.94701	2.63484	0.624392	4.21986	2.44455e-05	0.000145445	AT3G57710
AL6G33560	21.4704	2.63367	0.593167	4.44001	8.99527e-06	6.11457e-05	AT5G22550
AL7G47170	251.616	2.6335	0.441812	5.96067	2.512e-09	4.20226e-08	AT5G42010
AL5G41210	1468.35	2.63248	0.392217	6.71179	1.92253e-11	5.05143e-10	AT3G59350
AL7G24770	819.855	2.62806	0.437051	6.01315	1.81949e-09	3.15232e-08	AT4G27870
AL7G24060	1069.96	2.62366	0.467236	5.61528	1.96249e-08	2.67874e-07	AT4G28490	HAE,RLK5
AL5G14330	19168.3	2.6236	0.404913	6.47942	9.20784e-11	2.13015e-09	AT3G25770	AOC2
AL5G38650	22.8262	2.62213	0.686969	3.81695	0.000135113	0.000638292	AT3G49845
AL3G22190	982.754	2.62141	0.404279	6.48417	8.92242e-11	2.07285e-09	AT3G10720
AL8G26730	47.2272	2.62068	0.719751	3.64109	0.00027149	0.0011551	AT1G04300
AL7G12130	210.362	2.62003	0.448521	5.84149	5.17361e-09	8.09183e-08	AT4G39890	AtRABH1c,RABH1c
AL7G47440	19.7865	2.61871	0.506478	5.17043	2.33551e-07	2.44812e-06
AL1G40700	418.923	2.61467	0.450063	5.80957	6.26332e-09	9.57601e-08	AT1G27300
AL1G44720	119.978	2.61259	0.494354	5.28484	1.25812e-07	1.42075e-06	AT1G30660
AL5G27790	79.9678	2.61214	0.575405	4.53966	5.63455e-06	4.06087e-05	AT3G48390
AL6G33660	1544.28	2.60742	0.359103	7.26093	3.84438e-13	1.35378e-11	AT5G22630	ADT5
AL7G47110	5506.49	2.60716	0.328198	7.94387	1.95971e-15	9.86275e-14	AT5G42050
AL1G31770	25.0331	2.60543	0.609646	4.27367	1.92283e-05	0.000118307	AT1G19190
AL4G32370	36.8343	2.60415	0.593232	4.38978	1.13467e-05	7.50926e-05	AT2G36270	ABI5,GIA1
AL7G11300	88.2268	2.60362	0.498923	5.21847	1.80405e-07	1.94411e-06	AT4G39320
AL7G29760	23.4725	2.60016	0.72626	3.5802	0.000343328	0.001414	AT4G23610
AL1G18690	115.269	2.59568	0.476961	5.44212	5.26497e-08	6.51417e-07	AT1G08290	WIP3
AL6G48630	1621.07	2.59532	0.400804	6.47527	9.46404e-11	2.17673e-09	AT4G05020	NDB2
AL3G15860	155.734	2.59495	0.344491	7.5327	4.9702e-14	2.00196e-12	AT3G05360	AtRLP30,RLP30
AL7G47610	88.4613	2.59415	0.560481	4.62844	3.68436e-06	2.77991e-05	AT5G41730
AL4G36800	281.495	2.5939	0.432168	6.00208	1.94808e-09	3.35315e-08	AT2G39435
AL2G30250	465.121	2.59236	0.466464	5.55747	2.73708e-08	3.61778e-07	AT1G70800
AL8G32720	410.887	2.58793	0.449349	5.75929	8.44669e-09	1.25671e-07	AT5G56870	BGAL4
AL3G22340	511.926	2.58522	0.387098	6.67846	2.41463e-11	6.18067e-10	AT3G10820
AL4G45730	126.078	2.58376	0.588947	4.38708	1.14884e-05	7.58619e-05	AT2G46430	ATCNGC3,CNGC3,CNGC3.C
AL7G16150	216.464	2.58277	0.598256	4.31716	1.58049e-05	9.98499e-05	AT4G35070
AL6G45680	333.375	2.58048	0.349236	7.38892	1.48026e-13	5.58442e-12	AT4G11300
AL2G32480	125.56	2.58041	0.598824	4.30913	1.63902e-05	0.000103083	AT1G72800
AL2G14290	1825.11	2.57573	0.434235	5.93166	2.99889e-09	4.94039e-08	AT1G61800	ATGPT2,GPT2
AL3G38870	28.8709	2.57344	0.807523	3.18684	0.00143837	0.00483009	AT2G16600	ROC3
AL4G45700	223.593	2.57256	0.370463	6.94419	3.80635e-12	1.13546e-10	AT2G46400	ATWRKY46,WRKY46
AL3G28090	70.0851	2.57137	0.46931	5.47905	4.27604e-08	5.40005e-07	AT3G15518
AL5G40480	132.469	2.57115	0.288653	8.9074	5.22456e-19	4.36388e-17	AT3G58710	ATWRKY69,WRKY69
AL5G31270	1540.01	2.57007	0.382973	6.71083	1.93516e-11	5.07341e-10	AT3G50910
AL8G36040	467.826	2.56729	0.337373	7.60963	2.74876e-14	1.14797e-12	AT5G59550
AL1G35830	2759.05	2.56642	0.433412	5.92142	3.19174e-09	5.22195e-08	AT1G22360	AtUGT85A2,UGT85A2
AL7G36100	405.316	2.56581	0.405101	6.33374	2.39286e-10	5.11329e-09	AT4G18290	KAT2
AL8G33670	357.558	2.55855	0.517143	4.94748	7.51814e-07	6.792e-06	AT5G57630	CIPK21,SnRK3.4
AL5G44020	116.105	2.55778	0.497308	5.14325	2.70022e-07	2.77662e-06	AT3G61630	CRF6
AL1G31890	450.624	2.55708	0.303727	8.41901	3.79668e-17	2.51056e-15	AT1G19300	ATGATL1,GATL1,GLZ1,PARVUS
AL6G52180	34.8171	2.55682	0.542545	4.71265	2.44517e-06	1.94673e-05	AT4G01200
AL5G37640	1527.35	2.55653	0.496681	5.14724	2.64351e-07	2.72439e-06	AT3G56310
AL1G20680	860.716	2.55589	0.560205	4.56243	5.05656e-06	3.7026e-05	AT1G09970	LRR XI-23,RLK7
AL1G13380	219.281	2.55474	0.491047	5.20264	1.96476e-07	2.10112e-06	AT1G03820
AL2G27540	1283.76	2.55379	0.596967	4.27795	1.88625e-05	0.000116297	AT1G68620
AL4G33640	28.7911	2.55269	0.52887	4.82669	1.3882e-06	1.17019e-05	AT2G37260	ATWRKY44,DSL1,TTG2,WRKY44
AL4G31010	21.9703	2.55263	0.410817	6.21355	5.17998e-10	1.02077e-08	AT2G34990
AL1G67160	829.844	2.55174	0.629576	4.05311	5.05405e-05	0.000272198	AT1G57590
AL3G15620	616.712	2.54713	0.416213	6.11976	9.37146e-10	1.74971e-08	AT3G05200	ATL6
AL1G30290	1294.57	2.54621	0.415186	6.13269	8.64053e-10	1.61906e-08	AT1G17940
AL4G46134	1127.17	2.54371	0.720292	3.53149	0.000413218	0.00165628	AT2G46680	ATHB-7,ATHB7,HB-7
AL1G22240	158.253	2.54137	0.572674	4.43772	9.09166e-06	6.17145e-05	AT1G11210
AL6G13610	606.685	2.53998	0.290585	8.74094	2.31175e-18	1.7752e-16	AT5G04020
AL2G33610	386.49	2.53988	0.515288	4.92904	8.26326e-07	7.4201e-06	AT1G73805
AL1G28700	16.466	2.53755	0.611585	4.14914	3.33728e-05	0.000190467	AT1G16530	ASL9,LBD3
AL1G27420	31.9127	2.5338	0.699899	3.62024	0.000294335	0.0012388	AT1G15330
AL3G20070	21.4125	2.53218	0.558487	4.534	5.78758e-06	4.15731e-05	AT3G09032
AL3G31870	60.7225	2.53199	0.631999	4.00631	6.16743e-05	0.000324455	AT3G18560
AL8G38330	81.0678	2.53158	0.668828	3.7851	0.000153646	0.000712	AT5G61600	ERF104
AL1G10940	2687.6	2.53028	0.478139	5.29193	1.21031e-07	1.3759e-06	AT1G01470	LEA14,LSR3
AL4G31630	48.1774	2.52855	0.695178	3.63727	0.000275548	0.00116993	AT2G35600	ATBRXL1,BRXL1
AL8G42660	20.0984	2.52675	0.684302	3.69244	0.00022211	0.000974265	AT5G65160
AL7G31380	70.029	2.52668	0.646559	3.90789	9.31074e-05	0.000465049	AT4G22250
AL4G13590	58.5579	2.52574	0.505024	5.00122	5.69673e-07	5.34321e-06	AT2G23620	ATMES1,MES1
AL1G66590	586.759	2.52443	0.506597	4.98312	6.25664e-07	5.80015e-06	AT1G56650	ATMYB75,MYB75,PAP1,SIAA1
AL7G14160	400.474	2.52116	0.360055	7.00216	2.5205e-12	7.79229e-11	AT4G36830	HOS3-1
AL1G20100	57.9571	2.52101	0.568645	4.43336	9.27754e-06	6.28134e-05	AT1G09575
AL7G15690	241.317	2.52015	0.409964	6.14725	7.88394e-10	1.48832e-08	AT4G35480	RHA3B
AL8G37950	829.476	2.5133	0.571274	4.39947	1.08518e-05	7.22186e-05	AT5G61290
AL2G37470	2508.42	2.51241	0.326091	7.70462	1.31231e-14	5.76375e-13	AT1G77280
AL6G28540	724.814	2.51064	0.633601	3.96249	7.41729e-05	0.000382018	AT3G03341
AL7G12680	48.1938	2.50726	0.426629	5.87692	4.17977e-09	6.65102e-08	AT4G37970	ATCAD6,CAD6
AL2G33090	7865.13	2.49877	0.471101	5.30411	1.13223e-07	1.29736e-06	AT1G73325
AL1G62800	29.978	2.49759	0.459668	5.43346	5.5271e-08	6.79961e-07	AT1G54095
AL8G38780	413.961	2.49629	0.454231	5.49564	3.89302e-08	4.96376e-07	AT5G62020	AT-HSFB2A,HSFB2A
AL2G23220	119.588	2.4955	0.517335	4.82376	1.40879e-06	1.18419e-05	AT1G65845
AL8G25520	202.821	2.49477	0.440631	5.66181	1.49781e-08	2.10604e-07	AT5G51260
AL1G18050	134.647	2.49338	0.526176	4.73868	2.1512e-06	1.73356e-05
AL6G23940	169.356	2.49032	0.492682	5.05463	4.31227e-07	4.19166e-06	AT5G13320	GDG1,GH3.12,PBS3,WIN3
AL7G40890	14.9322	2.48617	0.663429	3.74746	0.000178633	0.000811053	AT4G14940	AO1,ATAO1
AL5G30400	124.491	2.48525	0.46901	5.29893	1.16485e-07	1.32994e-06	AT3G50280
AL7G26920	259.757	2.48462	0.338158	7.34753	2.01908e-13	7.44026e-12	AT4G26060
AL6G47270	330.198	2.48419	0.686669	3.61774	0.000297184	0.00124924	AT4G12400
AL1G42580	614.988	2.48384	0.328153	7.56916	3.75636e-14	1.54159e-12	AT1G28960	ATNUDT15,ATNUDX15,NUDX15
AL3G26250	989.174	2.48212	0.344766	7.19943	6.04653e-13	2.06214e-11	AT3G14050	AT-RSH2,ATRSH2,RSH2
AL1G59160	21.3767	2.48154	0.657407	3.77474	0.000160175	0.000738945	AT1G51340
AL6G22720	645.415	2.48109	0.440659	5.6304	1.79788e-08	2.48107e-07	AT5G11950
AL1G32300	7965.53	2.47977	0.213833	11.5967	4.2806e-31	1.47681e-28	AT1G19570	ATDHAR1,DHAR1,DHAR5
AL6G12480	185.663	2.47952	0.320238	7.74273	9.73023e-15	4.40358e-13	AT5G03200
AL5G10430	4143.72	2.47704	0.275785	8.98178	2.6643e-19	2.26513e-17	AT2G01450	ATMPK17,MPK17
AL6G24310	198.226	2.47647	0.689969	3.58924	0.000331638	0.00137585	AT5G13700	APAO,ATPAO1,PAO1
AL1G62150	464.197	2.47518	0.377591	6.55518	5.55753e-11	1.33633e-09	AT1G53560
AL3G47790	1269.74	2.47402	0.734829	3.3668	0.000760452	0.0027949	AT2G15960
AL7G12990	73.0754	2.47361	0.481182	5.14068	2.73742e-07	2.8076e-06	AT4G37700
AL310U10010	1403.24	2.46972	0.369604	6.68208	2.35576e-11	6.04299e-10	AT4G34180
AL7G17260	706.584	2.46936	0.488526	5.05472	4.31032e-07	4.19147e-06	AT4G34131	UGT73B3
AL2G29590	853.644	2.46688	0.720594	3.42339	0.000618447	0.00234242	AT1G70290	ATTPS8,ATTPSC,TPS8
AL639U10010	13.6085	2.46416	0.741317	3.32403	0.000887252	0.00318724	AT4G24420
AL8G44500	187.564	2.46381	0.423091	5.82336	5.76762e-09	8.90968e-08	AT5G66900
AL5G37520	2774.09	2.46045	0.596847	4.12241	3.74931e-05	0.0002106	AT3G56200
AL5G22170	342.639	2.45993	0.665156	3.69827	0.000217072	0.000956572	AT3G48640
AL1G33370	19552.8	2.45809	0.524542	4.68615	2.78389e-06	2.18401e-05	AT1G20440	AtCOR47,COR47,RD17
AL6G28580	409.979	2.44975	0.317573	7.71398	1.21949e-14	5.39592e-13	AT5G17490	RGL3
AL4G31470	104.167	2.44722	0.498508	4.9091	9.14972e-07	8.10302e-06	AT1G32360
AL5G29130	122.176	2.44687	0.487333	5.02095	5.14172e-07	4.89398e-06	AT3G49370
AL1G62450	498.953	2.44545	0.243723	10.0337	1.08333e-23	1.60178e-21	AT1G53760
AL6G49450	2931.19	2.44517	0.355106	6.88575	5.74841e-12	1.6467e-10	AT4G03420
AL3G28420	68.9596	2.44243	0.698181	3.49828	0.000468276	0.00183962	AT3G15760
AL1G16640	3178.67	2.441	0.387246	6.30348	2.91037e-10	6.09334e-09	AT1G06640
AL8G23280	34.3753	2.43941	0.466254	5.23194	1.67737e-07	1.82386e-06
AL2G41050	147.145	2.43728	0.393782	6.18941	6.03897e-10	1.16497e-08	AT1G80450
AL6G46930	22.2167	2.43719	0.689202	3.53625	0.000405851	0.00163087	AT4G12090
AL8G24230	346.033	2.43579	0.354336	6.87423	6.23238e-12	1.76832e-10	AT5G50200	ATNRT3.1,NRT3.1,WR3
AL4G26400	1165.4	2.43513	0.343984	7.0792	1.44994e-12	4.62679e-11	AT2G31200	ADF6,ATADF6
AL3G36770	1088.48	2.43439	0.407516	5.97373	2.31889e-09	3.91497e-08	AT3G22460	OASA2
AL1G63970	286.901	2.43384	0.552006	4.40908	1.03811e-05	6.94039e-05	AT1G55850	ATCSLE1,CSLE1
AL6G21180	556.182	2.43126	0.548643	4.43141	9.36204e-06	6.32955e-05	AT5G10650
AL6G51320	11.433	2.42996	0.67266	3.61247	0.000303298	0.00127292	AT4G01970	AtSTS,STS
AL1G15620	69.0953	2.42736	0.383792	6.32468	2.53762e-10	5.37917e-09	AT1G05710
AL2G26610	107.721	2.42697	0.51604	4.70306	2.56295e-06	2.02897e-05	AT1G67856
AL7G16050	216.755	2.42695	0.686424	3.53564	0.000406788	0.00163408	AT4G35160
AL8G19900	2161.72	2.42572	0.356593	6.80249	1.02828e-11	2.81359e-10	AT5G47910	ATRBOHD,RBOHD
AL6G50700	795.901	2.42255	0.264154	9.17095	4.6889e-20	4.36012e-18	AT4G02410
AL8G30720	1036.47	2.42123	0.396006	6.11411	9.70951e-10	1.80574e-08	AT5G55180
AL3G50630	51.2139	2.41365	0.59928	4.02759	5.6352e-05	0.000299634	AT2G17660
AL7G23970	813.551	2.41357	0.471023	5.12411	2.98951e-07	3.03089e-06	AT4G28570
AL8G43250	797.837	2.41178	0.439151	5.49192	3.97587e-08	5.05585e-07	AT5G65660
AL8G45130	3587.32	2.4109	0.613501	3.92975	8.50357e-05	0.000430063	AT5G66400	ATDI8,RAB18
AL7G29320	547.156	2.40181	0.518407	4.63306	3.60299e-06	2.73063e-05	AT4G24000	ATCSLG2,CSLG2
AL5G10460	45.4843	2.40047	0.628995	3.81636	0.000135434	0.000639304	AT1G14980	CPN10
AL8G14070	2099.25	2.39728	0.360765	6.645	3.03226e-11	7.67086e-10	AT5G45130	ATRAB-F2A,ATRAB5A,ATRABF2A,RAB-F2A,RAB5A,RABF2A,RHA1
AL1G16140	146.106	2.39563	0.310319	7.71989	1.16432e-14	5.17102e-13	AT1G06180	ATMYB13,ATMYBLFGN,MYB13
AL5G36850	336.526	2.39381	0.350166	6.83621	8.13184e-12	2.25353e-10	AT3G55640
AL1G61520	431.749	2.39153	0.398876	5.99567	2.02654e-09	3.46813e-08	AT1G53160	SPL4
AL4G37340	9045.66	2.3908	0.668421	3.57678	0.000347848	0.0014294	AT2G39800	ATP5CS,P5CS1
AL3G35920	225.847	2.39007	0.458835	5.20901	1.89854e-07	2.0394e-06	AT3G21780	UGT71B6
AL7G10420	127.596	2.38842	0.333028	7.17182	7.4005e-13	2.49885e-11	AT4G38540
AL8G20880	8189.76	2.3867	0.664886	3.58963	0.000331142	0.00137428	AT5G48180	NSP5
AL8G18090	169.941	2.38535	0.479498	4.97469	6.53517e-07	6.03685e-06	AT5G42860
AL7G13240	182.896	2.38416	0.545961	4.3669	1.26024e-05	8.21244e-05	AT4G37520
AL7G17220	997.209	2.38117	0.469405	5.07275	3.92108e-07	3.86667e-06	AT4G34150
AL6G28420	76.7243	2.37944	0.497859	4.77934	1.7587e-06	1.44615e-05	AT5G17350
AL6G28940	128.957	2.37771	0.360485	6.59587	4.22769e-11	1.03646e-09	AT5G17850
AL7G37180	340.669	2.3773	0.632417	3.75906	0.000170552	0.000778968	AT4G17480
AL8G44030	4412.72	2.37661	0.372652	6.37755	1.79948e-10	3.9156e-09	AT5G67300	ATMYB44,ATMYBR1,MYB44,MYBR1
AL8G29110	2053.56	2.37614	0.658938	3.60602	0.000310934	0.0013013	AT5G53970
AL7G38080	636.025	2.3732	0.486524	4.87787	1.07237e-06	9.33719e-06	AT4G16670
AL1G27770	37.2075	2.37318	0.653602	3.63092	0.000282413	0.00119496	AT1G15670
AL3G30810	63.7292	2.37279	0.571541	4.15157	3.30196e-05	0.000188587	AT3G17690	ATCNGC19,CNGC19
AL4G26830	43.5455	2.37256	0.514013	4.61576	3.91658e-06	2.93929e-05	AT2G31570	ATGPX2,GPX2
AL7G10970	654.395	2.37168	0.349596	6.78407	1.16838e-11	3.17141e-10	AT4G39030	EDS5,SID1
AL3G43940	653.999	2.3715	0.657474	3.60699	0.000309775	0.0012969	AT3G05360	AtRLP30,RLP30
AL3G19750	572.883	2.36797	0.297489	7.95984	1.72263e-15	8.76221e-14	AT3G08760	ATSIK
AL6G28740	180.088	2.36596	0.46845	5.05061	4.40405e-07	4.27562e-06	AT5G17650
AL7G41860	97.8406	2.36534	0.680528	3.47574	0.000509452	0.00198073	AT4G14365	XBAT34
AL5G12890	756.813	2.36479	0.37731	6.2675	3.66902e-10	7.50997e-09	AT2G03240
AL4G27340	408.081	2.3647	0.28527	8.28935	1.13874e-16	7.02269e-15	AT2G31990
AL2G22860	27.1589	2.36416	0.560995	4.21424	2.50625e-05	0.00014867	AT1G65730	YSL7
AL7G35960	8.26493	2.36251	0.653603	3.6146	0.00030081	0.00126337	AT4G18395
AL7G30280	556.286	2.36247	0.344915	6.84944	7.4138e-12	2.07143e-10	AT4G23190	AT-RLK3,CRK11
AL4G37060	361.423	2.36063	0.398757	5.91998	3.2199e-09	5.2644e-08	AT2G39650
AL1G55930	422.861	2.35853	0.276101	8.54227	1.31608e-17	9.21451e-16	AT1G49050
AL6G24160	1827.37	2.35834	0.218611	10.7878	3.92985e-27	8.82548e-25	AT5G13550	SULTR4
AL3G14310	10.6486	2.35798	0.713881	3.30305	0.000956405	0.00339657	AT3G04320
AL6G14970	1148.33	2.35434	0.290465	8.10542	5.25634e-16	2.91672e-14	AT5G05140
AL5G27630	52.5369	2.35382	0.717517	3.28051	0.00103619	0.00363593	AT3G48240
AL5G14290	36.8301	2.34988	0.699429	3.35971	0.000780253	0.00285095	AT3G25730	EDF3
AL5G32040	2848.75	2.34903	0.429126	5.474	4.39995e-08	5.54184e-07	AT3G51600	LTP5
AL5G36580	909.489	2.34876	0.424518	5.53276	3.15228e-08	4.10728e-07	AT3G55430
AL2G29870	89.3494	2.34656	0.550041	4.26615	1.98871e-05	0.000121826	AT1G70500
AL8G19850	1182.62	2.34603	0.537523	4.36451	1.27406e-05	8.28206e-05	AT5G47860
AL1G25830	709.871	2.34602	0.466535	5.0286	4.94081e-07	4.73114e-06	AT1G13990
AL7G14630	35.7738	2.34422	0.600658	3.90276	9.51026e-05	0.000473227	AT4G36450	ATMPK14,MPK14
AL8G26360	18.6545	2.34282	0.658824	3.55606	0.000376463	0.00152878	AT5G52020
AL8G24880	222.223	2.34196	0.503047	4.65555	3.23113e-06	2.482e-05	AT5G50720	ATHVA22E,HVA22E
AL8G34890	619.618	2.34155	0.389122	6.01751	1.77119e-09	3.08211e-08	AT5G58620
AL2G40840	239.215	2.34069	0.429371	5.45145	4.99606e-08	6.22025e-07	AT1G80610
AL1G14710	91.0801	2.33467	0.352567	6.62193	3.54531e-11	8.81883e-10	AT1G04980	ATPDI10,ATPDIL2-2,PDI10,PDIL2-2
AL1G39170	239.941	2.33262	0.380087	6.13708	8.40495e-10	1.58041e-08	AT1G26560	BGLU40
AL5G44610	355.265	2.33123	0.391613	5.95289	2.63451e-09	4.39486e-08	AT3G61990
AL5G37990	286.087	2.33002	0.567056	4.10898	3.97415e-05	0.000221246	AT3G56620
AL1G64930	180.528	2.32525	0.669093	3.47523	0.000510423	0.00198342	AT1G47890	AtRLP7,RLP7
AL6G27850	997.438	2.32525	0.399035	5.82718	5.63726e-09	8.73097e-08	AT5G16830	ATPEP12,ATSYP21,PEP12,PEP12P,SYP21
AL3G16720	33.8377	2.32368	0.549484	4.22885	2.34891e-05	0.000140668	AT5G26731
AL8G16540	191.028	2.32297	0.511434	4.54207	5.5704e-06	4.02561e-05	AT5G43745
AL4G32810	2601.25	2.31923	0.478335	4.84855	1.24365e-06	1.06225e-05	AT2G36630
AL7G18930	215.871	2.3188	0.395412	5.86427	4.51116e-09	7.12234e-08	AT4G32800
AL8G16880	35.535	2.31849	0.46476	4.98859	6.0823e-07	5.65583e-06	AT5G43420
AL8G30310	217.554	2.3183	0.292163	7.93497	2.10548e-15	1.04201e-13	AT5G54860
AL1G52450	1609.97	2.31803	0.128048	18.1028	3.03109e-73	2.40517e-69	AT1G44790
AL7G49020	108.547	2.31369	0.440836	5.2484	1.53425e-07	1.68541e-06	AT5G40720
AL6G52250	143.514	2.31357	0.220033	10.5147	7.39491e-26	1.39711e-23	AT4G01110
AL6G34780	237.363	2.31093	0.410768	5.62587	1.84577e-08	2.53687e-07	AT5G23510
AL3G26690	27.4774	2.31074	0.498552	4.63491	3.57101e-06	2.70898e-05	AT3G14360
AL5G31260	395.281	2.30294	0.420186	5.48075	4.23517e-08	5.36552e-07	AT3G50900
AL3G36680	113.306	2.30288	0.413596	5.56796	2.57744e-08	3.4258e-07	AT3G22410
AL1G15330	17.8462	2.30243	0.557892	4.12701	3.67503e-05	0.000207132	AT1G05490	chr31
AL1G20580	19.0595	2.30228	0.635724	3.62152	0.000292882	0.00123399	AT1G09950	RAS1
AL3G38840	67.681	2.29779	0.445109	5.16231	2.43925e-07	2.53897e-06	AT3G23870
AL4G39080	834.481	2.29778	0.448252	5.12608	2.9583e-07	3.00181e-06	AT2G27030	ACAM-2,CAM5
AL7G15040	417.904	2.29774	0.410192	5.60163	2.12351e-08	2.87054e-07	AT4G36010
AL7G21260	70.9601	2.29636	0.409229	5.61143	2.00656e-08	2.7295e-07	AT4G30850	HHP2
AL1G37780	332.748	2.29569	0.656399	3.49741	0.000469803	0.00184457	AT1G24020	MLP423
AL8G26190	277.635	2.29383	0.492215	4.66021	3.15881e-06	2.43115e-05	AT5G51890
AL6G22800	1965.54	2.28936	0.348676	6.56586	5.17338e-11	1.25028e-09	AT5G12010
AL1G26000	184.43	2.28861	0.232176	9.85726	6.37689e-23	8.62511e-21	AT1G14130
AL7G24260	76.6183	2.28713	0.41547	5.50493	3.6932e-08	4.73433e-07	AT4G28350
AL7G14120	1347.85	2.28661	0.324826	7.0395	1.92936e-12	6.05117e-11	AT4G36860	DAR1
AL7G13090	996.357	2.28643	0.49612	4.60863	4.05337e-06	3.03048e-05	AT4G37680	HHP4
AL7G15470	7.71202	2.28639	0.686946	3.32834	0.000873642	0.00314678	AT4G35660
AL4G39480	1912.85	2.28429	0.303102	7.53639	4.83146e-14	1.956e-12	AT2G41410
AL2G41660	264.427	2.28251	0.60381	3.78018	0.000156715	0.000724951	AT1G79900	ATMBAC2,BAC2
AL6G16860	481.314	2.28234	0.339827	6.7162	1.86526e-11	4.92268e-10	AT5G06750
AL9U10250	311.172	2.28221	0.27325	8.35209	6.70645e-17	4.26864e-15	AT4G13400
AL3G17310	95.3217	2.28013	0.668355	3.41155	0.000645939	0.00242993	AT3G06370	ATNHX4,NHX4
AL7G29180	74.1816	2.27969	0.525239	4.34029	1.42296e-05	9.12789e-05	AT4G24110
AL4G14190	711.336	2.27701	0.455892	4.99463	5.89472e-07	5.50722e-06	AT2G24100
AL2G14910	146.834	2.27651	0.337271	6.7498	1.48054e-11	3.98239e-10	AT1G61420
AL2G27750	18.3945	2.27385	0.613278	3.70771	0.000209144	0.000926094	AT1G68795	CLE12
AL2G30450	55.454	2.27204	0.700186	3.24491	0.00117489	0.00405337	AT1G70920	ATHB18,HB18
AL7G34650	69.4488	2.27098	0.597421	3.80131	0.000143932	0.000673543	AT4G19460
AL5G17760	12784.2	2.267	0.484971	4.6745	2.94677e-06	2.29617e-05	AT3G28270
AL5G14790	501.62	2.26518	0.263981	8.58085	9.41761e-18	6.73232e-16	AT3G26090	ATRGS1,RGS1
AL2G31880	9.31961	2.26339	0.666738	3.39472	0.000686991	0.00256008	AT1G72210
AL6G29200	19.346	2.26208	0.642098	3.52295	0.000426777	0.00170004	AT5G18300	anac088,NAC088
AL3G23820	912.36	2.25811	0.599661	3.76565	0.000166117	0.000762225	AT3G12145	FLOR1,FLR1
AL1G18730	153.938	2.25498	0.376748	5.98538	2.15885e-09	3.66444e-08	AT1G08315
AL1G47960	43.5453	2.25295	0.58293	3.86488	0.000111145	0.000540845	AT3G05370	AtRLP31,RLP31
AL8G36690	18.4684	2.25006	0.431018	5.22035	1.78584e-07	1.92623e-06	AT5G60250
AL8G21680	11.4378	2.24994	0.604151	3.72413	0.000195992	0.000876002
AL7G49010	25.1757	2.24983	0.589515	3.81641	0.000135406	0.000639296	AT5G40730	AGP24,ATAGP24
AL1G42240	22.7185	2.2497	0.511261	4.4003	1.08099e-05	7.20117e-05	AT1G31550
AL1G34700	397.357	2.24902	0.584519	3.84764	0.000119263	0.000573432	AT1G21550
AL1G32400	736.24	2.249	0.341364	6.58829	4.44909e-11	1.08746e-09	AT1G19680
AL4G13440	645.494	2.24712	0.232953	9.64624	5.09916e-22	6.04068e-20	AT2G23450
AL1G23470	724.71	2.24642	0.483919	4.64214	3.44822e-06	2.62671e-05	AT1G12200
AL1G12000	141.699	2.24599	0.527206	4.26018	2.04266e-05	0.000124606	AT1G02660
AL3G18020	51.0106	2.24506	0.466776	4.80972	1.51145e-06	1.26467e-05	AT3G06890
AL3G20700	105.793	2.24404	0.69447	3.23129	0.00123231	0.00422576	AT3G09520	ATEXO70H4,EXO70H4
AL1G46430	298.046	2.24355	0.53237	4.21426	2.50594e-05	0.00014867	AT5G46860	ATSYP22,ATVAM3,SGR3,SYP22,VAM3
AL4G42410	6292.86	2.24188	0.664366	3.37446	0.000739597	0.00273047	AT2G43590
AL2G32380	760.656	2.24187	0.296775	7.55412	4.21687e-14	1.72183e-12	AT1G72700
AL4G47180	2818.92	2.24141	0.447989	5.00328	5.63629e-07	5.28861e-06	AT2G47600	ATMHX,ATMHX1,MHX,MHX1
AL1G11210	747.717	2.2404	0.305199	7.34077	2.12365e-13	7.80145e-12	AT1G01250
AL1G60820	32.8923	2.2402	0.597022	3.75229	0.000175224	0.000798316	AT1G52565
AL5G14920	746.085	2.23758	0.597476	3.74505	0.000180357	0.000818258	AT3G26160	CYP71B17
AL8G28680	235.603	2.23652	0.369677	6.04994	1.44902e-09	2.57609e-08	AT5G53750
AL1G34490	252.867	2.23606	0.509646	4.38748	1.14671e-05	7.57842e-05	AT1G21390	emb2170
AL6G46840	1393.96	2.23354	0.287993	7.75553	8.7973e-15	4.0042e-13	AT4G12040
AL4G45890	617.688	2.23164	0.455803	4.89606	9.77761e-07	8.61102e-06	AT2G46490
AL2G17800	124.351	2.23142	0.458977	4.86172	1.1637e-06	1.00335e-05	AT1G58420
AL5G14320	92.0518	2.23122	0.591559	3.77176	0.000162101	0.000746673
AL4G37070	222.445	2.22991	0.452476	4.92823	8.29761e-07	7.43972e-06	AT2G39660	BIK1
AL3G19720	924.79	2.2298	0.33927	6.57236	4.95223e-11	1.20049e-09	AT3G08720	ATPK19,ATPK2,ATS6K2,S6K2
AL4G22420	1320.43	2.22737	0.424285	5.2497	1.52346e-07	1.67588e-06
AL3G32350	5.77145	2.22425	0.683662	3.25343	0.0011402	0.00395088	AT3G18960
AL4G33050	450.643	2.22286	0.444007	5.00636	5.547e-07	5.22335e-06
AL2G10990	70.5232	2.22228	0.554626	4.00681	6.15456e-05	0.000323849	AT1G64065
AL4G36050	955.489	2.22039	0.474026	4.6841	2.81196e-06	2.20077e-05	AT2G38750	ANNAT4
AL8G42610	364.227	2.21866	0.622723	3.56283	0.000366877	0.00149495	AT5G65110	ACX2,ATACX2
AL3G24840	84.8884	2.21817	0.525415	4.22174	2.42421e-05	0.000144451	AT3G13100	ATMRP7,MRP7
AL8G37810	1959.09	2.21771	0.519769	4.26672	1.98368e-05	0.000121611	AT5G61160	AACT1
AL4G46240	17.8078	2.21716	0.621313	3.56852	0.000359009	0.00146716	AT2G46770	ANAC043,EMB2301,NST1
AL4G11130	25.9627	2.21686	0.655898	3.37988	0.000725184	0.00268267	AT2G21820
AL8G44860	69.1508	2.21498	0.68109	3.25211	0.00114553	0.00396588	AT5G66640	DAR3
AL4G42390	406.001	2.21241	0.538381	4.10938	3.96725e-05	0.000220965	AT2G43570	CHI
AL8G35540	216.571	2.21215	0.555081	3.98528	6.74016e-05	0.000350479	AT5G59150	ATRAB-A2D,ATRABA2D,RABA2D
AL3G34560	47.1907	2.21169	0.38025	5.81641	6.01263e-09	9.25214e-08	AT3G20660	4-Oct,AtOCT4
AL1G51480	1423.23	2.20992	0.329093	6.7152	1.87802e-11	4.94538e-10	AT1G42990	ATBZIP60,BZIP60
AL7G20970	23.4012	2.20911	0.519887	4.24921	2.14523e-05	0.000130207	AT4G31110
AL3G22390	399.677	2.20472	0.632836	3.48387	0.000494223	0.00192679	AT3G10870	ATMES17,MES17
AL2G26170	31.7231	2.20456	0.688347	3.20268	0.00136155	0.00460328	AT1G44170	ALDH3H1,ALDH4
AL5G28930	446.537	2.19989	0.5357	4.10658	4.01568e-05	0.00022314	AT3G49210
AL7G38990	308.302	2.19896	0.493918	4.45208	8.50429e-06	5.81236e-05	AT4G16146
AL5G43220	22.032	2.19881	0.6902	3.18575	0.00144378	0.00484481	AT3G60900	FLA10
AL6G15480	407.261	2.19783	0.335206	6.55665	5.50315e-11	1.3246e-09	AT1G07780	PAI1,TRP6
AL8G41080	2380.21	2.19541	0.433635	5.06281	4.13116e-07	4.04701e-06	AT5G63850	AAP4
AL1G48980	91.5195	2.1931	0.376419	5.82623	5.66928e-09	8.77485e-08	AT1G34420
AL1G20590	625.862	2.19226	0.451464	4.8559	1.19841e-06	1.02945e-05	AT1G09960	ATSUC4,ATSUT4,SUC4,SUT4
AL2G32470	318.274	2.19144	0.53606	4.08805	4.35017e-05	0.000239602	AT1G72790
AL1G30170	4.58145	2.19066	0.615617	3.55848	0.000373004	0.00151577	AT1G17810	BETA-TIP
AL7G27060	140.021	2.1898	0.537091	4.07715	4.55914e-05	0.00024961	AT4G25940
AL5G27270	5858.82	2.18822	0.37661	5.81032	6.23543e-09	9.55408e-08	AT3G47960
AL3G43070	40.8241	2.18717	0.380538	5.74757	9.05352e-09	1.34029e-07
AL7G27910	1336.43	2.18435	0.262457	8.32269	8.59907e-17	5.40108e-15	AT4G25230	RIN2
AL5G10560	1044.31	2.18401	0.381028	5.7319	9.93146e-09	1.45937e-07	AT2G01540
AL5G38480	3917.7	2.18382	0.465943	4.68688	2.77397e-06	2.1772e-05	AT3G57020
AL6G37850	26.0484	2.1783	0.638477	3.41172	0.000645554	0.00242925	AT5G25910	AtRLP52,RLP52
AL5G37730	941.155	2.17814	0.551722	3.94789	7.88434e-05	0.000402934	AT3G56400	ATWRKY70,WRKY70
AL5G24680	1898.91	2.17787	0.317566	6.85801	6.98265e-12	1.95786e-10	AT3G45970	ATEXLA1,ATEXPL1,ATHEXP BETA 2.1,EXLA1,EXPL1
AL3G50080	501.764	2.17747	0.435152	5.00391	5.61778e-07	5.27331e-06	AT2G17220
AL7G30260	38.5695	2.17656	0.574418	3.78915	0.000151161	0.000702675	AT4G23210	CRK13
AL7G24170	415.993	2.1749	0.399997	5.43729	5.40959e-08	6.67922e-07	AT4G28400
AL7G18630	149.784	2.17436	0.626663	3.46974	0.000520958	0.00201846	AT4G33040
AL6G53040	16953.9	2.17385	0.230297	9.43934	3.75128e-21	3.96885e-19	AT4G00430	PIP1
AL6G49600	74.5998	2.17352	0.433515	5.01371	5.33891e-07	5.05943e-06	AT4G03320	tic20-IV
AL334U10030	931.055	2.17272	0.386039	5.62824	1.82057e-08	2.50802e-07	AT5G65870	ATPSK5,PSK5
AL8G43592	931.055	2.17272	0.386039	5.62824	1.82057e-08	2.50802e-07	AT5G65870	ATPSK5,PSK5
AL2G36060	226.495	2.17196	0.376318	5.7716	7.85211e-09	1.17412e-07	AT1G76040	CPK29
AL6G33310	136.816	2.16975	0.665881	3.25847	0.00112017	0.00389221	AT5G22300	AtNIT4,NIT4
AL22U10080	37.5382	2.16954	0.610661	3.55278	0.000381182	0.00154452	AT1G69900
AL1G37950	40.8992	2.16943	0.54633	3.97091	7.15974e-05	0.000370436	AT1G24140
AL1G33000	556.604	2.1688	0.363271	5.9702	2.36967e-09	3.98939e-08	AT1G20160	ATSBT5.2
AL1G47020	290.557	2.16844	0.436281	4.97028	6.6856e-07	6.14956e-06	AT1G32740
AL5G26150	29.7639	2.16696	0.557619	3.8861	0.000101867	0.000501643	AT3G46930
AL3G29430	314.529	2.16693	0.346298	6.25742	3.9141e-10	7.93656e-09	AT3G16565
AL5G14490	24.4116	2.16301	0.496334	4.35797	1.31274e-05	8.49411e-05	AT3G25855
AL4G32540	904.171	2.15876	0.303148	7.12113	1.07045e-12	3.50509e-11	AT2G36380	ATPDR6,PDR6
AL5G12430	912.057	2.15711	0.226991	9.50308	2.0378e-21	2.26339e-19	AT2G02870
AL4G33210	576.56	2.15694	0.667603	3.23087	0.00123414	0.00423019	AT2G36970
AL5G28120	3638.33	2.15664	0.34425	6.26475	3.73417e-10	7.6208e-09	AT3G48690	ATCXE12,CXE12
AL7G30290	639.896	2.15453	0.535127	4.0262	5.66858e-05	0.000301072	AT4G23180	CRK10,RLK4
AL7G12240	344.24	2.15035	0.281488	7.63923	2.18525e-14	9.27271e-13	AT4G39955
AL7G34160	747.225	2.14974	0.383711	5.60249	2.11295e-08	2.85788e-07	AT4G19880
AL8G18690	445.326	2.1472	0.47067	4.562	5.06689e-06	3.70902e-05	AT5G42570
AL1G62170	4068.64	2.14571	0.36186	5.92966	3.0356e-09	4.99396e-08	AT1G53580	ETHE1,GLX2-3,GLY3
AL7G38060	281.722	2.14345	0.446947	4.79575	1.62068e-06	1.3499e-05	AT4G16670
AL7G37420	52.1235	2.14302	0.542244	3.95212	7.74603e-05	0.000396974	AT4G17280
AL7G30740	396.275	2.13997	0.452933	4.7247	2.30454e-06	1.8465e-05	AT4G22780	ACR7
AL2G34210	264.333	2.13899	0.353912	6.04384	1.50486e-09	2.65553e-08	AT1G74360
AL8G11200	199.786	2.13809	0.449051	4.76134	1.92313e-06	1.56835e-05	AT5G47050
AL2G32450	1361.25	2.13774	0.399758	5.34758	8.91387e-08	1.05099e-06	AT1G72770	HAB1
AL2G36930	30.3858	2.13696	0.543635	3.93087	8.46402e-05	0.000428511	AT1G76790
AL6G36010	610.259	2.13573	0.265274	8.05103	8.20981e-16	4.36927e-14	AT5G24430
AL3G12940	190.369	2.13399	0.573061	3.72384	0.000196216	0.000876676	AT3G03310	ATLCAT3,LCAT3
AL3G41940	33.1339	2.13299	0.537125	3.97112	7.15362e-05	0.000370361	AT3G25010	AtRLP41,RLP41
AL5G37260	942.749	2.12886	0.478915	4.44517	8.78226e-06	5.98174e-05	AT3G55980	ATSZF1,SZF1
AL6G46770	120.404	2.12885	0.399174	5.33315	9.6526e-08	1.12527e-06	AT4G11990
AL8G40250	3234.83	2.12875	0.346394	6.14545	7.97391e-10	1.50411e-08	AT5G63160	BT1
AL3G23380	639.547	2.12587	0.37648	5.6467	1.6356e-08	2.28093e-07	AT3G11820	AT-SYR1,ATSYP121,ATSYR1,PEN1,SYP121,SYR1
AL6G36190	555.908	2.12499	0.320721	6.62565	3.45713e-11	8.61749e-10	AT5G24590	ANAC091,TIP
AL3G37280	58.7823	2.12461	0.376647	5.64083	1.69228e-08	2.35272e-07	AT3G22930	CML11
AL3G34460	64.6094	2.12342	0.493206	4.30533	1.66735e-05	0.000104478	AT3G20600	NDR1
AL8G40550	1379.35	2.12325	0.42669	4.97609	6.48818e-07	5.9981e-06	AT5G63490
AL7G14980	7.13935	2.12264	0.667486	3.18006	0.00147247	0.00492373
AL1G41370	17.8828	2.12004	0.635664	3.33516	0.000852497	0.0030804	AT1G27820
AL7G34690	1111.94	2.11999	0.411866	5.14728	2.64289e-07	2.72439e-06	AT4G19420
AL3G26920	345.436	2.11957	0.347838	6.09356	1.10427e-09	2.0252e-08	AT3G14590	NTMC2T6.2,NTMC2TYPE6.2
AL7G17510	846.56	2.11933	0.35349	5.99544	2.02934e-09	3.47043e-08	AT4G33920
AL8G15180	878.676	2.11772	0.491807	4.30601	1.66227e-05	0.000104242	AT5G44568
AL5G33640	2333.12	2.11513	0.31982	6.6135	3.75333e-11	9.2974e-10	AT3G52870
AL4G36100	952.889	2.11503	0.323028	6.54751	5.85041e-11	1.4011e-09	AT2G38800
AL8G29860	1237.4	2.11087	0.44678	4.72463	2.30534e-06	1.84652e-05	AT5G54500	FQR1
AL3G31030	1203.63	2.11086	0.230051	9.17563	4.4895e-20	4.19108e-18	AT3G17860	JAI3,JAZ3,TIFY6B
AL2G37140	251.528	2.11078	0.342431	6.16411	7.08812e-10	1.34771e-08	AT1G76980
AL402U10010	251.528	2.11078	0.342431	6.16411	7.08812e-10	1.34771e-08	AT1G76980
AL6G20880	279.438	2.11026	0.544561	3.87516	0.000106553	0.000521055	AT5G10380	ATRING1,RING1
AL2G15860	173.816	2.10875	0.296552	7.1109	1.15291e-12	3.7442e-11	AT1G60730
AL7G16880	397.066	2.10869	0.359674	5.86278	4.55179e-09	7.18061e-08	AT4G34390	XLG2
AL1G27270	28.8908	2.10424	0.42434	4.95885	7.09131e-07	6.45046e-06	AT1G15190
AL8G11940	35.0979	2.10222	0.495858	4.23956	2.23954e-05	0.000135173	AT5G46260
AL3G29980	1138.93	2.09884	0.397282	5.28301	1.27075e-07	1.43298e-06	AT3G17000	UBC32
AL1G30510	117.428	2.09846	0.398859	5.26116	1.43148e-07	1.58495e-06	AT1G18140	ATLAC1,LAC1
AL8G42790	483.486	2.0977	0.354921	5.91035	3.41382e-09	5.55095e-08	AT5G65240
AL1G30360	450.609	2.09651	0.517103	4.05434	5.0277e-05	0.000271086	AT1G17990
AL6G39640	7309.58	2.09419	0.262483	7.97839	1.48259e-15	7.60624e-14	AT5G27380	GSH2,GSHB
AL5G34770	319.52	2.09291	0.351138	5.96037	2.51662e-09	4.20703e-08	AT3G53780	ATRBL4,RBL4
AL3G19060	7595.78	2.08995	0.394764	5.29418	1.19552e-07	1.36234e-06	AT3G07700
AL8G17370	116.931	2.08986	0.527589	3.96114	7.45919e-05	0.00038376	AT5G43210
AL2G32370	252.079	2.08872	0.385333	5.42055	5.9417e-08	7.26462e-07	AT1G72690
AL4G46050	469.501	2.08686	0.35967	5.80215	6.54685e-09	9.95832e-08	AT2G46620
AL1G47440	2148.79	2.08595	0.430047	4.85052	1.23141e-06	1.05293e-05	AT1G33110
AL3G40880	804.509	2.08459	0.483074	4.31527	1.5941e-05	0.000100604	AT3G25180	CYP82G1
AL1G40080	1637.62	2.0834	0.390198	5.33934	9.3283e-08	1.0896e-06	AT1G25275
AL6G22750	365.59	2.08251	0.343644	6.06007	1.36062e-09	2.43476e-08	AT5G11970
AL3G54280	436.412	2.08245	0.469503	4.43543	9.18889e-06	6.22679e-05
AL2G27180	89.2879	2.08235	0.47594	4.37524	1.21302e-05	7.95672e-05	AT1G68340
AL4G12350	203.752	2.08223	0.479409	4.34333	1.40338e-05	9.02657e-05	AT2G22800	HAT9
AL8G11560	205.345	2.08019	0.397819	5.22898	1.70446e-07	1.84682e-06	AT5G46780
AL3G15670	14.0531	2.07996	0.590389	3.52303	0.000426647	0.00169989
AL4G37740	169.622	2.07827	0.474443	4.38044	1.18441e-05	7.78861e-05	AT2G40095
AL6G52770	58.031	2.07671	0.623666	3.32984	0.000868966	0.00313278	AT4G00700
AL2G36480	439.307	2.07384	0.309344	6.704	2.02787e-11	5.29313e-10	AT1G76380
AL7G39240	65.4297	2.0738	0.639743	3.24161	0.00118855	0.00409398	AT4G15990
AL4G30650	4304.82	2.07157	0.50765	4.08071	4.48989e-05	0.000246045	AT2G34660	ATMRP2,EST4,MRP2
AL3G49410	146.013	2.07133	0.510228	4.05961	4.91552e-05	0.000266062	AT2G16720	ATMYB7,ATY49,MYB7
AL1G60230	251.576	2.06871	0.397391	5.20572	1.93245e-07	2.07216e-06	AT1G52140
AL1G30680	158.071	2.06804	0.535036	3.86524	0.000110978	0.000540361	AT1G18300	atnudt4,NUDT4
AL8G45100	250.235	2.06695	0.358951	5.7583	8.49645e-09	1.26332e-07	AT5G66440
AL7G36690	5361.81	2.06679	0.320292	6.45281	1.09792e-10	2.47316e-09	AT4G17840
AL2G33640	50.7861	2.06592	0.422733	4.88704	1.02361e-06	8.94858e-06	AT4G23180	CRK10,RLK4
AL4G32600	327.965	2.06415	0.548163	3.76557	0.000166172	0.000762328	AT2G36420
AL7G34270	24.4636	2.06406	0.541514	3.81166	0.000138038	0.000649664	AT4G19820
AL1G63450	296.196	2.06252	0.369297	5.58499	2.3372e-08	3.14333e-07	AT1G55450
AL4G39440	60.6184	2.0603	0.448463	4.59414	4.3454e-06	3.22451e-05
AL4G12430	86.7463	2.05957	0.309865	6.64666	2.99822e-11	7.59283e-10	AT2G22850	AtbZIP6,bZIP6
AL1G20080	877.12	2.05796	0.410578	5.01236	5.37666e-07	5.09114e-06	AT1G09560	GLP5
AL5G34280	226.235	2.05709	0.244824	8.40232	4.37746e-17	2.85494e-15	AT3G53370
AL3G21630	796.142	2.05561	0.429547	4.78554	1.7053e-06	1.41012e-05	AT3G10300
AL5G10960	2950.76	2.05539	0.406603	5.05503	4.3033e-07	4.18635e-06	AT2G01850	ATXTH27,EXGT-A3,XTH27
AL1G27950	66.036	2.05347	0.608992	3.37192	0.000746459	0.00275209	AT1G15800
AL1G35910	120.153	2.05329	0.235692	8.71173	2.99263e-18	2.26878e-16	AT2G37975
AL6G47700	108.96	2.05163	0.361661	5.67279	1.40494e-08	1.99076e-07	AT4G03820
AL7G19620	1178.16	2.05013	0.479056	4.27952	1.87298e-05	0.000115568	AT4G32250
AL7G30700	710.224	2.04945	0.383694	5.34136	9.22526e-08	1.08129e-06	AT4G22820
AL1G50630	7595.64	2.04816	0.329827	6.20981	5.30493e-10	1.04185e-08	AT1G35720	ANNAT1,ATOXY5,OXY5
AL8G10220	928.913	2.04346	0.383928	5.32251	1.02346e-07	1.18846e-06	AT5G47730
AL8G31120	258.658	2.04092	0.589414	3.46263	0.000534914	0.00206681	AT5G55560
AL7G33320	1712.44	2.03991	0.379565	5.37433	7.68679e-08	9.20906e-07	AT4G20830
AL4G30780	182.755	2.03695	0.630316	3.23164	0.00123084	0.00422192	AT2G34790	EDA28,MEE23
AL3G26980	1289.01	2.03689	0.525404	3.8768	0.000105841	0.000518212	AT3G14690	CYP72A15
AL3G27000	5644.89	2.03349	0.578608	3.51444	0.000440676	0.00174663	AT3G14690	CYP72A15
AL5G30760	247.847	2.03093	0.219646	9.24639	2.32202e-20	2.25615e-18	AT3G50620
AL8G42410	54.3368	2.02932	0.497989	4.07503	4.60081e-05	0.000251544	AT5G64910
AL2G13190	2223.32	2.02929	0.321891	6.30427	2.89554e-10	6.06763e-09	AT1G62660
AL6G32010	148.158	2.02363	0.36301	5.57459	2.48115e-08	3.31261e-07	AT5G20480	EFR
AL3G52060	91.8452	2.02319	0.467923	4.32377	1.53388e-05	9.72874e-05	AT2G18670
AL6G13880	484.732	2.02146	0.462068	4.37481	1.2154e-05	7.96656e-05	AT5G04260	WCRKC2
AL3G27810	197.472	2.02082	0.332796	6.07223	1.26142e-09	2.27831e-08	AT3G15352	ATCOX17,COX17
AL8G44700	3489.67	2.01699	0.465887	4.32935	1.49548e-05	9.52122e-05	AT5G66760	SDH1-1
AL4G13180	216.587	2.01685	0.323924	6.2263	4.77585e-10	9.53769e-09	AT2G23290	AtMYB70,MYB70
AL6G26340	1684.54	2.00973	0.312352	6.43417	1.24148e-10	2.77496e-09	AT5G15490
AL6G13630	715.174	2.00926	0.326504	6.15386	7.56197e-10	1.43322e-08	AT5G04040	SDP1
AL5G29350	719.962	2.00897	0.321445	6.2498	4.10985e-10	8.31019e-09	AT3G49530	ANAC062,NAC062,NTL6
AL8G30400	235.902	2.00798	0.308265	6.51383	7.32605e-11	1.73184e-09	AT5G54930
AL6G28770	119.015	2.00706	0.391223	5.13021	2.89411e-07	2.94421e-06	AT5G17680
AL3G50290	2588.06	2.00634	0.195785	10.2477	1.21246e-24	2.06162e-22	AT2G17420	ATNTRA,NTR2,NTRA
AL1G25110	2038.02	2.00621	0.266608	7.52493	5.27466e-14	2.11386e-12	AT1G13360
AL4G42000	406.712	2.00605	0.271389	7.39177	1.44892e-13	5.48356e-12	AT2G43320
AL8G21670	239.485	2.00575	0.567415	3.5349	0.000407932	0.00163757	AT5G48650
AL8G33980	352.11	2.00575	0.497285	4.0334	5.49765e-05	0.000293302	AT5G57910
AL5G33110	43.8185	2.00547	0.366675	5.46935	4.51696e-08	5.6802e-07	AT3G52460
AL4G13810	1478.96	2.00443	0.582073	3.44361	0.000574009	0.0021986	AT2G23790
AL4G36060	529.847	2.00162	0.243202	8.23024	1.86833e-16	1.11684e-14	AT2G38760	ANN3,ANNAT3
AL5G38490	922.874	1.99923	0.466442	4.28613	1.81816e-05	0.000112536	AT3G57020
AL5G37110	47.3217	1.99887	0.494992	4.0382	5.38634e-05	0.000287945	AT3G55820
AL4G21310	246.332	1.99854	0.451206	4.42933	9.45271e-06	6.37997e-05	AT2G27360
AL4G33540	3227.42	1.99737	0.420381	4.75133	2.02079e-06	1.63957e-05	AT2G37170	PIP2
AL6G38640	203.794	1.99693	0.400213	4.98966	6.04853e-07	5.62882e-06	AT5G26770
AL8G39660	3580.24	1.99678	0.344201	5.8012	6.58405e-09	1.00085e-07	AT5G62680
AL1G25800	558.099	1.99604	0.293896	6.79167	1.10845e-11	3.01217e-10	AT1G13960	WRKY4
AL5G17520	330.451	1.99485	0.52806	3.7777	0.000158283	0.000731494	AT3G28007
AL6G45700	67.9798	1.99289	0.342919	5.81155	6.18984e-09	9.49414e-08
AL8G44670	1271.5	1.99203	0.43955	4.53197	5.84373e-06	4.19259e-05	AT5G66780
AL4G41970	342.648	1.99202	0.459022	4.3397	1.42678e-05	9.14745e-05	AT2G43290	MSS3
AL2G16530	8.88189	1.98953	0.593508	3.35216	0.000801848	0.00291865
AL3G10110	1476.19	1.98658	0.236228	8.4096	4.11424e-17	2.69064e-15	AT3G01980
AL1G19900	124.666	1.98604	0.295126	6.72947	1.70286e-11	4.52416e-10	AT1G09390
AL6G15840	307.292	1.9852	0.580353	3.42068	0.000624657	0.00236143	AT5G05920	DHS,EDA22
AL8G37290	158.267	1.98383	0.433848	4.57264	4.81614e-06	3.5429e-05	AT5G60700
AL5G39130	525.124	1.97835	0.451386	4.38284	1.17141e-05	7.71805e-05	AT3G57550	AGK2,GK-2
AL1G36090	1018.21	1.97676	0.366075	5.39987	6.66876e-08	8.06656e-07	AT1G22550
AL5G14900	161.534	1.97489	0.504174	3.91708	8.96272e-05	0.000449837	AT3G26150	CYP71B16
AL7G49380	4927.18	1.97363	0.304767	6.47589	9.42562e-11	2.17209e-09	AT5G40450
AL6G23500	69.3933	1.96901	0.53183	3.70232	0.000213633	0.000943689	AT5G12930
AL4G29030	43674.1	1.96891	0.366516	5.37196	7.78843e-08	9.31676e-07	AT2G33380	CLO-3,RD20
AL6G51800	349.254	1.96739	0.414348	4.74816	2.05275e-06	1.66154e-05	AT4G01540	ANAC068,NTM1
AL6G23810	1130.53	1.96632	0.375478	5.23683	1.63354e-07	1.78297e-06	AT5G13200
AL6G38400	34.7649	1.96618	0.505598	3.88883	0.00010073	0.00049738	AT5G26731
AL2G12590	1435.54	1.96584	0.382617	5.13788	2.77858e-07	2.84369e-06	AT1G63010
AL2G24320	41.4259	1.96522	0.436302	4.50427	6.66022e-06	4.70325e-05	AT1G66500
AL5G38870	409.351	1.96441	0.274822	7.14794	8.80918e-13	2.9329e-11	AT3G57330	ACA11
AL7G47850	198.305	1.9628	0.491252	3.99551	6.45564e-05	0.000337528	AT5G41550
AL7G21800	497.654	1.9623	0.438998	4.46995	7.82386e-06	5.40944e-05	AT4G30350
AL8G16520	1017.49	1.95952	0.483256	4.05484	5.0169e-05	0.000270626	AT5G43745
AL1G18750	32.7157	1.959	0.429731	4.55866	5.14807e-06	3.75689e-05	AT1G08340
AL1G39960	158.336	1.95823	0.313957	6.23726	4.45298e-10	8.94541e-09	AT1G25370
AL1G36820	464.064	1.95802	0.465297	4.20811	2.57513e-05	0.000152112	AT1G23150
AL2G10150	284.979	1.95698	0.419898	4.66061	3.15272e-06	2.42751e-05	AT1G64610
AL4G24030	19998.3	1.95569	0.322679	6.06079	1.35458e-09	2.42631e-08	AT2G29450	AT103-1A,ATGSTU1,ATGSTU5,GSTU5
AL4G18610	192.693	1.95481	0.417544	4.6817	2.84505e-06	2.22272e-05	AT2G26170	CYP711A1,MAX1
AL3G26090	245.026	1.95436	0.353575	5.52742	3.24983e-08	4.23207e-07	AT3G13910
AL4G37330	235.537	1.95101	0.506718	3.85028	0.000117984	0.000568542	AT2G39795
AL5G30590	707.377	1.95047	0.38362	5.08439	3.68805e-07	3.66113e-06	AT3G50440	ATMES10,MES10
AL6G46510	2564.53	1.94941	0.347849	5.60417	2.09257e-08	2.83515e-07	AT4G11800
AL1G42010	242.637	1.94818	0.295729	6.58772	4.46638e-11	1.09048e-09	AT1G28390
AL7G16330	186.985	1.94667	0.202395	9.61815	6.70271e-22	7.78332e-20	AT4G34880
AL4G18920	519.506	1.94643	0.399809	4.86839	1.12511e-06	9.73232e-06	AT2G26300	ATGPA1,GP ALPHA 1,GPA1
AL3G26260	56.9698	1.94628	0.406101	4.79259	1.64646e-06	1.36898e-05	AT3G14060
AL5G46070	225.836	1.94534	0.314005	6.19525	5.8192e-10	1.12806e-08	AT3G63220
AL6G26760	356.549	1.94447	0.305281	6.36947	1.89685e-10	4.11994e-09	AT5G15870
AL5G36100	34.069	1.94089	0.499219	3.88785	0.000101138	0.000498775	AT3G54990	SMZ
AL2G17350	157.797	1.9387	0.332114	5.83745	5.30052e-09	8.27945e-08	AT1G59640	BPE,BPEp,BPEub,ZCW32
AL8G36260	44.1604	1.93851	0.405078	4.78552	1.70542e-06	1.41012e-05	AT5G59740
AL6G32340	2124.35	1.93849	0.468002	4.14205	3.44212e-05	0.0001957	AT5G20830	ASUS1,atsus1,SUS1
AL4G43220	400.494	1.93835	0.560547	3.45797	0.00054426	0.00209897	AT2G44260
AL8G21150	1197.63	1.93735	0.312297	6.20354	5.52082e-10	1.08078e-08	AT5G48380	BIR1
AL3G49500	47.6077	1.93635	0.567185	3.41396	0.000640255	0.00241274	AT2G16760
AL6G47180	85.969	1.93478	0.382541	5.0577	4.24345e-07	4.14677e-06	AT2G27190	ATPAP1,ATPAP12,PAP1,PAP12
AL7G27670	125.514	1.93279	0.404605	4.77698	1.77947e-06	1.46106e-05	AT4G25434	ATNUDT10,NUDT10
AL1G35630	86.4896	1.93132	0.316486	6.10238	1.04498e-09	1.92984e-08	AT1G22180
AL5G44800	36.1932	1.93078	0.579446	3.33211	0.000861892	0.00311105	AT3G62150	PGP21
AL8G14110	880.496	1.92949	0.344009	5.60883	2.03697e-08	2.76612e-07	AT5G45110	ATNPR3,NPR3
AL7G22400	33.7669	1.92906	0.364121	5.29785	1.17173e-07	1.33651e-06	AT4G29850
AL1G23570	82.1605	1.92797	0.472084	4.08396	4.42755e-05	0.000243076	AT1G12270
AL2G30680	673.408	1.92783	0.355267	5.42644	5.74892e-08	7.05064e-07	AT1G71100	RSW10
AL7G39250	8.57249	1.92466	0.581326	3.31081	0.000930248	0.00331704	AT4G15980
AL6G32730	8.91558	1.92209	0.500739	3.83851	0.000123784	0.000592296	AT5G21120	EIL2
AL3G32030	45.1807	1.92185	0.460951	4.1693	3.05531e-05	0.000176148	AT3G18690	MKS1
AL3G53600	209.195	1.92128	0.488724	3.93122	8.45172e-05	0.000427979	AT2G20562
AL5G43280	506.939	1.92047	0.393421	4.88146	1.05301e-06	9.17869e-06	AT3G61070	PEX11E
AL4G38990	411.332	1.91827	0.364696	5.25991	1.44125e-07	1.59428e-06	AT2G41010	ATCAMBP25,CAMBP25
AL1G28420	75.8283	1.91792	0.428796	4.47281	7.71982e-06	5.34838e-05	AT1G16300	GAPCP-2
AL7G14240	1813.37	1.91791	0.326953	5.86603	4.46363e-09	7.06964e-08	AT4G36760	APP1,ATAPP1
AL2G35230	76.8096	1.91772	0.477068	4.0198	5.82479e-05	0.000308704
AL7G18230	28.9232	1.91765	0.303784	6.31256	2.74459e-10	5.77675e-09	AT4G33330	GUX2,PGSIP3
AL2G22320	11.2828	1.91682	0.549367	3.48914	0.000484576	0.00189539
AL3G15580	1564.89	1.91603	0.316247	6.05865	1.37266e-09	2.45316e-08	AT3G05165
AL5G45630	86.1693	1.91588	0.385418	4.9709	6.66414e-07	6.13219e-06	AT3G62860
AL1G21180	504.607	1.91526	0.296814	6.45274	1.09848e-10	2.47316e-09	AT1G10410
AL7G35300	264.411	1.91462	0.436403	4.38728	1.14777e-05	7.58124e-05	AT4G18880	AT-HSFA4A,HSF A4A
AL3G31510	967.161	1.91453	0.287796	6.65237	2.88409e-11	7.31938e-10	AT3G18280
AL1G46710	506.318	1.91274	0.198289	9.64621	5.10051e-22	6.04068e-20	AT1G32460
AL4G35880	1006.39	1.91263	0.182527	10.4786	1.08326e-25	2.03048e-23	AT2G38610
AL6G13710	350.522	1.91136	0.472454	4.0456	5.21896e-05	0.000280256	AT5G04080
AL1G42870	60.604	1.91133	0.516843	3.69809	0.000217231	0.000956752	AT1G29160
AL4G12100	57.9889	1.91096	0.360605	5.29931	1.16243e-07	1.32781e-06	AT2G22560
AL7G14020	11.6994	1.90736	0.591633	3.2239	0.00126459	0.00431963	AT4G37220
AL8G42500	211.282	1.90564	0.418776	4.5505	5.35196e-06	3.88899e-05	AT5G65000
AL3G16280	137.957	1.90346	0.568017	3.35106	0.000805028	0.00292888	AT3G05630	PDLZ2,PLDP2,PLDZETA2
AL8G16960	68.159	1.90187	0.572221	3.32365	0.000888464	0.00319025	AT5G43400
AL4G45550	254.823	1.90177	0.522547	3.63943	0.000273239	0.0011613	AT2G46270	GBF3
AL3G11400	453.865	1.90112	0.532511	3.57011	0.000356831	0.00145926	AT3G02150	PTF1,TCP13,TFPD
AL4G12040	2573.07	1.90088	0.442867	4.29222	1.76899e-05	0.000109892	AT2G22500	ATPUMP5,DIC1,UCP5
AL8G39460	908.925	1.90065	0.393629	4.82853	1.37543e-06	1.16125e-05	AT5G62570
AL5G12060	213.662	1.90038	0.341935	5.55773	2.73309e-08	3.61452e-07	AT4G39810
AL1G50880	177.614	1.8994	0.579009	3.28043	0.00103648	0.00363593	AT1G36180	ACC2
AL8G45560	774.722	1.89636	0.331791	5.71554	1.09358e-08	1.59027e-07	AT5G66050
AL7G26680	194.524	1.89632	0.432947	4.38003	1.18665e-05	7.80121e-05	AT4G26270	PFK3
AL3G39630	4043.17	1.89503	0.47429	3.99552	6.45535e-05	0.000337528	AT3G23920	BAM1,BMY7,TR-BAMY
AL7G48450	253.862	1.89383	0.359294	5.27097	1.35703e-07	1.51601e-06	AT5G41100
AL5G35760	252.178	1.89343	0.355475	5.32649	1.00131e-07	1.16445e-06	AT3G54680
AL1G59570	431.767	1.89338	0.303306	6.24245	4.30757e-10	8.66062e-09	AT1G51660	ATMEK4,ATMKK4,MKK4
AL7G29460	77.0794	1.89278	0.378094	5.00611	5.55403e-07	5.22791e-06	AT4G23885
AL5G27980	665.055	1.89232	0.374716	5.05002	4.41759e-07	4.28353e-06	AT3G48530	KING1
AL5G19700	130.358	1.89117	0.50005	3.78197	0.000155594	0.000720184	AT3G29670
AL4G26310	438.139	1.89017	0.41247	4.58256	4.59321e-06	3.39253e-05	AT2G31130
AL5G45010	658.714	1.88864	0.47792	3.95178	7.75721e-05	0.000397461	AT3G62260
AL3G10500	495.453	1.88843	0.479939	3.93472	8.32921e-05	0.000422405	AT3G01650	RGLG1
AL8G11150	243.101	1.88532	0.279697	6.7406	1.57736e-11	4.219e-10	AT5G47070
AL5G14650	113.764	1.88521	0.364337	5.17434	2.28717e-07	2.40274e-06	AT3G25990
AL7G23230	120.276	1.88407	0.52256	3.60546	0.000311596	0.00130338	AT4G29230	anac075,NAC075
AL7G23250	1588.27	1.88354	0.237808	7.92042	2.36705e-15	1.16662e-13	AT4G29210	GGT3,GGT4
AL3G12530	539.362	1.8812	0.308089	6.10603	1.0214e-09	1.89217e-08	AT5G16880
AL6G24370	1430.42	1.88042	0.426716	4.40673	1.04941e-05	7.00553e-05	AT5G13750	ZIFL1
AL2G16830	436.007	1.87976	0.330529	5.68713	1.29195e-08	1.83941e-07	AT1G70140	ATFH8,FH8
AL7G47680	13.9932	1.87965	0.489957	3.83635	0.000124875	0.000596558	AT5G41680
AL5G15890	206.586	1.8755	0.301542	6.21971	4.98077e-10	9.8971e-09	AT3G26910
AL5G19620	518.463	1.87446	0.476794	3.93139	8.44568e-05	0.000427764	AT3G29575	AFP3
AL4G25870	447.878	1.87358	0.323108	5.79861	6.68662e-09	1.01385e-07	AT2G30930
AL2G39250	3231.27	1.87293	0.332181	5.63829	1.71749e-08	2.38257e-07	AT1G78830
AL1G40260	76.7485	1.87061	0.435964	4.29075	1.78071e-05	0.000110506	AT4G09490
AL6G27910	1918.28	1.86945	0.284624	6.56815	5.09442e-11	1.23245e-09	AT5G16910	ATCSLD2,CSLD2
AL7G20240	284.865	1.86919	0.400467	4.66753	3.04843e-06	2.3561e-05	AT4G31770	ATDBR1,DBR1
AL1G13540	323.603	1.86883	0.428105	4.36537	1.26909e-05	8.25879e-05	AT1G03940
AL1G39060	238.306	1.86777	0.337979	5.5263	3.2706e-08	4.25446e-07	AT1G26665
AL1G10830	11.9735	1.86312	0.54201	3.43743	0.000587268	0.00224109	AT1G01570
AL4G37850	783.085	1.86299	0.352738	5.28152	1.28119e-07	1.44339e-06	AT2G40140	ATSZF2,CZF1,SZF2,ZFAR1
AL1G22630	657.444	1.86281	0.508511	3.66326	0.000249026	0.00107257	AT1G11530	ATCXXS1,CXXS1
AL2G28920	2293.14	1.8627	0.462466	4.02776	5.63105e-05	0.00029948	AT1G66580	RPL10C,SAG24
AL1G11740	162.908	1.86179	0.424089	4.3901	1.13299e-05	7.50234e-05	AT1G02390	ATGPAT2,GPAT2
AL8G12430	80.5221	1.86045	0.403732	4.60814	4.06283e-06	3.03574e-05	AT5G46080
AL1G20612	2211.61	1.86035	0.328016	5.67151	1.41541e-08	2.00439e-07	AT1G09970	LRR XI-23,RLK7
AL7G39050	368.554	1.85813	0.269062	6.90594	4.98709e-12	1.44601e-10	AT4G16120	ATSEB1,COBL7,SEB1
AL4G36360	631.456	1.85715	0.365827	5.07657	3.84301e-07	3.79912e-06	AT2G39050
AL728U10020	631.456	1.85715	0.365827	5.07657	3.84301e-07	3.79912e-06	AT2G39050
AL4G10820	807.688	1.85621	0.441071	4.20842	2.57161e-05	0.000151941	AT2G21620	RD2
AL8G37170	265.376	1.85598	0.567794	3.26876	0.00108022	0.00377323	AT5G60580
AL5G16340	502.182	1.85316	0.373727	4.95861	7.10003e-07	6.45593e-06	AT3G27210
AL5G28490	193.671	1.85058	0.41966	4.40972	1.03506e-05	6.9271e-05	AT3G48980
AL5G37490	392.928	1.8501	0.387352	4.77627	1.78575e-06	1.46535e-05	AT3G56170	CAN
AL4G39500	1458.31	1.84976	0.319816	5.78382	7.3025e-09	1.09884e-07	AT2G41420
AL1G40780	21.1147	1.84889	0.514465	3.59381	0.000325871	0.00135666	AT1G27380	RIC2
AL8G44130	104.787	1.84669	0.28023	6.58991	4.40087e-11	1.0778e-09	AT5G67210
AL6G28520	434.545	1.8464	0.419708	4.39926	1.08621e-05	7.22674e-05	AT5G17450
AL8G39870	126.583	1.84527	0.379563	4.86157	1.16457e-06	1.00335e-05	AT5G62865
AL7G35850	3178.28	1.84504	0.572849	3.22081	0.0012783	0.00435967	AT4G18440
AL6G35350	527.442	1.84475	0.431968	4.27057	1.94972e-05	0.0001198	AT5G24030	SLAH3
AL7G15670	228.754	1.84291	0.409536	4.50001	6.79516e-06	4.79285e-05	AT4G35500
AL2G14960	86.68	1.84194	0.421356	4.37145	1.23423e-05	8.0672e-05	AT1G61370
AL5G18770	3729.54	1.84184	0.306974	6	1.97318e-09	3.38655e-08	AT3G28940
AL4G22880	32.9815	1.84088	0.408678	4.50446	6.65406e-06	4.70029e-05	AT2G28500	LBD11
AL7G28820	806.248	1.84081	0.47627	3.86506	0.000111063	0.000540557	AT4G24400	ATCIPK8,CIPK8,PKS11,SnRK3.13
AL3G24510	82.9389	1.84037	0.387143	4.75372	1.9971e-06	1.62256e-05	AT3G12830
AL1G29260	33.6176	1.83461	0.571128	3.21226	0.00131696	0.0044703	AT1G17090
AL3G27650	973.369	1.83414	0.450445	4.07183	4.66452e-05	0.000254618	AT3G15260
AL7G24300	1201.37	1.83331	0.197951	9.26146	2.01656e-20	1.99187e-18	AT4G28300
AL8G41520	352.135	1.83264	0.411053	4.45841	8.25714e-06	5.66459e-05	AT5G64230
AL1G24880	181.743	1.83233	0.393394	4.65774	3.19695e-06	2.45971e-05	AT1G13195
AL7G24930	413.126	1.83113	0.296316	6.17965	6.4243e-10	1.2363e-08	AT4G27730	ATOPT6,OPT6
AL1G63420	15.0682	1.83104	0.517598	3.53757	0.000403824	0.0016241	AT1G55365
AL3G16190	183.663	1.83095	0.220544	8.30196	1.02408e-16	6.38172e-15	AT3G05570
AL6G45660	479.679	1.82975	0.307638	5.94774	2.71864e-09	4.52568e-08	AT4G11280	ACS6,ATACS6
AL6G27290	454.121	1.82969	0.362528	5.04703	4.4874e-07	4.34238e-06	AT5G16370	AAE5
AL1G23520	4522.24	1.82946	0.447303	4.08998	4.31405e-05	0.000237887	AT1G12240	ATBETAFRUCT4,VAC-INV
AL8G20250	35.5306	1.8283	0.378122	4.83521	1.33008e-06	1.12638e-05	AT5G47960	ATRABA4C,RABA4C,SMG1
AL2G31520	66.7623	1.82785	0.501279	3.64636	0.000265978	0.00113576	AT1G71910
AL2G33290	332.027	1.82715	0.538588	3.39248	0.000692622	0.00257784	AT1G73540	atnudt21,NUDT21
AL7G47570	434.358	1.82615	0.430269	4.2442	2.19374e-05	0.000132846	AT5G41750
AL1G44700	286.372	1.82296	0.287023	6.35127	2.13543e-10	4.59619e-09	AT1G30640
AL7G16620	993.123	1.82082	0.509082	3.57667	0.000348001	0.00142978	AT4G34590	ATB2,AtbZIP11,BZIP11,GBF6
AL7G40480	9346.86	1.82016	0.502492	3.62226	0.000292036	0.00123108	AT4G15210	AT-BETA-AMY,ATBETA-AMY,BAM5,BMY1,RAM1
AL1G63050	713.875	1.81889	0.389409	4.67089	2.99901e-06	2.32697e-05	AT1G54290
AL3G24420	1795.33	1.81806	0.251034	7.24228	4.4121e-13	1.54003e-11	AT3G12740	ALIS1
AL6G40330	51.1642	1.81799	0.497374	3.65518	0.000256999	0.00110271	AT5G28010
AL7G50510	202.695	1.8174	0.382665	4.74931	2.04108e-06	1.65378e-05	AT5G39785
AL4G14550	214.143	1.8157	0.540633	3.35848	0.000783724	0.00285968	AT2G24260	LRL1
AL1G30100	159.06	1.81548	0.312898	5.80216	6.54651e-09	9.95832e-08	AT1G17750	AtPEPR2,PEPR2
AL7G20850	122.904	1.81431	0.442943	4.09604	4.20274e-05	0.000232504	AT4G31240
AL3G35270	665.345	1.81324	0.280653	6.4608	1.04152e-10	2.36353e-09	AT3G21240	4CL2,AT4CL2
AL5G16000	436.302	1.81216	0.343176	5.28056	1.28787e-07	1.44954e-06	AT3G26980	MUB4
AL7G24870	522.933	1.81133	0.374444	4.8374	1.31547e-06	1.11651e-05	AT4G27780	ACBP2
AL2G34370	14.5986	1.80983	0.485119	3.73069	0.000190957	0.000858655	AT1G74490
AL3G20590	48.7202	1.80888	0.364675	4.96025	7.04038e-07	6.41394e-06	AT3G09405
AL7G26900	1794.99	1.80884	0.482289	3.75053	0.00017646	0.00080226	AT4G26080	ABI1,AtABI1
AL3G40090	1038.54	1.80799	0.292904	6.17264	6.7158e-10	1.28513e-08	AT3G24550	ATPERK1,PERK1
AL4G42350	3363.76	1.80692	0.475261	3.80195	0.000143562	0.000672338	AT2G43550
AL1G61190	256.828	1.80619	0.505009	3.57655	0.000348159	0.00143018	AT1G52880	ANAC018,ATNAM,NAM,NARS2
AL8G39000	237.221	1.80594	0.426736	4.23199	2.3163e-05	0.000138926	AT5G62180	AtCXE20,CXE20
AL6G39330	1483.1	1.8038	0.333636	5.40648	6.4275e-08	7.81443e-07
AL7G39260	52.6559	1.80295	0.35943	5.01612	5.27246e-07	5.00442e-06	AT4G15975
AL8G29400	281.373	1.79938	0.55331	3.25204	0.00114582	0.00396629	AT5G54180	PTAC15
AL1G47170	541.735	1.79902	0.424606	4.23693	2.266e-05	0.000136424	AT1G32870	ANAC013,ANAC13,NAC13
AL3G29650	211.092	1.79873	0.316656	5.68039	1.34387e-08	1.9099e-07	AT3G16720	ATL2,TL2
AL2G28940	371.958	1.79867	0.56546	3.1809	0.00146816	0.00491142	AT1G69760
AL8G41560	162.505	1.79633	0.380545	4.72042	2.35355e-06	1.88134e-05	AT5G64240	AtMC3,MC3
AL1G18150	272.818	1.79587	0.288708	6.22037	4.95973e-10	9.86353e-09	AT1G07870
AL5G23620	1365.35	1.79335	0.317585	5.64682	1.63446e-08	2.28067e-07
AL8G32690	170.088	1.79183	0.432916	4.13898	3.48847e-05	0.000198099	AT5G56840
AL3G15730	541.476	1.79049	0.305678	5.85743	4.70075e-09	7.40088e-08	AT3G05290	PNC1
AL2G22560	57.8791	1.79023	0.454278	3.94083	8.12016e-05	0.000413389	AT1G65610	ATGH9A2,KOR2
AL1G18030	823.246	1.78924	0.359694	4.97433	6.54732e-07	6.04339e-06	AT1G07750
AL8G38210	69.8468	1.78734	0.370929	4.81854	1.44612e-06	1.213e-05	AT1G10000
AL6G46260	264.509	1.78577	0.479268	3.72603	0.000194519	0.000870563	AT4G11660	AT-HSFB2B,HSFB2B
AL3G32520	22.9227	1.78498	0.463866	3.84804	0.000119065	0.000572594	AT3G19150	ACK1,ICK4,KRP6
AL6G10210	2409.77	1.78493	0.37685	4.73644	2.17502e-06	1.74979e-05	AT5G01820	ATCIPK14,ATSR1,CIPK14,SnRK3.15,SR1
AL6G10040	404.039	1.78332	0.274912	6.4869	8.76211e-11	2.03893e-09	AT5G01990
AL120U10014	282.158	1.78261	0.540828	3.29608	0.000980439	0.00346598	AT2G32990	AtGH9B8,GH9B8
AL3G24120	1163.43	1.78215	0.372852	4.77979	1.75475e-06	1.44439e-05	AT3G12490	ATCYS6,ATCYSB,CYSB
AL8G33960	558.4	1.78163	0.422987	4.21202	2.531e-05	0.000149952	AT5G57900	SKIP1
AL6G27000	1003.18	1.78153	0.50347	3.53851	0.000402389	0.00161969	AT5G16120
AL7G28150	94.1348	1.78098	0.317599	5.60765	2.05097e-08	2.78355e-07	AT4G25020
AL8G30370	99.6842	1.78035	0.241145	7.38292	1.5485e-13	5.82339e-12
AL3G34020	181.882	1.7795	0.428114	4.15659	3.23028e-05	0.000184893	AT3G20300
AL7G10680	1485.89	1.77749	0.381834	4.65514	3.23759e-06	2.48535e-05	AT4G38810
AL2G36110	250.735	1.77665	0.387338	4.58682	4.50051e-06	3.33026e-05	AT1G76070
AL2G30180	387.482	1.77601	0.393832	4.50957	6.49598e-06	4.60366e-05	AT1G70740
AL5G35180	654.769	1.77597	0.429755	4.13251	3.58826e-05	0.000202943	AT3G54140	ATPTR1,PTR1
AL1G49990	38.4359	1.77554	0.553535	3.20764	0.00133827	0.00453358	AT4G04540	CRK39
AL8G24400	246.142	1.7741	0.507175	3.49801	0.000468741	0.00184101	AT3G47570
AL8G45640	689.758	1.77273	0.400694	4.42415	9.68237e-06	6.52203e-05	AT5G65990
AL3G29830	70.3985	1.76911	0.40588	4.35871	1.30832e-05	8.4701e-05	AT3G16860	COBL8
AL3G47180	106.284	1.76725	0.362833	4.87068	1.11213e-06	9.64454e-06	AT2G15440
AL1G45650	634.055	1.76578	0.397903	4.43771	9.0919e-06	6.17145e-05	AT1G31120	KUP10
AL2G39800	258.548	1.76496	0.382436	4.61504	3.93025e-06	2.94862e-05
AL1G15530	390.935	1.76415	0.433947	4.06536	4.7959e-05	0.000261005	AT1G05620	URH2
AL6G26490	282.435	1.76319	0.408263	4.31876	1.56906e-05	9.9339e-05	AT5G15640
AL8G30280	102.643	1.7614	0.479997	3.66961	0.000242919	0.00105121	AT5G54840	ATSGP1,SGP1
AL3G21180	2688.93	1.76137	0.386153	4.56133	5.08315e-06	3.71864e-05	AT3G09920	PIP5K9
AL7G29250	56.1756	1.76119	0.33659	5.23243	1.67292e-07	1.82177e-06	AT4G24026
AL4G19300	60.7827	1.75958	0.393878	4.46733	7.92012e-06	5.4633e-05	AT2G26480	UGT76D1
AL5G39020	357.656	1.75664	0.424789	4.13532	3.54458e-05	0.000200615	AT3G57450
AL7G43850	218.683	1.7561	0.413043	4.25161	2.12238e-05	0.000128886	AT5G34930
AL5G38720	401.348	1.74973	0.487094	3.59219	0.000327905	0.00136298	AT3G57230	AGL16
AL6G24420	2327.37	1.74726	0.198878	8.78557	1.55572e-18	1.22629e-16	AT5G13800	CRN1,PPH
AL7G36970	196.898	1.74571	0.395555	4.41332	1.01799e-05	6.82435e-05	AT4G17615	ATCBL1,CBL1,SCABP5
AL2G13590	41.4309	1.74429	0.373468	4.67052	3.00434e-06	2.32883e-05	AT1G62320
AL3G22750	176.318	1.74426	0.391035	4.46063	8.1718e-06	5.61252e-05	AT3G11230
AL5G12580	145.734	1.74342	0.546738	3.18878	0.00142876	0.00480052	AT2G02960
AL8G24830	427.418	1.74262	0.251005	6.94255	3.85072e-12	1.14726e-10	AT5G50570
AL4G21240	52.4228	1.74116	0.496791	3.50483	0.000456907	0.00180197
AL6G34800	57.6497	1.73898	0.288898	6.01934	1.75134e-09	3.05426e-08	AT5G23530	AtCXE18,CXE18
AL8G10830	1860.27	1.73858	0.359379	4.83773	1.31327e-06	1.11532e-05	AT5G47200	ATRAB1A,ATRABD2B,RAB1A
AL5G39120	275.302	1.73782	0.462183	3.76002	0.000169901	0.000776889	AT3G57540
AL1G10810	282.137	1.73731	0.357057	4.86563	1.14092e-06	9.85803e-06	AT1G01580	ATFRO2,FRD1,FRO2
AL1G32880	937.974	1.73658	0.439237	3.95363	7.69754e-05	0.000394828	AT1G20070
AL1G29790	410.893	1.73607	0.252961	6.86299	6.74335e-12	1.89971e-10	AT1G17500
AL5G43730	8596.52	1.7352	0.323947	5.35643	8.48827e-08	1.00629e-06	AT3G61430	ATPIP1,PIP1,PIP1
AL1G41470	482.386	1.73459	0.245314	7.07088	1.53952e-12	4.87993e-11	AT1G27980	ATDPL1,DPL1
AL7G36440	1471.91	1.73423	0.224105	7.73848	1.00614e-14	4.53623e-13	AT4G18010	5PTASE2,AT5PTASE2,IP5PII
AL2G30390	865.125	1.73286	0.273856	6.32765	2.48929e-10	5.29085e-09	AT1G70830	MLP28
AL8G42160	115.94	1.73221	0.411537	4.20911	2.56373e-05	0.000151551	AT5G64710
AL8G14730	1570.74	1.7295	0.302169	5.72363	1.04274e-08	1.52566e-07	AT5G44790	HMA7,RAN1
AL7G33800	17.3903	1.72858	0.533707	3.23882	0.00120027	0.00412956	AT4G20050	QRT3
AL6G22190	1544.35	1.72744	0.374943	4.6072	4.08127e-06	3.04846e-05	AT5G11520	ASP3,YLS4
AL1G30580	1540.35	1.7264	0.25158	6.86222	6.77974e-12	1.9077e-10	AT1G18210
AL7G12270	4858.96	1.72533	0.351186	4.91285	8.97625e-07	7.96124e-06	AT4G39980	DHS1
AL1G26840	474.824	1.72472	0.306097	5.63455	1.75518e-08	2.42496e-07	AT1G14820
AL6G33470	1242.61	1.7207	0.322005	5.3437	9.10671e-08	1.07054e-06	AT5G22450
AL4G18020	144.647	1.72066	0.482103	3.56907	0.000358254	0.00146433	AT2G25940	ALPHA-VPE,ALPHAVPE
AL4G22090	365.082	1.71915	0.349005	4.92585	8.39934e-07	7.51395e-06	AT2G28080
AL6G22360	708.672	1.71745	0.511224	3.35948	0.000780883	0.00285218	AT5G11650
AL6G48250	212.922	1.71692	0.375523	4.57208	4.82908e-06	3.55132e-05	AT4G04750
AL3G32010	57.898	1.71658	0.435153	3.94478	7.98749e-05	0.00040768	AT3G18690	MKS1
AL7G27390	636.466	1.71651	0.373412	4.59683	4.28969e-06	3.18615e-05	AT4G25690
AL7G40030	1367.1	1.71633	0.43453	3.94984	7.82021e-05	0.000400172	AT4G15490	UGT84A3
AL1G56310	63.9114	1.71573	0.377397	4.54621	5.46203e-06	3.96172e-05	AT1G49350
AL7G40420	456.115	1.71495	0.323317	5.30423	1.13152e-07	1.29736e-06	AT4G15236
AL2G30760	42.8523	1.71331	0.379098	4.51944	6.20041e-06	4.41918e-05	AT1G71150
AL7G31020	1137.42	1.71305	0.290757	5.89167	3.82311e-09	6.15527e-08	AT4G22570	APT3
AL8G13450	2892.1	1.71073	0.380258	4.49888	6.83122e-06	4.81401e-05
AL5G25510	571.214	1.70832	0.268919	6.35254	2.11782e-10	4.56654e-09	AT3G46620
AL4G21250	259.828	1.70794	0.467347	3.65454	0.000257646	0.00110469	AT3G47570
AL7G36030	72.0495	1.70772	0.466304	3.66225	0.000250012	0.00107603	AT4G18360
AL2G23110	1404.94	1.70708	0.286934	5.9494	2.69128e-09	4.48327e-08	AT1G65820
AL8G12160	11.6818	1.70589	0.536966	3.17691	0.00148853	0.00497186
AL6G21860	779.385	1.70444	0.35607	4.7868	1.6946e-06	1.40313e-05	AT5G11230
AL6G27080	162.659	1.70411	0.467843	3.64247	0.000270032	0.00114972	AT5G16200
AL3G20670	15.4643	1.70369	0.451991	3.7693	0.000163709	0.000752916	AT3G09490
AL7G13340	1017.22	1.70357	0.441761	3.85631	0.00011511	0.00055661	AT4G37450	AGP18,ATAGP18
AL3G45310	231.813	1.70341	0.274632	6.20254	5.55608e-10	1.08679e-08
AL4G43640	250.699	1.7033	0.415708	4.09735	4.17902e-05	0.000231395	AT2G44600
AL5G17490	472.246	1.70324	0.293754	5.79817	6.70436e-09	1.0159e-07	AT3G27960
AL3G45570	733.897	1.70102	0.345688	4.92067	8.62467e-07	7.68665e-06	AT2G13790	ATSERK4,BAK7,BKK1,SERK4
AL5G36620	252.004	1.70089	0.345082	4.92895	8.26718e-07	7.42083e-06	AT3G55470
AL7G37010	146.236	1.70037	0.480209	3.54089	0.000398779	0.00160734	AT5G47120	ATBI-1,ATBI1,BI-1,BI1
AL2G13300	1246.82	1.69922	0.391616	4.339	1.43135e-05	9.16746e-05	AT1G62570	FMO GS-OX4
AL6G49990	1076.2	1.69502	0.475928	3.5615	0.000368745	0.00150128	AT4G02940
AL8G23970	252.539	1.69289	0.489848	3.45595	0.000548353	0.00211188	AT5G49990
AL762U10010	5317.61	1.69269	0.455514	3.71601	0.000202395	0.000899889	AT2G31570	ATGPX2,GPX2
AL1G15970	19.6727	1.69217	0.51362	3.2946	0.000985634	0.00348168	AT1G06020
AL7G31350	143.595	1.6917	0.313867	5.38988	7.05055e-08	8.49814e-07	AT4G22270	ATMRB1,MRB1
AL6G28450	2102.03	1.69015	0.328777	5.1407	2.73714e-07	2.8076e-06	AT5G17380
AL9U11400	25.4075	1.69005	0.462494	3.65421	0.000257978	0.00110552	AT4G13000
AL5G18400	11.8972	1.68944	0.460512	3.66862	0.000243867	0.00105493
AL1G51740	127.144	1.68921	0.406094	4.15965	3.18741e-05	0.000182747	AT1G43640	AtTLP5,TLP5
AL6G20130	39.5448	1.68919	0.472883	3.57212	0.000354103	0.00145085	AT5G09730	ATBX3,ATBXL3,BX3,BXL3,XYL3
AL1G33120	478.223	1.68686	0.32241	5.23203	1.67656e-07	1.82386e-06	AT1G20270
AL8G37870	796.19	1.6857	0.334144	5.04482	4.5395e-07	4.38745e-06	AT5G61210	ATSNAP33,ATSNAP33B,SNAP33,SNP33
AL3G11230	434.154	1.67777	0.367434	4.56619	4.96676e-06	3.64469e-05	AT3G01040	GAUT13
AL1G37230	1111	1.67429	0.180866	9.25708	2.10109e-20	2.05829e-18	AT1G23440
AL7G38130	28.5178	1.6724	0.507334	3.29644	0.000979189	0.00346457	AT4G16620
AL3G27600	1618.66	1.67182	0.243483	6.86627	6.59036e-12	1.85881e-10	AT3G15210	ATERF-4,ATERF4,ERF4,RAP2.5
AL4G38470	68.7234	1.67149	0.385047	4.34101	1.41828e-05	9.10032e-05	AT2G40600
AL7G12580	360.988	1.67092	0.392139	4.26103	2.03482e-05	0.000124203	AT4G38060
AL1G18670	84.6541	1.67048	0.325981	5.12448	2.98366e-07	3.02625e-06	AT2G27600	ATSKD1,SKD1,VPS4
AL1G34070	917.003	1.66911	0.489676	3.4086	0.000652966	0.00245287	AT1G21000
AL5G35700	878.306	1.66742	0.281943	5.91405	3.33792e-09	5.43497e-08	AT3G54620	ATBZIP25,BZIP25,BZO2H4
AL7G47190	616.68	1.66636	0.28461	5.8549	4.77288e-09	7.50948e-08	AT5G41990	ATWNK8,WNK8
AL5G20580	2965.93	1.66478	0.302925	5.49568	3.89201e-08	4.96376e-07	AT3G32980
AL7G28120	2354.62	1.66326	0.333192	4.99191	5.97856e-07	5.57679e-06	AT4G25030
AL1G25130	517.455	1.6626	0.238552	6.96953	3.18001e-12	9.57019e-11	AT1G13390
AL5G31900	904.946	1.66209	0.216448	7.67892	1.60433e-14	6.95649e-13	AT3G51460	RHD4
AL7G51530	133.071	1.66151	0.385082	4.31469	1.59826e-05	0.000100812	AT5G38895
AL7G20480	670.232	1.66073	0.343628	4.83292	1.34545e-06	1.13795e-05	AT4G31550	ATWRKY11,WRKY11
AL7G47590	233.386	1.65942	0.431975	3.84148	0.000122295	0.000585878	AT5G41550
AL7G48750	16.2907	1.65933	0.459036	3.61481	0.000300568	0.00126257
AL4G32780	218.893	1.65909	0.368974	4.49651	6.90789e-06	4.86228e-05	AT3G53000	AtPP2-A15,PP2-A15
AL3G29120	341.503	1.65699	0.367096	4.51378	6.36835e-06	4.52398e-05	AT3G16350
AL7G36620	380.537	1.65659	0.408289	4.0574	4.96227e-05	0.000268165	AT4G17900
AL8G17510	1347.88	1.65585	0.288449	5.74054	9.43761e-09	1.39196e-07
AL3G31630	263.192	1.65271	0.31957	5.17166	2.32029e-07	2.43324e-06	AT3G18350
AL8G31420	1176	1.65247	0.3257	5.07361	3.90347e-07	3.85409e-06	AT5G55850	NOI
AL4G46140	65.9717	1.65239	0.436773	3.78317	0.000154845	0.000717135
AL4G26110	112.042	1.65201	0.294489	5.60974	2.02635e-08	2.75327e-07	AT2G41380
AL1G27440	421.121	1.65108	0.425484	3.88048	0.000104249	0.000511853	AT1G15350
AL8G20450	72.6474	1.65044	0.393352	4.19584	2.71858e-05	0.000159438	AT5G32590
AL3G22940	4017.09	1.649	0.428172	3.85125	0.000117515	0.000566514	AT3G11410	AHG3,ATPP2CA,PP2CA
AL8G31780	1434.99	1.647	0.351683	4.68319	2.82441e-06	2.20877e-05	AT5G56150	UBC30
AL7G22290	1257.9	1.64569	0.285812	5.75795	8.51407e-09	1.26515e-07	AT4G29950
AL3G32220	2258.34	1.64508	0.511002	3.21932	0.00128494	0.00437728	AT3G18830	ATPLT5,ATPMT5,PMT5
AL1G46680	1170.69	1.64395	0.435104	3.7783	0.000157901	0.00072987	AT1G32450	NRT1.5
AL3G25230	323.437	1.6435	0.263871	6.22845	4.71077e-10	9.43938e-09	AT3G13380	BRL3
AL2G12620	2150.15	1.6419	0.313826	5.23188	1.67791e-07	1.82386e-06	AT1G63000	NRS/ER,UER1
AL8G26120	885.849	1.64138	0.421429	3.89479	9.82824e-05	0.000486811	AT5G51830
AL6G24040	1428.08	1.6408	0.233744	7.01963	2.2246e-12	6.93905e-11	AT5G13420
AL4G12320	39.8049	1.63916	0.291897	5.61554	1.95945e-08	2.67874e-07	AT2G22790
AL1G63260	849.696	1.63863	0.195411	8.38554	5.0495e-17	3.2753e-15	AT1G55210
AL5G33620	4088.57	1.63814	0.204254	8.02008	1.05675e-15	5.50457e-14	AT3G52850	ATELP,ATELP1,ATVSR1,BP-80,BP80,BP80-1
AL4G35330	254.676	1.63751	0.438054	3.73813	0.000185391	0.000837584	AT2G38290	AMT2,AMT2
AL2G25430	56.6141	1.63586	0.285025	5.73937	9.5031e-09	1.39988e-07	AT1G53480	ATMRD1,MRD1
AL7G30760	111.25	1.63465	0.218589	7.47818	7.53564e-14	2.96997e-12	AT4G22770
AL7G37480	656.56	1.63442	0.293043	5.57741	2.44125e-08	3.26667e-07	AT4G17230	SCL13
AL2G35220	135.525	1.63328	0.247258	6.60557	3.95996e-11	9.76859e-10	AT1G75290
AL2G31260	335.938	1.63296	0.507401	3.21827	0.00128965	0.00439075	AT1G71697	ATCK1,CK,CK1
AL2G22470	149.154	1.63001	0.278241	5.85827	4.67706e-09	7.36846e-08	AT1G65520	ATECI1,ECHIC,ECI1,PEC11
AL8G41230	366.927	1.6298	0.412336	3.9526	7.73063e-05	0.000396355	AT5G63970
AL2G31560	1004.26	1.62859	0.364462	4.46847	7.87814e-06	5.43907e-05	AT1G71950
AL4G42080	34.6627	1.62736	0.42438	3.83468	0.000125727	0.000599905
AL1G33380	16809.3	1.62644	0.299679	5.42727	5.72234e-08	7.02528e-07	AT1G20450	ERD10,LTI29,LTI45
AL4G43430	439.61	1.62364	0.218553	7.42901	1.0941e-13	4.2144e-12	AT2G44430
AL3G29420	719.919	1.62215	0.287349	5.64524	1.64951e-08	2.29764e-07	AT3G16560
AL8G43680	33.3911	1.62193	0.497622	3.25935	0.00111667	0.00388347	AT5G67620
AL7G32490	697.5	1.62175	0.226517	7.15949	8.09753e-13	2.71113e-11	AT4G21534
AL1G23650	116.31	1.62147	0.471949	3.4357	0.000591026	0.00225465	AT1G12320
AL3G50700	128.919	1.62045	0.375701	4.31315	1.60947e-05	0.000101466	AT2G17705
AL7G47100	284.175	1.6187	0.160397	10.0919	6.00204e-24	9.10054e-22	AT5G42060
AL4G47280	1317.2	1.61548	0.357598	4.5176	6.25448e-06	4.45105e-05	AT2G47710
AL1G17820	285.059	1.61508	0.307788	5.24737	1.54286e-07	1.69409e-06	AT1G07630	PLL5
AL5G44630	1765.2	1.61507	0.285879	5.64948	1.60935e-08	2.24959e-07	AT3G62010
AL8G37060	285.128	1.6144	0.271604	5.94393	2.78264e-09	4.61929e-08	AT5G60460
AL7G36630	414.974	1.61325	0.235731	6.84362	7.72192e-12	2.14743e-10	AT4G17895	UBP20
AL7G50920	314.027	1.61193	0.361316	4.46129	8.14667e-06	5.59848e-05	AT5G39410
AL2G24950	17.2541	1.61151	0.5011	3.21594	0.00130019	0.00442222	AT1G66780
AL4G34890	613.753	1.61105	0.32422	4.969	6.73006e-07	6.1833e-06	AT2G37940	AtIPCS2
AL4G30030	64.09	1.60978	0.503797	3.1953	0.00139686	0.00470729	AT2G34140
AL2G28410	247.254	1.6092	0.384952	4.18026	2.91179e-05	0.000168691	AT1G69310	ATWRKY57,WRKY57
AL6G35180	369.315	1.60899	0.342404	4.69911	2.61293e-06	2.06304e-05	AT5G23870
AL7G51400	486.857	1.60785	0.319443	5.0333	4.82115e-07	4.62585e-06	AT5G39050
AL5G42710	391.951	1.60725	0.473343	3.39552	0.000684971	0.00255376	AT3G60450
AL7G11130	656.989	1.60613	0.260923	6.1556	7.47957e-10	1.41874e-08	AT4G39190
AL1G48220	96.4352	1.60339	0.430628	3.72338	0.000196575	0.00087795	AT1G33800
AL6G18100	108.64	1.60322	0.280855	5.70834	1.14085e-08	1.65293e-07	AT5G07730
AL1G25880	52.3116	1.60279	0.399599	4.011	6.04611e-05	0.000319144	AT1G14040
AL3G34800	130.836	1.60031	0.322509	4.96205	6.97514e-07	6.36424e-06	AT3G20860	ATNEK5,NEK5
AL3G29970	109.609	1.60005	0.310965	5.14542	2.66925e-07	2.74953e-06	AT3G16990
AL8G41590	66.6483	1.5995	0.405821	3.94138	8.10139e-05	0.000412609	AT5G64240	AtMC3,MC3
AL2G38010	283.725	1.59916	0.472266	3.38615	0.000708817	0.00263153	AT1G77770
AL7G44170	110.306	1.59696	0.349308	4.5718	4.83557e-06	3.55499e-05	AT5G35370
AL2G38740	11444.3	1.59624	0.378919	4.2126	2.52445e-05	0.000149675	AT1G78380	ATGSTU19,GST8,GSTU19
AL7G25290	18.9741	1.59615	0.456849	3.49383	0.000476143	0.00186701	AT4G27480
AL1G31470	784.521	1.59532	0.303157	5.26235	1.42228e-07	1.57697e-06	AT1G18890	ATCDPK1,CDPK1,CPK10
AL5G14910	1105	1.5952	0.343565	4.64307	3.43276e-06	2.61661e-05	AT3G26160	CYP71B17
AL8G28280	364.994	1.594	0.300784	5.29947	1.1614e-07	1.32727e-06	AT5G53550	ATYSL3,YSL3
AL1G62920	150.497	1.59337	0.42881	3.7158	0.000202559	0.000900281	AT1G54210	APG12,ATATG12,ATG12A
AL2G26350	112.942	1.59274	0.360024	4.42398	9.68979e-06	6.52519e-05	AT3G02230	ATRGP1,RGP1
AL6G26740	478.256	1.58639	0.297165	5.33842	9.37602e-08	1.09464e-06	AT5G15860	ATPCME,PCME
AL1G39740	650.433	1.58557	0.274733	5.77131	7.86596e-09	1.17545e-07	AT1G25560	EDF1,TEM1
AL1G17390	332.861	1.58555	0.171	9.27222	1.82309e-20	1.80828e-18	AT1G07240	UGT71C5
AL4G43190	493.293	1.58497	0.485903	3.26191	0.00110665	0.00385312	AT2G44230
AL2G14270	1185.92	1.58472	0.387133	4.09348	4.24939e-05	0.000234812	AT1G61820	BGLU46
AL6G27980	2695.67	1.58467	0.496836	3.18953	0.00142505	0.00478942	AT5G16970	AER,AT-AER
AL1G25530	217.551	1.5846	0.489874	3.23471	0.00121768	0.00418401	AT1G13740	AFP2
AL1G33390	88.4945	1.58425	0.36187	4.37794	1.19806e-05	7.86756e-05
AL2G31890	59.9234	1.58415	0.409766	3.866	0.000110634	0.000538908	AT1G72220
AL5G23500	19.5262	1.58356	0.461997	3.42764	0.000608856	0.00231179	AT3G45040
AL5G40100	88.3921	1.58302	0.48256	3.28047	0.00103636	0.00363593	AT3G58350	RTM3
AL6G47930	71.2993	1.58298	0.398704	3.97031	7.1779e-05	0.000370958	AT4G04460
AL8G25150	965.58	1.5829	0.423918	3.73397	0.000188485	0.000848822	AT5G50960	ATNBP35,NBP35
AL2G13620	117.381	1.58263	0.285551	5.54237	2.98398e-08	3.92018e-07	AT1G62305
AL4G32180	13.2158	1.58029	0.425022	3.71815	0.000200691	0.000893815	AT2G36090
AL5G44040	225.264	1.57448	0.413145	3.81095	0.000138432	0.000651131	AT3G61640	AGP20,AtAGP20
AL4G39560	2739.61	1.57229	0.248518	6.32663	2.50568e-10	5.32093e-09	AT2G41475
AL7G34770	700.508	1.57126	0.323545	4.85638	1.19553e-06	1.02749e-05	AT4G19390
AL1G33360	1538.77	1.57044	0.268569	5.84746	4.99145e-09	7.82235e-08	AT1G20430
AL7G44520	2529.02	1.57036	0.452613	3.46955	0.000521328	0.00201891	AT2G04520
AL6G53160	644.399	1.56929	0.425318	3.68968	0.000224532	0.00098261	AT4G00330	CRCK2
AL1G19360	935.959	1.56718	0.432121	3.62672	0.000287043	0.0012124	AT1G08930	ERD6
AL3G28450	1207.28	1.56672	0.288807	5.42479	5.80238e-08	7.10889e-07	AT3G15790	ATMBD11,MBD11
AL8G38230	618.357	1.56656	0.267814	5.84942	4.93293e-09	7.73611e-08	AT5G61530
AL1G51770	400.869	1.56594	0.430898	3.63413	0.000278915	0.00118226	AT1G43650
AL5G10480	536.44	1.5655	0.322181	4.85908	1.17932e-06	1.01532e-05	AT2G01490
AL1G10720	839.345	1.56328	0.213881	7.30909	2.68949e-13	9.7448e-12	AT1G01650	ATSPPL4,SPPL4
AL4G25490	2256.18	1.56266	0.442915	3.52814	0.000418497	0.00167322	AT2G30600
AL5G40520	1557.96	1.5621	0.332372	4.69986	2.6034e-06	2.0562e-05	AT3G58750	CSY2
AL7G19390	9.60591	1.56206	0.469847	3.32461	0.000885415	0.0031834
AL3G33020	217.326	1.56159	0.368452	4.23825	2.25272e-05	0.000135762	AT3G19590	BUB3.1
AL3G30930	762.2	1.55855	0.416405	3.74288	0.000181921	0.000823939	AT3G17770
AL4G33500	373.062	1.55761	0.309937	5.02558	5.0191e-07	4.79261e-06	AT2G37150
AL4G43920	1797.31	1.55665	0.262423	5.93184	2.99557e-09	4.93834e-08	AT3G60320
AL3G21970	350.492	1.55507	0.440729	3.5284	0.000418076	0.00167209	AT3G10550
AL2G25820	1339.63	1.55459	0.231488	6.71562	1.87272e-11	4.93689e-10	AT1G67300
AL8G19870	1092.63	1.55407	0.433603	3.5841	0.000338248	0.00139646	AT5G47880	ERF1-1
AL8G27240	474.413	1.55347	0.345715	4.49352	7.00567e-06	4.92528e-05	AT5G52810
AL1G56250	1011.19	1.55328	0.326043	4.76402	1.89771e-06	1.55028e-05	AT1G49300	ATRAB7,ATRABG3E,RABG3E
AL1G37980	133.924	1.55312	0.320345	4.84826	1.24546e-06	1.06342e-05	AT1G24150	ATFH4,FH4
AL2G31570	217.868	1.55253	0.312894	4.96183	6.98312e-07	6.36908e-06	AT1G71960	ABCG25,ATABCG25
AL6G18080	66.5289	1.55068	0.442434	3.50489	0.000456795	0.00180184	AT5G07710
AL8G10960	1293.46	1.54984	0.359475	4.3114	1.62222e-05	0.000102107	AT5G47120	ATBI-1,ATBI1,BI-1,BI1
AL8G29200	651.335	1.54822	0.323151	4.79101	1.65942e-06	1.37879e-05	AT5G54080	HGO
AL5G23420	1575.85	1.5475	0.208527	7.42113	1.16127e-13	4.45872e-12
AL3G24220	1140.74	1.5474	0.329697	4.6934	2.68708e-06	2.11527e-05	AT3G12570	FYD
AL8G39610	68.2469	1.54667	0.41832	3.69733	0.000217878	0.000959056	AT5G62630	HIPL2
AL6G14920	764.217	1.54596	0.342724	4.51079	6.45878e-06	4.58227e-05	AT5G05110
AL4G33020	8417.07	1.5459	0.362975	4.25896	2.05381e-05	0.000125201	AT2G36830	GAMMA-TIP,GAMMA-TIP1,TIP1
AL1G11220	336.377	1.54384	0.467477	3.30249	0.000958315	0.00340285	AT1G01240
AL2G33470	638.768	1.54328	0.255668	6.03627	1.57713e-09	2.76805e-08	AT1G73680	ALPHA DOX2
AL8G37920	17.7507	1.54173	0.422939	3.64529	0.000267092	0.00113986	AT5G61260
AL4G30360	17.6533	1.54152	0.463841	3.32337	0.000889367	0.00319183	AT2G34390	NIP2
AL6G37390	1311.7	1.54129	0.429441	3.58908	0.000331851	0.0013765	AT5G25560
AL6G29750	399.717	1.53996	0.276717	5.5651	2.62008e-08	3.4747e-07	AT5G18490
AL7G31930	359.68	1.53891	0.41753	3.68574	0.000228043	0.000995886	AT4G21910
AL6G29090	1972.42	1.53821	0.307219	5.00687	5.53229e-07	5.21157e-06	AT5G17990	pat1,TRP1
AL7G29050	1660.3	1.5378	0.284458	5.40608	6.4419e-08	7.82396e-07	AT4G24220	AWI31,VEP1
AL1G32480	1067.81	1.53604	0.314035	4.8913	1.00171e-06	8.79263e-06	AT1G19770	ATPUP14,PUP14
AL6G11260	544.451	1.53554	0.345726	4.44149	8.93377e-06	6.0745e-05	AT5G02040	PRA1.A1
AL4G14490	61.1552	1.53354	0.471019	3.25579	0.00113077	0.00392274	AT2G24240
AL3G28920	337.289	1.53312	0.474376	3.23188	0.0012298	0.00421959	AT3G16220
AL6G12390	68.9204	1.53287	0.400497	3.82742	0.000129495	0.000616277	AT5G03110
AL4G10520	19.3138	1.5325	0.470662	3.25604	0.00112977	0.00391986	AT2G21350
AL2G28810	1303.36	1.53196	0.351991	4.35228	1.34729e-05	8.69874e-05	AT1G69640	SBH1
AL7G18440	37.7394	1.53093	0.474498	3.22643	0.00125346	0.00428592	AT4G33130
AL7G27410	704.14	1.52996	0.379227	4.03443	5.47349e-05	0.000292079	AT4G25670
AL7G33270	252.34	1.52879	0.338212	4.52021	6.17792e-06	4.40448e-05	AT4G20880
AL4G41530	295.025	1.52869	0.34416	4.44179	8.92151e-06	6.0679e-05	AT2G42890	AML2,ML2
AL8G38270	201.214	1.5273	0.346047	4.41358	1.01676e-05	6.81803e-05	AT5G61560
AL8G28840	477.486	1.52645	0.188165	8.11229	4.96734e-16	2.78229e-14	AT5G53800
AL2G32360	678.781	1.52632	0.339202	4.49973	6.80403e-06	4.79769e-05	AT1G72680	ATCAD1,CAD1
AL5G27060	332.162	1.5261	0.270602	5.63964	1.70404e-08	2.36667e-07	AT3G47780	ATATH6,ATH6
AL3G21040	324.335	1.52437	0.283179	5.38309	7.32195e-08	8.7941e-07	AT3G09810	IDH-VI
AL2G38160	110.603	1.52437	0.405599	3.75833	0.000171053	0.000780958	AT1G77885
AL2G32830	333.78	1.5243	0.357976	4.25812	2.06156e-05	0.000125577	AT1G73080	ATPEPR1,PEPR1
AL7G13900	336.351	1.52421	0.315995	4.82354	1.41035e-06	1.18497e-05	AT4G37120	SMP2
AL3G14730	224.428	1.52293	0.389085	3.91412	9.07346e-05	0.000454724	AT3G04670	ATWRKY39,WRKY39
AL7G25060	84.479	1.52289	0.451811	3.37064	0.000749936	0.00276265	AT4G27657
AL2G28400	1953.23	1.52092	0.306956	4.95484	7.23913e-07	6.57237e-06	AT1G69295	PDCB4
AL1010U10020	40.9224	1.52047	0.363902	4.17825	2.93759e-05	0.000169937	AT5G58720
AL5G39210	128.567	1.51845	0.417697	3.6353	0.000277659	0.00117777	AT3G57630
AL1G26250	490.799	1.51822	0.208663	7.27596	3.43964e-13	1.22028e-11	AT1G14360	ATUTR3,UTR3
AL7G12080	2251.55	1.51811	0.343418	4.4206	9.84275e-06	6.61829e-05	AT4G39850	ACN2,AtABCD1,CTS,PED3,PXA1
AL7G27340	136.597	1.51765	0.316444	4.79596	1.61899e-06	1.34897e-05
AL7G47550	177.386	1.51738	0.45757	3.31617	0.000912608	0.00326392	AT5G41550
AL3G13520	477.833	1.51659	0.322145	4.7078	2.50407e-06	1.98684e-05	AT3G03720	CAT4
AL5G33130	738.021	1.51618	0.196273	7.72483	1.12002e-14	4.9929e-13	AT3G52470
AL6G45440	832.03	1.51496	0.305229	4.96336	6.92856e-07	6.3266e-06	AT4G11220	BTI2,RTNLB2
AL6G29500	57.3203	1.51387	0.465594	3.25148	0.00114805	0.00397286	AT5G18270	ANAC087
AL5G33580	743.822	1.51273	0.304476	4.96831	6.75377e-07	6.20029e-06	AT3G52800
AL3G12770	389.422	1.51255	0.25652	5.89643	3.71446e-09	5.99476e-08	AT3G03160
AL4G22040	31.3117	1.51131	0.448037	3.37319	0.000743023	0.00274142	AT2G28110	FRA8,IRX7
AL5G23530	175.026	1.51072	0.282929	5.33956	9.31728e-08	1.08934e-06	AT3G45040
AL4G43330	2108.15	1.50965	0.336479	4.48661	7.23651e-06	5.05918e-05	AT2G44350	ATCS,CSY4
AL6G23800	667.372	1.50889	0.356823	4.22868	2.35064e-05	0.000140701	AT5G13190
AL1G21100	546.273	1.50863	0.448279	3.36537	0.000764403	0.00280508	AT1G10360	ATGSTU18,GST29,GSTU18
AL3G19690	534.101	1.50801	0.462892	3.25781	0.00112277	0.00389956	AT3G08690	ATUBC11,UBC11
AL2G36210	1015.07	1.50798	0.268287	5.62076	1.90122e-08	2.60555e-07	AT1G76150	ATECH2,ECH2
AL5G38920	297.054	1.50652	0.427622	3.52301	0.000426668	0.00169989	AT3G57390	AGL18
AL7G32460	335.566	1.50641	0.208251	7.23362	4.70289e-13	1.62958e-11	AT4G21560	VPS28-1
AL3G33340	1385.71	1.50553	0.458234	3.2855	0.001018	0.00358007	AT3G19830	NTMC2T5.2,NTMC2TYPE5.2
AL1G41320	1067.85	1.50504	0.243806	6.17308	6.69704e-10	1.28257e-08	AT1G27770	ACA1,PEA1
AL8G32970	226.723	1.50446	0.355826	4.22808	2.3569e-05	0.00014097	AT5G57060
AL7G22430	163.856	1.50354	0.372343	4.03805	5.38981e-05	0.000288066	AT4G29820	ATCFIM-25,CFIM-25
AL7G24270	61.3954	1.50139	0.330667	4.54049	5.61234e-06	4.04976e-05	AT4G28330
AL1G17500	652.98	1.50113	0.333198	4.5052	6.63089e-06	4.6881e-05
AL4G33320	111.916	1.50082	0.375657	3.99519	6.46414e-05	0.000337824	AT4G30760
AL6G17110	124.687	1.50002	0.348212	4.30777	1.6491e-05	0.000103605	AT5G06960	OBF5,TGA5
AL4G34980	478.074	1.49909	0.223901	6.69534	2.15177e-11	5.57983e-10	AT2G38000
AL8G10580	29.885	1.49708	0.364654	4.10549	4.03467e-05	0.000224091	AT5G47450	ATTIP2
AL1G28340	52.712	1.49502	0.289389	5.16611	2.39015e-07	2.49769e-06	AT1G16220
AL4G16270	923.354	1.49482	0.221696	6.74268	1.55493e-11	4.16368e-10	AT2G25110	AtSDF2,ATSDL,SDF2
AL5G10470	230.279	1.49468	0.38879	3.84444	0.000120829	0.000580022	AT2G01480
AL3G42040	1558.92	1.49361	0.292438	5.10746	3.26526e-07	3.27558e-06	AT2G04400
AL8G42950	2310.01	1.49282	0.349359	4.27302	1.92847e-05	0.000118623	AT5G65380
AL7G29130	422.734	1.49256	0.390665	3.82057	0.000133144	0.000630493	AT4G24160
AL5G31290	23.5657	1.49223	0.316734	4.7113	2.46144e-06	1.95772e-05	AT5G66440
AL7G36260	185.725	1.49054	0.364864	4.08518	4.40434e-05	0.000242137	AT4G18160	ATKCO6,ATTPK3,KCO6,TPK3
AL2G38380	2929.49	1.49048	0.318224	4.68375	2.8168e-06	2.20355e-05	AT1G78080	RAP2.4
AL4G12540	777.797	1.49043	0.348572	4.27581	1.9044e-05	0.000117294	AT2G22910	NAGS1
AL1G32910	683.747	1.4883	0.452538	3.2888	0.00100617	0.00354475	AT1G20100
AL7G41280	1386.46	1.48574	0.336906	4.40997	1.03386e-05	6.92096e-05	AT4G14710	ATARD2
AL5G37230	209.639	1.48272	0.2719	5.45318	4.94762e-08	6.16639e-07	AT3G55950	ATCRR3,CCR3
AL3G10010	164.514	1.48266	0.301444	4.91852	8.72e-07	7.75999e-06	AT3G02070
AL2G17340	1071.09	1.48238	0.295099	5.02333	5.07826e-07	4.83939e-06	AT1G59650	CW14
AL5G41580	69.3975	1.48149	0.298442	4.96408	6.90287e-07	6.3104e-06	AT5G26860	LON1,LON_ARA_ARA
AL6G17440	736.357	1.48087	0.268901	5.5071	3.64785e-08	4.68629e-07	AT5G07220	ATBAG3,BAG3
AL7G24200	970.995	1.4806	0.283598	5.22076	1.78187e-07	1.92282e-06	AT4G28390	AAC3,ATAAC3
AL2G11240	125.069	1.48004	0.303213	4.88118	1.05453e-06	9.18852e-06	AT1G63880
AL1G53290	15226.2	1.47996	0.385047	3.84359	0.000121248	0.000581682	AT1G47128	RD21,RD21A
AL5G34800	249.477	1.4798	0.35275	4.19505	2.72814e-05	0.00015988	AT3G53810
AL4G12220	103.678	1.47963	0.244561	6.05016	1.44704e-09	2.5745e-08	AT2G22680
AL5G14960	884.071	1.47956	0.347776	4.25437	2.09642e-05	0.000127472	AT3G26210	CYP71B23
AL6G10280	2383.26	1.47951	0.406056	3.64361	0.000268836	0.00114579	AT5G01750
AL5G12020	191.922	1.47881	0.341175	4.33446	1.46121e-05	9.3328e-05	AT2G02810	ATUTR1,UTR1
AL8G25930	209.276	1.47845	0.348726	4.23957	2.23953e-05	0.000135173	AT5G51680
AL4G25320	1355.72	1.47658	0.22457	6.57512	4.86155e-11	1.17971e-09	AT2G30440	TPP
AL5G41090	177.632	1.47393	0.361801	4.07388	4.62363e-05	0.00025256	AT3G59210
AL2G25076	34.5989	1.47278	0.334089	4.40833	1.04169e-05	6.96165e-05
AL2G35350	562.765	1.47138	0.261313	5.63072	1.79455e-08	2.47791e-07	AT1G75400
AL5G34970	534.032	1.4711	0.248108	5.92929	3.04256e-09	5.00194e-08	AT3G53970
AL8G26620	966.685	1.47017	0.273493	5.37552	7.63611e-08	9.15295e-07	AT5G52240	AtMAPR5,ATMP1,MSBP1
AL4G41710	97.6033	1.47007	0.454992	3.23097	0.0012337	0.00422931	AT2G43060	IBH1
AL4G20880	92.9869	1.4699	0.416356	3.5304	0.000414935	0.00166176	AT2G27140
AL9U10860	1038.92	1.46832	0.366091	4.01079	6.0515e-05	0.000319344	AT4G13180
AL1G36380	1292.21	1.46738	0.183366	8.00248	1.21934e-15	6.29642e-14	AT1G22840	ATCYTC-A,CYTC-1
AL3G22830	270.491	1.4659	0.271894	5.39145	6.98898e-08	8.43248e-07	AT3G11320
AL7G38420	16.223	1.46489	0.434677	3.37006	0.000751513	0.00276717	AT2G35736
AL2G25140	188.715	1.46259	0.313674	4.66275	3.12014e-06	2.40528e-05	AT1G66890
AL2G32160	217.946	1.4623	0.311691	4.6915	2.71209e-06	2.13285e-05	AT1G72470	ATEXO70D1,EXO70D1
AL3G32660	172.186	1.46192	0.297952	4.90657	9.26843e-07	8.19595e-06	AT3G19260	LAG1 HOMOLOG 2,LOH2
AL7G40350	1368.52	1.4617	0.239045	6.11474	9.67133e-10	1.80005e-08	AT4G15280	UGT71B5
AL7G49480	1053.43	1.46131	0.379415	3.85147	0.000117412	0.00056613	AT5G40390	SIP1
AL2G39810	87.2347	1.46088	0.366433	3.98676	6.69829e-05	0.000348565
AL7G31920	57.878	1.45964	0.458852	3.18106	0.00146735	0.00490939	AT4G21910
AL3G15490	368.837	1.45722	0.26614	5.47539	4.36539e-08	5.50998e-07	AT3G04960
AL2G13330	57.3084	1.45718	0.300978	4.84148	1.28876e-06	1.09725e-05
AL8G43630	134.21	1.45703	0.36976	3.94047	8.1321e-05	0.000413907	AT5G65920
AL1G47150	349.078	1.45581	0.433427	3.35885	0.000782682	0.00285675	AT1G32860
AL7G20260	774.396	1.45533	0.342503	4.24912	2.14614e-05	0.000130229	AT4G31750	WIN2
AL2G38550	849.272	1.45528	0.368501	3.94918	7.84205e-05	0.000400974	AT1G78210
AL3G42020	2894.17	1.45508	0.318507	4.56843	4.91397e-06	3.60818e-05	AT2G04350	LACS8
AL6G53020	748.283	1.45392	0.269818	5.38851	7.10436e-08	8.55002e-07	AT4G00440
AL1G50430	603.723	1.45305	0.322827	4.50102	6.76268e-06	4.77277e-05	AT1G35580	CINV1
AL6G10410	194.486	1.4528	0.249454	5.82393	5.74795e-09	8.88506e-08	AT5G01640	PRA1.B5
AL8G37940	20.7433	1.45225	0.445045	3.26315	0.00110182	0.00383743	AT5G61280
AL5G37020	213.674	1.45146	0.289019	5.02202	5.11297e-07	4.86857e-06	AT3G55740	ATPROT2,PROT2
AL1G11840	4015	1.44966	0.413498	3.50585	0.000455153	0.00179723	AT1G02500	AtSAM1,MAT1,SAM-1,SAM1
AL1G26750	981.627	1.44931	0.233813	6.19859	5.69729e-10	1.11076e-08	AT1G14740
AL8G45420	75.4356	1.44822	0.366981	3.94631	7.93655e-05	0.000405428	AT5G66170	STR18
AL5G16530	741.829	1.44797	0.367371	3.94144	8.09941e-05	0.000412609	AT3G27300	G6PD5
AL8G38750	292.085	1.44601	0.302179	4.78527	1.70754e-06	1.41139e-05	AT5G61990
AL1G49860	77.8752	1.44585	0.394425	3.66572	0.000246645	0.00106404	AT1G35140	EXL7,PHI-1
AL6G26840	16524.6	1.44562	0.206339	7.00603	2.4518e-12	7.59964e-11
AL6G26120	211.746	1.44427	0.353461	4.08609	4.38707e-05	0.000241243	AT5G15260
AL4G23440	3898.23	1.44343	0.215965	6.68361	2.33131e-11	5.99318e-10	AT2G28910	CXIP4
AL7G47430	426.903	1.44206	0.252102	5.72015	1.06429e-08	1.55146e-07	AT5G41810
AL3G49360	454.378	1.44119	0.335374	4.29727	1.72918e-05	0.000107813	AT2G16700	ADF5,ATADF5
AL1G61080	566.058	1.44108	0.252561	5.70584	1.15768e-08	1.67022e-07	AT1G52760	LysoPL2
AL6G12660	374.188	1.44022	0.341982	4.21139	2.538e-05	0.000150329	AT5G03330
AL2G37130	281.141	1.43936	0.32344	4.45017	8.58019e-06	5.85583e-05	AT1G76970
AL4G20450	1692.43	1.43873	0.281727	5.10684	3.27596e-07	3.28216e-06	AT2G26980	CIPK3,SnRK3.17
AL3G35750	208.318	1.43862	0.294308	4.88813	1.01798e-06	8.9092e-06	AT3G21630	CERK1,LYSM RLK1
AL3G51960	267.14	1.43703	0.422009	3.4052	0.000661155	0.00247894	AT2G18600
AL4G37550	1091.27	1.43689	0.293591	4.89418	9.87186e-07	8.68439e-06	AT2G39970
AL4G37760	127.806	1.43634	0.271918	5.28225	1.27604e-07	1.43827e-06	AT2G40110
AL6G19190	251.053	1.43358	0.399974	3.58418	0.000338143	0.00139627	AT5G08510
AL6G23760	751.407	1.43331	0.253882	5.64558	1.64629e-08	2.2945e-07	AT5G13160	PBS1
AL6G26500	3754.92	1.43222	0.258726	5.53567	3.10043e-08	4.04637e-07	AT5G15650	ATRGP2,RGP2
AL8G43700	703.48	1.43216	0.384291	3.72675	0.000193964	0.000868894	AT5G67600
AL8G29370	3955.77	1.43183	0.32612	4.39049	1.13093e-05	7.49076e-05	AT5G54160	ATOMT1,OMT1
AL7G37070	425.76	1.43118	0.42606	3.35911	0.000781933	0.00285489	AT4G17550
AL3G11070	2516.58	1.431	0.214797	6.6621	2.69941e-11	6.88739e-10	AT3G01180	AtSS2,SS2
AL2G38430	56.796	1.43089	0.421699	3.39316	0.000690921	0.00257272	AT1G78120
AL7G34260	125.578	1.42727	0.237751	6.00321	1.93449e-09	3.33217e-08	AT5G65560
AL8G30210	149.731	1.42708	0.362073	3.94141	8.10036e-05	0.000412609	AT5G54780
AL2G30840	65.0418	1.42641	0.229396	6.21813	5.03117e-10	9.98058e-09	AT1G71230	AJH2,CSN5,CSN5B
AL6G19290	28.8762	1.42612	0.410409	3.47488	0.00051109	0.00198539	AT5G08565
AL4G35760	148.941	1.42509	0.421404	3.38177	0.000720203	0.00266798	AT2G38480
AL3G23200	53.4347	1.42189	0.397565	3.57651	0.000348219	0.00143018	AT3G11650	NHL2
AL8G35230	581.166	1.42062	0.396204	3.58557	0.000336345	0.00139053	AT5G58900
AL1G42230	40.7995	1.42053	0.382444	3.71436	0.000203721	0.000904941	AT1G28590
AL1G24994	22.2189	1.41864	0.328583	4.31744	1.57851e-05	9.98045e-05
AL3G45030	364.479	1.41807	0.396071	3.58035	0.000343139	0.00141371	AT2G12550
AL8G38630	25.5108	1.4177	0.392607	3.61098	0.000305037	0.00127932	AT5G61865
AL8G36970	13972.9	1.41586	0.392909	3.60352	0.000313933	0.00131223	AT5G60360	AALP,ALP,SAG2
AL5G31550	694.229	1.41559	0.248607	5.69409	1.24029e-08	1.77328e-07	AT3G51130
AL3G33950	497.632	1.41514	0.362355	3.90539	9.40745e-05	0.000468699	AT3G20250	APUM5,PUM5
AL6G41870	473.207	1.41438	0.302166	4.68079	2.85769e-06	2.23114e-05	AT4G08230
AL1G48410	1399.75	1.41339	0.397974	3.55147	0.000383089	0.00155119	AT1G33970
AL1G10820	146.827	1.41222	0.354839	3.97988	6.89508e-05	0.000358066	AT4G00300
AL1G30190	510.296	1.41136	0.224525	6.28599	3.25769e-10	6.76105e-09	AT1G17830
AL5G22920	1816.39	1.41039	0.3127	4.51037	6.47161e-06	4.58912e-05	AT3G44720	ADT4
AL3G30280	1735.79	1.40977	0.17979	7.84124	4.46102e-15	2.12389e-13	AT3G17240	mtLPD2
AL1G30430	2866.96	1.40909	0.409752	3.43889	0.0005841	0.0022315	AT1G18070
AL1G28710	307.177	1.40904	0.338602	4.16135	3.16374e-05	0.000181476	AT1G16540	ABA3,ACI2,ATABA3,LOS5,SIR3
AL7G24000	72.1664	1.40885	0.308345	4.56907	4.89892e-06	3.59824e-05	AT4G28550
AL4G44250	641.798	1.40751	0.180832	7.78351	7.05412e-15	3.27975e-13	AT2G45140	PVA12
AL1G14640	42.6573	1.40454	0.402464	3.48985	0.000483295	0.001891	AT1G04920	ATSPS3F,SPS3F
AL3G17980	1695.34	1.40365	0.309793	4.53093	5.87244e-06	4.21065e-05	AT3G06860	ATMFP2,MFP2
AL8G30140	55.4619	1.40255	0.39186	3.57921	0.000344636	0.00141714	AT5G54690	GAUT12,IRX8,LGT6
AL4G47250	375.632	1.40239	0.308871	4.54036	5.61573e-06	4.05027e-05	AT2G47680
AL1G36610	485.059	1.40179	0.376842	3.71982	0.000199364	0.000888573	AT1G23040
AL1G56170	320.799	1.40172	0.328449	4.26769	1.97504e-05	0.000121144	AT1G49300	ATRAB7,ATRABG3E,RABG3E
AL5G41020	1245.16	1.40146	0.328454	4.26686	1.98247e-05	0.000121568	AT3G59140	ATMRP14,MRP14
AL7G50720	1147.96	1.40086	0.321052	4.36335	1.28088e-05	8.31958e-05	AT5G39590
AL2G20240	134.161	1.40036	0.340985	4.10681	4.01162e-05	0.000222967	AT1G65240
AL6G50850	2407.27	1.39983	0.361002	3.87763	0.000105477	0.000516749	AT4G02280	ATSUS3,SUS3
AL2G18650	55.5889	1.39773	0.333416	4.19217	2.76304e-05	0.000161528	AT3G13680
AL1G24992	1161.95	1.39708	0.281357	4.96551	6.85214e-07	6.27366e-06	AT1G13280	AOC4
AL6G29350	247.402	1.39697	0.348319	4.0106	6.0565e-05	0.000319523	AT5G18150
AL2G26120	184.502	1.39672	0.406719	3.43412	0.000594491	0.00226611	AT3G16030	CES101
AL2G29890	150.379	1.3955	0.319372	4.36951	1.24525e-05	8.12835e-05	AT1G70505
AL6G17500	483.19	1.39525	0.208584	6.68915	2.24478e-11	5.79577e-10	AT5G07250	ATRBL3,RBL3
AL7G22350	1669.19	1.39405	0.194171	7.17949	6.99718e-13	2.37615e-11	AT4G29900	ACA10,ATACA10,CIF1
AL4G47240	227.106	1.39371	0.342831	4.06531	4.79688e-05	0.000261005	AT2G47670
AL1G64420	289.24	1.39278	0.229116	6.07893	1.20986e-09	2.19183e-08	AT1G56140
AL7G21950	1434.62	1.39246	0.318985	4.36529	1.26957e-05	8.25966e-05	AT4G30200	VEL1
AL2G36170	4087.04	1.39102	0.417138	3.33468	0.000853989	0.00308486	AT1G76130	AMY2,ATAMY2
AL5G13160	21.9399	1.39046	0.359245	3.87052	0.000108603	0.000529883	AT2G03410
AL236U10010	105.955	1.39	0.232215	5.98583	2.15285e-09	3.66061e-08	AT5G55860
AL3G30500	94.1293	1.38973	0.314485	4.41905	9.9135e-06	6.65513e-05	AT3G17420	GPK1
AL3G12760	1167.31	1.3878	0.291445	4.7618	1.91872e-06	1.56529e-05	AT3G03150
AL7G31630	61.9777	1.38729	0.350311	3.96018	7.48936e-05	0.00038498	AT4G21740
AL2G13160	1491.57	1.38726	0.233015	5.95352	2.62438e-09	4.38103e-08
AL4G19630	474.775	1.38684	0.264485	5.24355	1.57515e-07	1.72556e-06	AT2G26650	AKT1,ATAKT1,KT1
AL6G21290	138.508	1.38617	0.315996	4.38667	1.15098e-05	7.59611e-05	AT5G10740
AL2G28590	541.478	1.38515	0.41134	3.36741	0.000758787	0.00279007	AT1G69480
AL7G27470	473.745	1.38292	0.274407	5.03966	4.66353e-07	4.48547e-06	AT4G25620
AL2G27270	547.161	1.38235	0.320905	4.30766	1.64993e-05	0.000103605	AT1G68410
AL1G38350	1661.4	1.38194	0.38546	3.58516	0.000336871	0.00139174	AT1G27130	ATGSTU13,GST12,GSTU13
AL6G32450	1659.57	1.38017	0.164076	8.4118	4.03753e-17	2.64775e-15	AT5G20900	JAZ12,TIFY3B
AL8G13100	39.2163	1.37993	0.290344	4.75273	2.00688e-06	1.62884e-05	AT5G45580
AL1G23010	11799.6	1.37935	0.161352	8.54866	1.24521e-17	8.76986e-16	AT1G11840	ATGLX1,GLX1
AL3G34190	1711.57	1.37815	0.409892	3.36222	0.000773177	0.00283118	AT3G20470	ATGRP-5,ATGRP5,GRP-5,GRP5
AL4G37440	244.366	1.37792	0.383936	3.58895	0.000332019	0.00137695	AT2G39870
AL2G18140	1084.72	1.37709	0.241799	5.69518	1.23242e-08	1.76308e-07	AT1G58200	MSL3
AL2G36850	549.875	1.37628	0.265634	5.18113	2.2055e-07	2.32721e-06	AT1G76700
AL864U10010	724.365	1.37546	0.348124	3.95107	7.78031e-05	0.000398559	AT2G34160
AL4G10270	140.42	1.37417	0.336301	4.08613	4.38624e-05	0.000241243	AT2G21180
AL4G24810	417.665	1.37404	0.399934	3.43566	0.000591106	0.00225465	AT2G30040	MAPKKK14
AL1G32290	154.822	1.37318	0.312438	4.39504	1.10751e-05	7.35612e-05	AT1G19540
AL1G65890	3558.21	1.37294	0.259515	5.2904	1.22047e-07	1.38349e-06	AT1G56280	ATDI19,DI19
AL1G35100	506.096	1.37268	0.19647	6.98669	2.81437e-12	8.57825e-11	AT1G21900
AL7G48940	650.181	1.37235	0.414275	3.31267	0.000924113	0.00329912	AT5G40780	LHT1
AL2G29130	541.665	1.37171	0.268185	5.11481	3.14058e-07	3.16786e-06	AT1G69840
AL6G41830	620.502	1.37093	0.225252	6.08619	1.15632e-09	2.10607e-08	AT4G08180	ORP1C
AL7G46300	256.456	1.37039	0.300779	4.55615	5.21003e-06	3.79629e-05	AT5G37540
AL3G42810	77.983	1.3701	0.31218	4.38881	1.1397e-05	7.53628e-05	AT2G05260
AL5G37120	820.807	1.36927	0.336463	4.06961	4.70925e-05	0.000256765	AT3G55830	EPC1
AL7G11080	379.621	1.36911	0.312542	4.38058	1.18362e-05	7.78773e-05	AT4G39140
AL1G54970	320.231	1.3688	0.272193	5.02879	4.93585e-07	4.72829e-06	AT1G48370	YSL8
AL8G30570	2769.53	1.36831	0.154694	8.84531	9.12783e-19	7.46694e-17	AT5G55070
AL7G17330	5675.7	1.36714	0.238352	5.73579	9.70614e-09	1.42714e-07	AT4G34050	CCoAOMT1
AL3G19990	244.452	1.36631	0.251308	5.43678	5.42532e-08	6.68824e-07	AT3G08970	ATERDJ3A,TMS1
AL3G33470	355.586	1.36583	0.268143	5.09367	3.51206e-07	3.49956e-06	AT3G19910
AL6G35290	1846.5	1.36445	0.424698	3.21275	0.0013147	0.00446455	AT5G23970
AL7G21610	14563.7	1.36425	0.366611	3.72125	0.000198235	0.000884204	AT4G30530
AL1G42000	1255.13	1.3621	0.286148	4.76013	1.93467e-06	1.57722e-05	AT1G28380	NSL1
AL8G16010	160.217	1.36157	0.392585	3.4682	0.000523949	0.00202794	AT5G44060
AL3G43670	862.308	1.36141	0.209418	6.50092	7.98309e-11	1.87599e-09	AT2G06025
AL1G11370	1717.47	1.35972	0.186622	7.28594	3.19428e-13	1.13662e-11	AT1G01140	CIPK9,PKS6,SnRK3.12
AL8G34260	517.662	1.35863	0.339824	3.99804	6.38704e-05	0.000334585	AT5G58160
AL7G21320	1350.72	1.3575	0.298845	4.5425	5.55902e-06	4.0186e-05	AT4G30810	scpl29
AL4G28710	4353.82	1.3572	0.301014	4.50875	6.52122e-06	4.62017e-05	AT2G33150	KAT2,PED1,PKT3
AL4G25350	501.328	1.357	0.349584	3.88176	0.000103705	0.000509429	AT2G30470	HSI2,VAL1
AL1G55070	1277.34	1.35685	0.169345	8.01239	1.12502e-15	5.84739e-14	AT1G48440
AL7G31720	257.295	1.35666	0.326175	4.1593	3.19229e-05	0.000182938	AT4G21980	APG8A,ATG8A
AL3G12310	832.234	1.35663	0.272249	4.98304	6.25943e-07	5.80015e-06	AT3G02880
AL3G42290	80.944	1.35554	0.410226	3.30438	0.000951861	0.00338296	AT2G04650
AL5G13210	110.37	1.35359	0.170537	7.9372	2.06799e-15	1.02774e-13	AT2G03450	ATPAP9,PAP9
AL6G38980	637.176	1.35309	0.295449	4.57977	4.65493e-06	3.43492e-05	AT5G27930
AL6G12400	285.341	1.35301	0.35897	3.76916	0.000163797	0.000753176	AT5G03120
AL8G26880	961.42	1.35136	0.331942	4.07106	4.67995e-05	0.000255401	AT5G52450
AL2G17860	4156.41	1.34982	0.361857	3.73026	0.000191284	0.000859966	AT1G58360	AAP1,NAT2
AL3G10560	374.21	1.34756	0.333779	4.03729	5.40726e-05	0.000288869	AT3G01590
AL8G23830	317.065	1.34729	0.315197	4.27443	1.91625e-05	0.000117963	AT5G49890	ATCLC-C,CLC-C
AL1G33440	2574.91	1.345	0.392658	3.42537	0.000613961	0.00232737	AT1G20510	OPCL1
AL1G38520	1549.61	1.34423	0.160548	8.37275	5.62909e-17	3.62163e-15	AT1G27000
AL2G15870	1429.03	1.34232	0.332888	4.03234	5.52245e-05	0.000294494	AT1G60710	ATB2
AL6G28260	50.2342	1.34221	0.382939	3.50502	0.000456573	0.00180154	AT5G17210
AL8G11720	237.03	1.3421	0.321136	4.17921	2.92518e-05	0.000169302	AT5G46620
AL1G58310	934.969	1.34027	0.245129	5.4676	4.56173e-08	5.73044e-07	AT1G50640	ATERF3,ERF3
AL2G30220	37.5291	1.33984	0.404446	3.31278	0.000923725	0.00329872
AL6G37710	55.737	1.33847	0.380826	3.51465	0.000440327	0.00174578	AT5G25820
AL7G37450	166.855	1.33782	0.286977	4.66177	3.13502e-06	2.41518e-05	AT4G17250
AL6G35660	775.143	1.33749	0.208787	6.40598	1.49406e-10	3.30234e-09	AT5G24240
AL92U10040	1110.6	1.33706	0.38198	3.50034	0.000464668	0.00182793	AT2G39030
AL5G45860	43.3251	1.33643	0.375392	3.56009	0.000370732	0.00150782	AT3G57770
AL6G51810	29.4692	1.33551	0.353324	3.77984	0.000156929	0.000725803	AT4G01540	ANAC068,NTM1
AL6G11600	18723.1	1.33467	0.319639	4.17556	2.97257e-05	0.000171752	AT5G02380	MT2B
AL6G30350	959.74	1.33429	0.2747	4.85725	1.1903e-06	1.02367e-05	AT5G19000	ATBPM1,BPM1
AL3G22840	306.048	1.33398	0.262839	5.07528	3.86934e-07	3.82198e-06	AT3G11330	PIRL9
AL2G36720	1175.01	1.33368	0.184357	7.23424	4.68127e-13	1.62445e-11	AT1G76580
AL8G33840	3703.28	1.33288	0.280341	4.7545	1.98935e-06	1.61682e-05	AT5G57800	CER3,FLP1,WAX2,YRE
AL222U10010	78.6962	1.33282	0.356783	3.73566	0.000187224	0.000844422	AT3G11650	NHL2
AL7G16730	320.948	1.33207	0.219158	6.07814	1.21581e-09	2.20094e-08	AT4G34500
AL6G14570	171.128	1.33068	0.365727	3.63845	0.000274281	0.00116532	AT5G04890	RTM2
AL1G44680	573.345	1.32981	0.351055	3.78805	0.000151832	0.000705648	AT1G30620	HSR8,MUR4,UXE1
AL4G28450	327.602	1.32876	0.253674	5.23808	1.62257e-07	1.77343e-06	AT2G32930	ZFN2
AL7G36380	216.84	1.32811	0.413327	3.21322	0.00131257	0.00445985	AT4G18050	PGP9
AL4G31830	79.2537	1.32766	0.397023	3.34404	0.000825672	0.00299803	AT2G35736
AL7G27740	155.248	1.32686	0.293248	4.52471	6.04798e-06	4.32349e-05	AT4G25390
AL6G27420	22.8589	1.32577	0.415163	3.19338	0.00140618	0.00473266	AT5G16480
AL1G30900	847.8	1.32448	0.21755	6.08819	1.14196e-09	2.08469e-08	AT1G18470
AL3G30580	1994.03	1.32412	0.370308	3.57572	0.00034927	0.00143401	AT3G17510	CIPK1,SnRK3.16
AL6G24410	65.1968	1.32402	0.370755	3.57115	0.000355416	0.00145547	AT5G13790	AGL15
AL1G53110	1111.8	1.32369	0.16437	8.05314	8.06978e-16	4.3072e-14	AT1G45688
AL5G19080	205.494	1.32366	0.29815	4.43958	9.01327e-06	6.12506e-05	AT3G29170
AL4G34110	74.4009	1.32365	0.271452	4.87619	1.08153e-06	9.40314e-06	AT2G37580
AL6G46090	3560.42	1.32268	0.311855	4.24134	2.22191e-05	0.000134245	AT4G11570
AL7G44050	898.203	1.32216	0.234089	5.6481	1.62228e-08	2.26634e-07	AT5G35200
AL3G27380	135.12	1.32095	0.267986	4.92916	8.25833e-07	7.41847e-06	AT3G15040
AL5G11460	531.155	1.31946	0.253503	5.20489	1.94109e-07	2.08048e-06	AT2G02180	TOM3
AL1G58680	46.4645	1.31892	0.379761	3.47302	0.000514638	0.0019969	AT1G50950
AL3G34270	66.7324	1.3176	0.350358	3.76072	0.000169424	0.000775537	AT3G20490
AL6G13140	1795.09	1.31754	0.235551	5.59342	2.22642e-08	3.00283e-07	AT5G03630	ATMDAR2
AL1G29590	447.89	1.31698	0.22382	5.88413	4.00165e-09	6.40183e-08	AT1G17340
AL7G48080	355.681	1.3155	0.225471	5.83448	5.39573e-09	8.40611e-08	AT5G41350
AL4G18740	543.657	1.31472	0.217333	6.04935	1.45429e-09	2.58354e-08	AT1G25220	ASB1,TRP4,WEI7
AL9U10970	117.337	1.31439	0.241733	5.43737	5.40728e-08	6.67922e-07	AT4G13110
AL6G19500	383.293	1.31382	0.313274	4.19385	2.74265e-05	0.000160612	AT5G08750
AL6G37880	473.082	1.3129	0.230958	5.68459	1.31128e-08	1.86582e-07	AT5G25940
AL8G43800	1910.38	1.31111	0.173161	7.57163	3.68564e-14	1.51532e-12	AT5G67500	ATVDAC2,VDAC2
AL8G42530	160.514	1.30936	0.307351	4.26014	2.04301e-05	0.000124606	AT5G65020	ANNAT2
AL7G49770	303.454	1.3085	0.351148	3.72636	0.000194264	0.000870075	AT5G40210
AL3G30490	1008.97	1.3079	0.250042	5.23075	1.68828e-07	1.83179e-06	AT3G17410
AL5G11600	198.066	1.30723	0.281092	4.65053	3.31078e-06	2.5344e-05	AT2G02370
AL6G24430	1082.62	1.30613	0.288333	4.52994	5.90005e-06	4.22643e-05	AT5G13810
AL7G19860	566.253	1.30513	0.363969	3.58583	0.000336005	0.00138937	AT4G32030
AL7G21630	202.016	1.30509	0.396489	3.29162	0.000996111	0.00351504	AT4G30510	ATATG18B,ATG18B,G18B
AL1G35740	667.535	1.30505	0.2451	5.32458	1.01184e-07	1.17555e-06	AT1G22280	PAPP2C
AL3G15650	1744.63	1.30389	0.241062	5.40895	6.33941e-08	7.72707e-07	AT3G05220
AL2G10250	2614.36	1.30338	0.141125	9.23562	2.56788e-20	2.47483e-18	AT5G42020	BIP,BIP2
AL8G43810	1043.42	1.30331	0.177015	7.36269	1.80238e-13	6.71448e-12	AT5G67490
AL5G42950	216.038	1.30187	0.315608	4.12498	3.70772e-05	0.000208658	AT3G60640	ATG8G
AL3G27680	437.869	1.3016	0.299724	4.34265	1.40772e-05	9.04965e-05	AT3G15290
AL3G34290	316.573	1.30142	0.259557	5.01401	5.33082e-07	5.05578e-06	AT3G20510
AL8G28080	1865.88	1.29956	0.246351	5.27525	1.32577e-07	1.48657e-06	AT5G53370	ATPMEPCRF,PMEPCRF
AL7G10580	224.235	1.29948	0.327445	3.96856	7.23087e-05	0.000373386	AT4G38690
AL7G21890	890.598	1.29765	0.187214	6.93134	4.1687e-12	1.23121e-10	AT4G30260
AL5G39370	82.0697	1.29571	0.363709	3.56248	0.000367368	0.00149644	AT3G57710
AL7G40130	295.823	1.29288	0.350106	3.69284	0.000221763	0.00097328	AT4G15420
AL1G10560	75.5681	1.29095	0.369126	3.49731	0.000469967	0.00184492	AT1G01780
AL7G48730	261.562	1.28998	0.31369	4.11227	3.91792e-05	0.000218678	AT1G67020
AL2G16740	23.414	1.28985	0.32814	3.93079	8.46658e-05	0.00042855	AT5G38850
AL1G22030	150.509	1.28947	0.217938	5.91669	3.28488e-09	5.35593e-08	AT1G11050
AL1G11500	188.983	1.28732	0.307778	4.18262	2.88169e-05	0.000167273	AT1G01030	NGA3
AL7G52040	268.318	1.28581	0.377527	3.40587	0.000659535	0.00247365	AT5G38530	TSBtype2
AL3G49350	760.879	1.28542	0.395119	3.25326	0.0011409	0.00395273	AT2G16660
AL3G53810	180.3	1.28472	0.400086	3.21111	0.00132224	0.00448567	AT2G20720
AL3G25550	174.514	1.28193	0.329586	3.88951	0.000100446	0.000496084	AT3G13620
AL7G39350	178.295	1.28112	0.29138	4.39674	1.09887e-05	7.30688e-05	AT4G15920
AL6G39830	58.233	1.27945	0.297494	4.30076	1.70213e-05	0.000106378	AT5G05230
AL1G67190	227.445	1.27911	0.2559	4.99848	5.7784e-07	5.41128e-06	AT1G57610
AL7G40880	456.934	1.27849	0.35815	3.5697	0.000357392	0.00146117	AT4G14950
AL6G21310	188.184	1.27776	0.298381	4.28231	1.84962e-05	0.000114275	AT5G10750
AL8G39430	456.684	1.27678	0.399278	3.19771	0.00138524	0.00467539	AT5G62540	UBC3
AL8G28690	249.224	1.276	0.372238	3.42792	0.000608218	0.00231102	AT3G53450
AL4G14680	301.668	1.27364	0.240269	5.30089	1.15239e-07	1.31825e-06	AT2G24330
AL6G50030	19854.9	1.27353	0.289264	4.40265	1.06938e-05	7.12868e-05	AT4G05320	UBQ10
AL1G15670	53.9939	1.27327	0.384506	3.31143	0.000928194	0.00331269	AT1G05760	RTM1
AL4G46490	420.017	1.27299	0.317975	4.00345	6.24261e-05	0.000327469	AT2G47000	ABCB4,ATPGP4,MDR4,PGP4
AL8G12940	175.243	1.27275	0.335823	3.78996	0.000150674	0.000700817	AT5G45710	AT-HSFA4C,HSFA4C,RHA1
AL1G54380	20.9235	1.27121	0.334752	3.79747	0.000146181	0.000682588
AL6G28360	246.145	1.26927	0.294932	4.30361	1.68041e-05	0.000105186	AT5G17280
AL6G50750	264.881	1.26927	0.377224	3.36476	0.000766092	0.00280999	AT4G02370
AL3G49980	502.684	1.26868	0.230047	5.5149	3.48979e-08	4.50711e-07	AT2G17130	IDH-II,IDH2
AL2G41200	3124.82	1.26851	0.349997	3.62434	0.000289702	0.00122211	AT1G80300	ATNTT1,NTT1
AL1G24870	642.237	1.26844	0.163809	7.74342	9.67782e-15	4.3882e-13	AT1G13190
AL5G35150	195.137	1.26817	0.355424	3.56804	0.000359659	0.00146906	AT3G54130
AL6G25580	5006.77	1.26736	0.24781	5.11423	3.15029e-07	3.17631e-06	AT5G14780	FDH
AL6G29310	1021.48	1.26717	0.225663	5.6153	1.96221e-08	2.67874e-07	AT5G18110	NCBP
AL5G30490	942.342	1.26664	0.289851	4.36996	1.24267e-05	8.1157e-05	AT3G50360	ATCEN2,CEN1,CEN2
AL6G25470	898.11	1.26644	0.309757	4.08851	4.34159e-05	0.000239295	AT5G14700
AL7G47770	149.272	1.26588	0.237934	5.32029	1.036e-07	1.20185e-06	AT5G41610	ATCHX18,CHX18
AL1G26220	490.502	1.26572	0.291252	4.3458	1.3877e-05	8.93781e-05	AT1G14340
AL6G24350	1076.72	1.26478	0.207341	6.10001	1.06061e-09	1.95416e-08	AT5G13740	ZIF1
AL3G14000	1119.18	1.26378	0.190483	6.6346	3.2539e-11	8.17025e-10	AT3G04090	SIP1
AL3G15500	993.143	1.26357	0.16448	7.68223	1.56345e-14	6.80399e-13	AT3G05120	ATGID1A,GID1A
AL8G21690	345.932	1.26109	0.232369	5.4271	5.72781e-08	7.02838e-07	AT5G48655
AL1G48860	349.931	1.26052	0.272205	4.63078	3.64299e-06	2.75633e-05	AT1G34300
AL2G15550	1177.59	1.25945	0.391488	3.2171	0.00129495	0.00440691	AT1G60940	SNRK2-10,SNRK2.10,SRK2B
AL7G14880	50.9081	1.25905	0.374545	3.36155	0.000775065	0.00283591	AT4G36160	ANAC076,NAC076,VND2
AL5G10130	204.496	1.25744	0.300125	4.18974	2.79275e-05	0.000162807	AT2G01180	ATLPP1,ATPAP1,LPP1,PAP1
AL8G34970	330.386	1.25703	0.207378	6.06155	1.34815e-09	2.41843e-08	AT5G58690	ATPLC5,PLC5
AL2G28520	743.527	1.25675	0.295575	4.25187	2.11994e-05	0.000128804	AT1G69410	ATELF5A-3,ELF5A-3
AL6G22400	615.182	1.25527	0.241206	5.20414	1.94897e-07	2.08705e-06	AT5G11680
AL5G41900	363.739	1.25485	0.384041	3.26748	0.00108508	0.00378689
AL7G11020	9498.6	1.25455	0.29849	4.20297	2.63432e-05	0.000154954	AT4G39090	RD19,RD19A
AL8G37380	3338.53	1.25444	0.384955	3.25867	0.00111936	0.00389113	AT5G60790	ATGCN1,GCN1
AL6G19020	99.8469	1.25424	0.329942	3.80138	0.00014389	0.000673475	AT5G08500
AL5G35020	134.287	1.25422	0.336726	3.72477	0.000195497	0.000874445	AT3G54020	AtIPCS1
AL6G34880	462.684	1.25361	0.282793	4.43296	9.2947e-06	6.2858e-05	AT5G23580	ATCDPK9,ATCPK12,CDPK9,CPK12
AL1G40750	805.269	1.25357	0.28749	4.36039	1.29832e-05	8.41448e-05	AT1G27330
AL5G32410	1313.33	1.2534	0.348799	3.59347	0.000326307	0.00135756	AT3G51920	ATCML9,CAM9,CML9
AL2G15080	655.599	1.25323	0.247869	5.05599	4.28158e-07	4.16863e-06	AT1G61250	SC3
AL5G16990	233.383	1.25295	0.269688	4.64592	3.3857e-06	2.5824e-05	AT3G27560	ATN1
AL1G28830	298.436	1.2523	0.310355	4.03506	5.45872e-05	0.000291422	AT1G16670
AL7G34870	3742.89	1.25228	0.327403	3.82488	0.000130837	0.000621794	AT5G45350
AL6G43950	177.638	1.25131	0.162674	7.69213	1.44702e-14	6.32041e-13	AT4G10140
AL6G33100	741.413	1.25037	0.196859	6.35161	2.13076e-10	4.59029e-09	AT5G22120
AL5G41760	122.815	1.24892	0.30914	4.03997	5.34585e-05	0.000286037	AT3G59690	IQD13
AL8G35010	297.084	1.24841	0.282075	4.4258	9.60841e-06	6.47772e-05	AT5G58730
AL8G31440	607.256	1.24596	0.171652	7.25865	3.90986e-13	1.37278e-11	AT5G55860
AL6G27310	302.942	1.24573	0.238141	5.23105	1.68554e-07	1.82966e-06	AT5G16380
AL3G48100	732.524	1.24494	0.202464	6.14896	7.79928e-10	1.47468e-08	AT2G20010
AL4G34040	786.567	1.24393	0.190715	6.52247	6.91607e-11	1.63981e-09	AT2G37550	AGD7,ASP1
AL2G38360	4229.96	1.24382	0.253463	4.90732	9.23297e-07	8.17151e-06	AT1G78070
AL8G30410	3701.37	1.24326	0.378819	3.28194	0.00103095	0.00361921	AT5G54940
AL6G51730	3316.98	1.24203	0.330182	3.76166	0.00016879	0.000773148	AT4G01610
AL7G52540	355.577	1.24124	0.191993	6.46505	1.01266e-10	2.31237e-09	AT5G38280	PR5K
AL6G39440	546.301	1.24106	0.17837	6.95782	3.45588e-12	1.03873e-10	AT5G27600	ATLACS7,LACS7
AL2G23950	1231.09	1.23989	0.301041	4.11866	3.81076e-05	0.000213598	AT1G66240	ATATX1,ATX1
AL1G50560	1023.49	1.23969	0.329107	3.76684	0.00016533	0.00075949	AT1G35670	ATCDPK2,ATCPK11,CDPK2,CPK11
AL5G10830	249.133	1.23893	0.226771	5.46335	4.67222e-08	5.8538e-07	AT2G01735	RIE1
AL7G51300	329.088	1.23875	0.368264	3.36377	0.000768865	0.00281929	AT2G34160
AL3G42510	621.509	1.23813	0.168253	7.35873	1.85674e-13	6.90621e-12	AT2G04880	ATWRKY1,WRKY1,ZAP1
AL1G40730	465.48	1.23695	0.296262	4.17518	2.97748e-05	0.000171994	AT1G27330
AL7G25340	267.114	1.23689	0.186806	6.62121	3.56259e-11	8.85254e-10	AT4G27435
AL1G39110	436.009	1.23675	0.361625	3.41999	0.000626236	0.0023659	AT1G26620
AL3G49970	454.869	1.23656	0.294578	4.19774	2.69587e-05	0.000158223	AT2G17120	LYM2
AL7G17520	534.189	1.23649	0.299292	4.13139	3.60583e-05	0.000203743	AT4G33910
AL6G14190	449.104	1.23615	0.315974	3.9122	9.14589e-05	0.000458064	AT5G04540
AL4G30500	54.156	1.23609	0.37872	3.26386	0.00109904	0.00382942	AT2G34530
AL5G42320	147.892	1.2354	0.302518	4.08373	4.43176e-05	0.000243251	AT3G60110
AL3G29320	510.624	1.23532	0.286083	4.31803	1.57425e-05	9.9606e-05	AT3G16500	IAA26,PAP1
AL1G19730	2335.89	1.23453	0.355442	3.47324	0.000514221	0.00199593	AT1G09240	ATNAS3,NAS3
AL2G15230	714.805	1.233	0.290902	4.23854	2.24975e-05	0.000135669	AT1G61140	EDA16
AL1G28040	283.512	1.23269	0.32164	3.83252	0.000126839	0.000604606	AT1G15880	atgos11,GOS11
AL3G13890	338.143	1.23224	0.295722	4.16689	3.0878e-05	0.000177634	AT3G03980
AL3G31420	78.2907	1.23162	0.277824	4.43311	9.28847e-06	6.28338e-05	AT3G18215
AL8G34530	239.743	1.23095	0.183886	6.6941	2.17009e-11	5.61512e-10	AT5G58375
AL8G17420	166.931	1.229	0.280506	4.38139	1.17926e-05	7.76334e-05	AT5G43190
AL5G44600	271.715	1.22882	0.313927	3.91435	9.06468e-05	0.000454379	AT3G61980
AL3G13420	1245.25	1.22754	0.161415	7.60485	2.85224e-14	1.18702e-12	AT3G03640	BGLU25,GLUC
AL5G28290	634.45	1.2273	0.293528	4.1812	2.89979e-05	0.000168037	AT3G48780	ATSPT1,SPT1
AL3G26810	174.011	1.22464	0.364291	3.36171	0.000774621	0.00283472	AT3G14430
AL7G28350	1343.68	1.22413	0.367544	3.33058	0.000866665	0.00312543	AT4G24830
AL6G48090	273.511	1.22396	0.350085	3.49619	0.000471958	0.0018512	AT4G04620	ATG8B
AL8G11370	345.608	1.22396	0.332606	3.6799	0.000233325	0.00101581	AT5G46910
AL3G38810	7024.34	1.22184	0.197318	6.19224	5.93149e-10	1.14703e-08	AT3G23820	GAE6
AL8G12200	2999.87	1.22138	0.143128	8.53347	1.42024e-17	9.91464e-16	AT5G46250
AL8G32940	640.567	1.22103	0.270029	4.52185	6.13007e-06	4.37486e-05	AT5G57035
AL2G38630	766.843	1.22057	0.188332	6.48095	9.11488e-11	2.11453e-09	AT1G78280
AL4G35910	648.219	1.21983	0.366592	3.3275	0.000876304	0.00315398	AT2G38640
AL6G48650	4234.48	1.21796	0.199673	6.09979	1.06206e-09	1.95532e-08	AT4G05320	UBQ10
AL7G10840	43.779	1.2173	0.242282	5.02431	5.05244e-07	4.82251e-06	AT4G38940
AL7G27440	837.96	1.2163	0.371058	3.27791	0.00104578	0.00366437	AT5G52530
AL8G22170	36.7742	1.2149	0.329071	3.69191	0.000222576	0.000975587	AT5G48950
AL1G63960	851.034	1.21484	0.226646	5.36007	8.31891e-08	9.90654e-07	AT1G55840
AL3G52950	10357.9	1.21412	0.187866	6.4627	1.02851e-10	2.34069e-09	AT2G18960	AHA1,HA1,OST2,PMA
AL3G17910	435.232	1.2136	0.179469	6.7622	1.35916e-11	3.66418e-10	AT3G06780
AL3G11660	1897.95	1.21306	0.230345	5.26629	1.39211e-07	1.54712e-06	AT3G02360
AL5G10100	141.223	1.21191	0.334778	3.62005	0.000294547	0.00123947	AT2G01150	RHA2B
AL3G40290	119.449	1.2118	0.294942	4.1086	3.98058e-05	0.000221517	AT3G24670
AL7G21710	1463.11	1.20972	0.344276	3.5138	0.00044175	0.00175002	AT4G30440	GAE1
AL3G50810	320.452	1.20895	0.234592	5.15341	2.55789e-07	2.64511e-06	AT2G17787
AL6G38600	610.857	1.20817	0.339793	3.55561	0.000377106	0.00153061	AT5G26600
AL1G18400	182.101	1.20802	0.32238	3.7472	0.000178821	0.000811753	AT1G08050
AL4G32860	595.607	1.20581	0.255329	4.72257	2.32879e-06	1.86342e-05	AT2G36680
AL3G39820	292.784	1.20566	0.270664	4.45443	8.41146e-06	5.75553e-05	AT3G24350	ATSYP32,SYP32
AL7G10440	760.887	1.20424	0.35835	3.3605	0.000778014	0.00284451	AT4G38550
AL3G11910	40.8355	1.2032	0.358561	3.35564	0.000791805	0.00288607	AT3G02550	LBD41
AL7G34610	273.346	1.2032	0.284925	4.22288	2.41202e-05	0.000143833	AT4G19510
AL7G36840	462.038	1.20291	0.213916	5.62327	1.87377e-08	2.5709e-07	AT4G17730	ATSYP23,SYP23
AL7G21540	2739.28	1.20287	0.214033	5.62002	1.90936e-08	2.61371e-07	AT4G30600
AL6G17240	110.05	1.20287	0.259282	4.63923	3.49718e-06	2.65975e-05	AT5G07070	CIPK2,SnRK3.2
AL8G39920	163.253	1.20224	0.359894	3.34053	0.000836172	0.00303015	AT5G62900
AL6G43470	790.54	1.20183	0.285677	4.20694	2.58849e-05	0.000152617	AT4G09830
AL7G17950	274.112	1.20142	0.328118	3.66154	0.000250707	0.00107844	AT4G33565
AL7G13130	610.99	1.20101	0.286459	4.19263	2.75745e-05	0.00016132	AT4G37640	ACA2
AL8G37670	241.992	1.20081	0.371757	3.2301	0.00123749	0.00424044	AT5G61010	ATEXO70E2,EXO70E2
AL6G27410	1000.61	1.20078	0.241173	4.97891	6.39439e-07	5.92059e-06	AT5G16470
AL4G33460	2335.56	1.20077	0.306297	3.92027	8.84508e-05	0.000444589	AT2G37110
AL5G27470	2130.48	1.19973	0.313166	3.83097	0.000127639	0.000608174	AT3G48140
AL5G36170	458.629	1.19937	0.285572	4.19991	2.67022e-05	0.000156833	AT3G55050
AL1G67510	333.768	1.19868	0.253021	4.73748	2.1639e-06	1.74166e-05	AT1G57765
AL2G36240	11322.2	1.19837	0.274046	4.37287	1.22625e-05	8.02418e-05	AT1G76180	ERD14
AL1G30340	527.168	1.1983	0.290104	4.13061	3.61806e-05	0.000204337	AT1G17980	PAPS1
AL6G15270	331.658	1.19791	0.240887	4.97291	6.59561e-07	6.08088e-06	AT5G05370
AL5G38600	217.976	1.19515	0.236017	5.06384	4.10898e-07	4.03041e-06	AT3G57120
AL6G21410	221.707	1.19495	0.310237	3.85175	0.000117276	0.000565821	AT5G10830
AL3G14190	1994.05	1.19421	0.197353	6.05113	1.43831e-09	2.56279e-08	AT3G04240	SEC
AL1G61440	46.3241	1.19389	0.316252	3.77513	0.000159923	0.000738213	AT1G53080
AL1G61380	100.152	1.19384	0.357727	3.33729	0.000845983	0.00305946	AT1G53030
AL2G30100	260.795	1.19348	0.306565	3.89308	9.89804e-05	0.00048986	AT1G70670
AL5G43720	527.974	1.19254	0.353102	3.37734	0.000731912	0.00270462	AT3G61420
AL5G14700	595.93	1.19137	0.220352	5.40664	6.42186e-08	7.81443e-07	AT3G26020
AL1G51960	671.624	1.19067	0.255749	4.65561	3.23018e-06	2.482e-05	AT1G43900
AL7G47370	323.666	1.19058	0.272269	4.37282	1.22651e-05	8.02418e-05	AT5G41860
AL7G11190	322.401	1.1863	0.206221	5.75259	8.7889e-09	1.30274e-07	AT4G39220	ATRER1A
AL4G45230	179.746	1.18629	0.291283	4.07262	4.64868e-05	0.00025387	AT2G46000
AL6G32540	173.97	1.18611	0.340948	3.47886	0.000503551	0.00196027	AT5G20970
AL6G42970	616.563	1.18609	0.15557	7.62418	2.45593e-14	1.03659e-12	AT4G09340
AL5G23900	356.832	1.18464	0.283206	4.18295	2.87749e-05	0.000167111	AT3G45300	ATIVD,IVD,IVDH
AL1G23180	500.665	1.18295	0.284847	4.15291	3.28275e-05	0.000187602	AT1G11960
AL7G14370	4713.62	1.18271	0.196079	6.03183	1.62117e-09	2.83764e-08
AL7G15210	1054.85	1.18223	0.293277	4.03111	5.55141e-05	0.000295773	AT4G35860	ATGB2,ATRAB2C,ATRABB1B,GB2
AL5G11470	346.607	1.18144	0.283741	4.16381	3.12987e-05	0.00017975	AT1G25220	ASB1,TRP4,WEI7
AL3G36520	196.313	1.18118	0.222073	5.31889	1.04404e-07	1.20941e-06	AT3G22260
AL8G28150	677.101	1.18075	0.345735	3.41518	0.000637398	0.00240311	AT5G53450	ORG1
AL3G45150	231.975	1.17964	0.234809	5.02382	5.06537e-07	4.83098e-06	AT2G13100
AL5G45470	526.137	1.17817	0.2316	5.0871	3.63574e-07	3.61524e-06	AT3G62720	ATXT1,XT1,XXT1
AL7G34420	981.322	1.17788	0.28111	4.1901	2.78835e-05	0.000162655	AT4G19640	ARA-7,ARA7,ATRAB-F2B,ATRAB5B,ATRABF2B,RAB-F2B,RABF2B
AL7G28240	497.88	1.17774	0.342157	3.44209	0.000577237	0.00220848	AT4G24960	ATHVA22D,HVA22D
AL5G43470	455.608	1.17676	0.226983	5.18437	2.16745e-07	2.29214e-06	AT3G61200
AL1G46950	1061.76	1.17652	0.240138	4.89937	9.61464e-07	8.48634e-06	AT1G32700
AL1G11200	253.542	1.17607	0.298527	3.9396	8.16188e-05	0.000415246	AT1G01260
AL5G31350	1374.45	1.17576	0.287604	4.08813	4.34855e-05	0.000239568	AT3G50950	ZAR1
AL2G36700	84.6216	1.17538	0.327583	3.58803	0.00033319	0.00138006	AT1G76560	CP12-3
AL6G34865	1373.91	1.17442	0.351884	3.33751	0.000845341	0.00305826	AT5G23575
AL8G34620	781.671	1.1737	0.198912	5.90059	3.62214e-09	5.86167e-08	AT5G58430	ATEXO70B1,EXO70B1
AL7G35070	706.822	1.17312	0.330209	3.55265	0.000381367	0.001545	AT4G19040	EDR2
AL6G34450	77.2709	1.17307	0.29541	3.971	7.15701e-05	0.000370375	AT5G23230	NIC2
AL6G52960	538.22	1.17272	0.240749	4.87114	1.10959e-06	9.62952e-06	AT4G00520
AL3G24760	263.646	1.17206	0.243719	4.80904	1.51653e-06	1.26849e-05	AT3G13050
AL8G22220	366.347	1.17084	0.241428	4.84966	1.23674e-06	1.0571e-05	AT5G48970
AL3G28570	250.296	1.17041	0.321179	3.64409	0.000268338	0.00114476	AT3G15940
AL4G12520	334.87	1.17039	0.194521	6.0168	1.77902e-09	3.09346e-08	AT2G22900
AL1G11640	1173.04	1.17011	0.302741	3.86506	0.000111061	0.000540557	AT1G02305
AL1G34480	805.193	1.16995	0.133009	8.79604	1.41732e-18	1.13219e-16	AT1G21380
AL1G58660	350.702	1.16969	0.342355	3.41661	0.000634052	0.00239235	AT1G50940	ETFALPHA
AL1G43150	1108.79	1.16934	0.231759	5.0455	4.52343e-07	4.37369e-06	AT1G29340	ATPUB17,PUB17
AL4G32850	149.339	1.16773	0.366762	3.18389	0.00145308	0.00487055	AT2G36670
AL1G19230	347.849	1.16633	0.350441	3.32817	0.000874186	0.00314826	AT1G08800
AL7G47140	2065.59	1.16554	0.203378	5.73091	9.98953e-09	1.467e-07	AT5G42020	BIP,BIP2
AL8G42830	426.553	1.16411	0.274764	4.23678	2.26747e-05	0.000136478	AT5G65270	AtRABA4a,RABA4a
AL3G50400	508.105	1.16293	0.229051	5.07718	3.83079e-07	3.79335e-06	AT2G17480	ATMLO8,MLO8
AL3G48530	188.142	1.16208	0.315647	3.68158	0.000231795	0.00101098	AT2G19710
AL3G19150	1430.35	1.16207	0.236391	4.91586	8.83925e-07	7.85436e-06	AT3G07780	OBE1
AL5G32250	146.035	1.16183	0.256239	4.53418	5.78265e-06	4.15628e-05	AT3G51790	ATG1,TG1
AL3G22950	1005.23	1.16147	0.232086	5.00448	5.60133e-07	5.26618e-06	AT3G11420
AL1G55800	328.711	1.16003	0.172868	6.7105	1.93957e-11	5.07937e-10	AT1G48970
AL5G29150	668.428	1.1592	0.255096	4.54415	5.51563e-06	3.9933e-05	AT3G49390	CID10
AL3G47070	121.182	1.15896	0.277922	4.17008	3.04487e-05	0.000175589	AT2G15310	ARFB1A,ATARFB1A
AL8G36320	1038	1.15789	0.242969	4.7656	1.88294e-06	1.54059e-05	AT5G59780	ATMYB59,ATMYB59-1,ATMYB59-2,ATMYB59-3,MYB59
AL3G46560	74.7876	1.15736	0.309908	3.73453	0.000188065	0.000847253	AT2G14820	NPY2
AL2G31720	1079.49	1.15678	0.297705	3.88567	0.000102046	0.000502422	AT1G72100
AL8G40060	277.109	1.15576	0.224057	5.15832	2.49181e-07	2.58823e-06	AT5G63030
AL3G48800	434.002	1.15533	0.27741	4.1647	3.11762e-05	0.000179107	AT2G19450	ABX45,AS11,ATDGAT,DGAT1,RDS1,TAG1
AL6G32650	2410.43	1.15161	0.19844	5.80331	6.50191e-09	9.90896e-08	AT5G21090
AL5G14510	607.026	1.15088	0.292997	3.92796	8.56693e-05	0.000432801	AT3G25870
AL7G11260	324.923	1.14977	0.276497	4.15833	3.20578e-05	0.000183623	AT4G39270
AL2G36460	699.806	1.14825	0.177708	6.46143	1.03718e-10	2.35592e-09	AT1G76360
AL4G45910	812.829	1.14804	0.227175	5.05358	4.33604e-07	4.21132e-06	AT2G46500	ATPI4K GAMMA 4,PI4K GAMMA 4,UBDK GAMMA 4
AL3G32380	1119.78	1.14796	0.332019	3.4575	0.000545216	0.00210218	AT3G19000
AL1G23090	8309.37	1.14725	0.290866	3.94424	8.00539e-05	0.000408419	AT1G11910	APA1,ATAPA1
AL2G37700	246.819	1.14643	0.297318	3.85589	0.000115311	0.000557354	AT1G77500
AL1G58240	231.674	1.14622	0.307859	3.7232	0.000196711	0.00087839	AT1G50590
AL1G17450	123.423	1.14563	0.347574	3.29607	0.000980461	0.00346598	AT1G07300
AL1G14500	816.015	1.14558	0.253366	4.52142	6.14272e-06	4.38069e-05	AT1G04780
AL5G35990	126.335	1.14538	0.302108	3.79127	0.000149877	0.000697659	AT3G54880
AL1G38390	824.892	1.14513	0.332911	3.43973	0.000582287	0.00222529	AT1G27100
AL2G30660	1089.66	1.14441	0.150398	7.6092	2.75793e-14	1.14978e-12	AT1G71080
AL3G28440	291.509	1.14323	0.292883	3.90338	9.48601e-05	0.000472119	AT3G15780
AL7G38430	778.754	1.14312	0.338498	3.37704	0.000732696	0.0027071	AT4G16520	ATG8F
AL4G42170	656.53	1.14235	0.155382	7.35184	1.95503e-13	7.24916e-12	AT2G43430	GLX2-1,GLY1
AL2G37930	1542.62	1.14231	0.203474	5.61404	1.97661e-08	2.69646e-07	AT1G77710
AL3G20080	75.6294	1.14175	0.30442	3.75057	0.000176434	0.00080226	AT2G42470
AL7G20740	1343.49	1.14158	0.212873	5.36273	8.19713e-08	9.77129e-07	AT4G31340
AL3G46470	1583.81	1.14121	0.240526	4.74466	2.08861e-06	1.68826e-05	AT2G14740	ATVSR3,BP80-2
AL4G41400	1993.47	1.1407	0.238127	4.79031	1.66522e-06	1.38265e-05	AT2G42790	CSY3
AL1G11260	510.561	1.14035	0.147401	7.73637	1.02293e-14	4.60317e-13	AT1G01220	AtFKGP,FKGP
AL1G17080	63.4742	1.13948	0.293081	3.88793	0.000101102	0.000498765	AT1G07020
AL4G35580	219.429	1.13928	0.291011	3.91491	9.04372e-05	0.000453424	AT2G38360	PRA1.B4
AL1G52700	587.215	1.13844	0.32524	3.50031	0.000464719	0.00182793	AT1G45130	BGAL5
AL3G27320	1808.67	1.13793	0.270426	4.2079	2.57757e-05	0.000152197	AT3G14990
AL3G43820	867.079	1.1376	0.226983	5.01182	5.39168e-07	5.10131e-06	AT2G06530	VPS2.1
AL3G37060	728.516	1.13642	0.346937	3.27558	0.00105445	0.0036919	AT3G22750
AL1G55140	905.091	1.13577	0.18237	6.22783	4.7294e-10	9.46875e-09	AT1G48490
AL7G18140	747.306	1.13553	0.20491	5.54158	2.99747e-08	3.93169e-07	AT4G33430	ATBAK1,ATSERK3,BAK1,ELG,RKS10,SERK3
AL8G15140	298.532	1.13396	0.261843	4.33069	1.48645e-05	9.4739e-05	AT3G11520	CYC2,CYCB1
AL6G28640	891.639	1.13298	0.199624	5.67556	1.38232e-08	1.96103e-07	AT5G17550	AtPEX19-2,PEX19-2
AL8G18140	169.925	1.13255	0.279573	4.05101	5.0997e-05	0.000274297
AL4G25620	105.276	1.13228	0.265972	4.25712	2.07077e-05	0.000126105	AT2G30720
AL6G46900	427.721	1.1322	0.313868	3.60727	0.000309439	0.00129573	AT4G12070
AL3G20900	210.532	1.13147	0.222048	5.09564	3.47574e-07	3.46628e-06	AT3G09690
AL5G26790	254.265	1.13102	0.287573	3.93299	8.38969e-05	0.00042511	AT3G47550
AL1G21480	839.099	1.13064	0.252659	4.47497	7.64237e-06	5.30089e-05	AT1G10630	ARFA1F,ATARFA1F
AL8G40180	280.887	1.12994	0.296211	3.81465	0.000136375	0.000643107	AT5G63120
AL4G38930	201.712	1.12892	0.343274	3.2887	0.00100653	0.00354549	AT2G40960
AL8G45430	320.734	1.12856	0.30532	3.69633	0.000218738	0.000961955	AT5G66160	ATRMR1,RMR1
AL1G43510	317.244	1.12838	0.300497	3.75505	0.000173307	0.000790186	AT1G29690	CAD1
AL2G36570	239.976	1.12815	0.279453	4.037	5.41394e-05	0.000289096	AT1G76440
AL5G41500	234.105	1.1274	0.299933	3.75884	0.000170704	0.000779515	AT3G59570
AL6G23450	322.469	1.12697	0.27247	4.13611	3.53245e-05	0.000200119	AT5G12890
AL7G15660	266.439	1.1245	0.319381	3.52088	0.00043012	0.00171164	AT4G35510
AL5G32500	80.2639	1.1232	0.343273	3.27202	0.00106783	0.00373491	AT3G51990
AL4G32040	2584.15	1.12245	0.27677	4.05555	5.00166e-05	0.000269987	AT2G35940	BLH1,EDA29
AL5G24720	1654.54	1.12188	0.31794	3.52861	0.000417755	0.00167119	AT3G46000	ADF2
AL7G24910	187.912	1.121	0.237321	4.72357	2.31737e-06	1.85553e-05	AT4G27745
AL7G39330	616.302	1.12081	0.271431	4.12927	3.63919e-05	0.000205335	AT4G15940
AL1G16410	644.753	1.12079	0.195857	5.72252	1.04955e-08	1.53374e-07	AT1G06400	ARA-2,ARA2,ATRAB11E,ATRABA1A
AL7G33510	309.076	1.12077	0.247482	4.52867	5.93553e-06	4.24948e-05	AT4G20380	LSD1
AL6G14910	449.114	1.12076	0.250362	4.47654	7.58612e-06	5.26699e-05	AT5G05100
AL4G11980	151.052	1.1203	0.228661	4.89939	9.61357e-07	8.48634e-06	AT2G22475	GEM
AL4G47560	255.323	1.11927	0.227437	4.92124	8.59968e-07	7.67012e-06	AT2G47970
AL7G15060	66.9635	1.11875	0.287259	3.89456	9.83784e-05	0.000487084	AT4G35985
AL3G14680	82.8166	1.11857	0.333462	3.35443	0.000795284	0.00289742	AT3G04640
AL3G51260	450.6	1.11817	0.16681	6.70327	2.03805e-11	5.30807e-10	AT2G18090
AL1G22930	292.949	1.11803	0.262325	4.262	2.02604e-05	0.000123793	AT1G11755	LEW1
AL5G45340	291.151	1.11705	0.307744	3.6298	0.000283643	0.00119952	AT3G62590
AL8G10630	191.025	1.1161	0.213633	5.22437	1.74747e-07	1.88827e-06	AT5G47420
AL1G59990	1280.85	1.11467	0.351052	3.17523	0.0014972	0.00499731	AT1G51950	IAA18
AL3G27020	56.9449	1.11355	0.298988	3.72441	0.000195774	0.000875193	AT3G14710
AL5G45500	243.036	1.11316	0.229936	4.84115	1.29087e-06	1.09826e-05	AT4G27830	BGLU10
AL1G42140	1006.85	1.11262	0.228172	4.87622	1.08135e-06	9.40314e-06	AT1G28520	ATVOZ1,VOZ1
AL1G27510	509.634	1.11191	0.317523	3.50182	0.000462095	0.00181972	AT1G15400
AL8G27130	206.795	1.11163	0.307932	3.60999	0.000306214	0.00128361	AT5G52660
AL1G52790	247.34	1.11101	0.309574	3.58885	0.00033214	0.00137721	AT1G45150
AL6G12440	573.167	1.10979	0.173498	6.39655	1.58924e-10	3.49324e-09	AT5G03160	ATP58IPK,P58IPK
AL4G41660	2817.4	1.10798	0.258865	4.28015	1.86765e-05	0.000115299	AT2G43020	ATPAO2,PAO2
AL8G26590	239.493	1.1075	0.224218	4.93937	7.83767e-07	7.06191e-06	AT5G52210	ATARLB1,ATGB1,GB1
AL1G59410	29.8031	1.10749	0.336233	3.29381	0.000988409	0.00348992	AT1G51520
AL7G16750	1112.08	1.10591	0.257481	4.29512	1.74596e-05	0.000108689	AT4G34480
AL2G30010	225.81	1.10544	0.335817	3.2918	0.000995492	0.00351337	AT1G70590
AL1G14700	316.077	1.10533	0.231998	4.76439	1.89427e-06	1.548e-05	AT1G04970
AL4G17290	103.94	1.1049	0.329919	3.349	0.000811032	0.00294983	AT2G25690
AL5G45220	310.647	1.10466	0.242715	4.55128	5.33216e-06	3.87579e-05	AT3G62420	ATBZIP53,BZIP53
AL4G47230	1016.07	1.10423	0.223708	4.93602	7.97339e-07	7.17876e-06	AT2G47650	UXS4
AL4G13010	152.023	1.104	0.221541	4.98327	6.25182e-07	5.79987e-06	AT2G23150	ATNRAMP3,NRAMP3
AL3G34280	756.619	1.10236	0.302544	3.64364	0.000268804	0.00114579	AT3G20500	ATPAP18,PAP18
AL7G11930	8408.38	1.10175	0.340544	3.23526	0.00121532	0.00417773	AT4G39730
AL1G17940	185.494	1.10138	0.318945	3.45318	0.000554021	0.00212992	AT1G07725	ATEXO70H6,EXO70H6
AL1G20520	576.415	1.1003	0.259814	4.23497	2.28584e-05	0.000137375	AT1G09920
AL1G67100	1786.89	1.09986	0.277604	3.96198	7.43297e-05	0.00038266	AT1G11910	APA1,ATAPA1
AL1G17290	153.486	1.09972	0.284963	3.85919	0.000113765	0.00055089	AT1G07170
AL3G17880	676.348	1.09959	0.283919	3.8729	0.000107547	0.000525191	AT3G06760
AL4G26100	23.5822	1.09756	0.328624	3.33988	0.000838148	0.00303546
AL4G46940	715.435	1.09755	0.270526	4.05711	4.96838e-05	0.000268435	AT2G47380
AL6G35980	610.306	1.09569	0.215682	5.08011	3.7722e-07	3.73999e-06	AT5G24400	EMB2024,PGL3
AL1G36490	2349.19	1.09566	0.254942	4.29768	1.72596e-05	0.000107668	AT1G22930
AL7G17540	263.381	1.09533	0.189459	5.78134	7.4109e-09	1.11304e-07	AT4G33890
AL8G15780	780.788	1.09519	0.235265	4.65514	3.23757e-06	2.48535e-05	AT5G44240	ALA2
AL3G21770	1300.88	1.09483	0.250493	4.37071	1.23841e-05	8.09236e-05	AT3G10410	CPY,SCPL49
AL6G39670	22.8088	1.09458	0.325125	3.36663	0.00076092	0.00279575
AL4G43040	5292.8	1.09448	0.24005	4.55939	5.13024e-06	3.74733e-05	AT2G44160	MTHFR2
AL3G21580	288.275	1.09396	0.20766	5.26803	1.37897e-07	1.53564e-06	AT3G10250
AL3G26500	2015.49	1.09377	0.250442	4.36737	1.25752e-05	8.20147e-05	AT3G14220
AL3G13900	1131.74	1.09334	0.232074	4.71114	2.46331e-06	1.95855e-05	AT3G03990
AL5G35490	1523.3	1.09297	0.299106	3.65411	0.000258079	0.00110575	AT3G54440
AL1G15830	621.016	1.09248	0.260629	4.1917	2.7687e-05	0.00016166	AT1G05890	ARI5,ATARI5
AL6G17510	332.271	1.09212	0.308517	3.53989	0.000400295	0.00161208	AT5G07270	XBAT33
AL8G24660	408.203	1.09179	0.217983	5.0086	5.48269e-07	5.16892e-06	AT5G50430	UBC33
AL1G26530	196.799	1.08989	0.256915	4.24222	2.21319e-05	0.000133786	AT1G14560
AL5G40970	284.136	1.08956	0.293317	3.71461	0.000203517	0.000904203	AT3G59080
AL1G61780	996.653	1.08938	0.159402	6.83421	8.24565e-12	2.28242e-10	AT1G53320	AtTLP7,TLP7
AL1G20570	1016.01	1.08922	0.309329	3.52123	0.000429547	0.00170993	AT1G09940	HEMA2
AL2G17200	236.153	1.08793	0.253413	4.2931	1.76194e-05	0.000109483	AT1G59710
AL1G18090	844.861	1.0874	0.280851	3.87181	0.000108028	0.000527186	AT1G07810	ACA3,ATECA1,ECA1
AL7G32120	256.488	1.0868	0.275826	3.94019	8.14175e-05	0.00041431	AT4G21810	DER2.1
AL2G24300	165.373	1.08677	0.284233	3.82352	0.00013156	0.000624731	AT1G66480	PMI2
AL3G40620	277.438	1.08672	0.267931	4.05598	4.99238e-05	0.000269548	AT3G24840
AL5G44560	619.421	1.08656	0.286982	3.78616	0.000152993	0.000709665	AT3G61960
AL6G30560	12669.1	1.08619	0.293315	3.70314	0.000212949	0.000941366	AT5G19140	AILP1,ATAILP1
AL5G12590	362.688	1.08567	0.248663	4.36602	1.26533e-05	8.24107e-05	AT2G02970
AL7G32440	982.782	1.0847	0.111967	9.68769	3.40143e-22	4.17376e-20	AT4G21580
AL4G41990	62.4942	1.08432	0.309689	3.50131	0.000462983	0.00182261	AT2G43310
AL1G34040	622.921	1.08405	0.26313	4.11983	3.79144e-05	0.000212666	AT1G20970
AL8G44090	732.201	1.08387	0.219032	4.94845	7.48049e-07	6.76313e-06	AT5G67250	SKIP2,VFB4
AL4G44160	678.108	1.08304	0.243628	4.44547	8.7701e-06	5.97529e-05	AT2G45070	SEC61 BETA
AL1G63230	179.691	1.0829	0.302183	3.58358	0.000338913	0.00139872	AT1G55190	PRA1.F2,PRA7
AL3G24060	548.507	1.08243	0.21434	5.05007	4.41644e-07	4.28353e-06	AT3G12400	ATELC,ELC
AL7G31390	3194.17	1.08206	0.309906	3.49158	0.000480177	0.00187973	AT4G22240
AL5G43760	1103.34	1.08189	0.281025	3.8498	0.000118217	0.00056955	AT3G61460	BRH1
AL7G37920	338.454	1.08141	0.270135	4.00321	6.24886e-05	0.000327652	AT4G16765
AL1G17830	397.789	1.08128	0.195393	5.53388	3.13227e-08	4.08568e-07	AT1G07640	OBP2
AL4G43080	828.51	1.08062	0.220814	4.89381	9.89043e-07	8.6943e-06	AT2G44160	MTHFR2
AL1G17560	68.9881	1.07888	0.301091	3.58324	0.000339361	0.00140008	AT1G07410	ATRAB-A2B,ATRABA2B,RAB-A2B,RABA2b
AL2G28560	785.019	1.07843	0.190813	5.65175	1.5882e-08	2.22264e-07	AT1G69450
AL8G41970	91.2736	1.07758	0.214049	5.0343	4.7961e-07	4.60368e-06	AT5G64560	ATMGT9,MGT9,MRS2-2
AL8G34030	283.672	1.07714	0.325852	3.3056	0.000947732	0.00336979	AT5G57950
AL2G36040	1726.69	1.07684	0.14076	7.65015	2.00749e-14	8.57957e-13	AT1G76020
AL3G36560	408.617	1.07616	0.266719	4.0348	5.46492e-05	0.000291687	AT3G22290
AL1G12550	479.466	1.07502	0.222641	4.8285	1.37565e-06	1.16125e-05	AT1G03090	MCCA
AL5G28350	197.158	1.074	0.321418	3.34143	0.000833482	0.00302225	AT5G41690
AL3G43710	162.279	1.07351	0.249748	4.29838	1.72052e-05	0.000107358	AT3G58250
AL6G29630	535.066	1.0733	0.250233	4.28921	1.79307e-05	0.000111127	AT5G18400
AL8G22050	2291.19	1.07326	0.317053	3.38513	0.000711456	0.00264009	AT5G48880	KAT5,PKT1,PKT2
AL7G23280	1372.98	1.07272	0.200818	5.34175	9.20541e-08	1.08055e-06	AT4G29160	SNF7.1
AL3G50450	1076.91	1.0727	0.164012	6.54037	6.13661e-11	1.46522e-09	AT2G17520	ATIRE1-2,IRE1-2,IRE1A
AL6G38010	1202.45	1.07199	0.218178	4.91337	8.95225e-07	7.94588e-06	AT5G26030	ATFC-I,FC-I,FC1
AL6G33380	502.527	1.06991	0.272377	3.92803	8.56437e-05	0.000432801	AT5G22360	ATVAMP714,VAMP714
AL6G41260	138.045	1.06972	0.263368	4.06171	4.87154e-05	0.000264042	AT4G06676
AL4G33630	581.618	1.06938	0.263393	4.06001	4.90697e-05	0.00026566	AT2G37250	ADK,ATPADK1
AL7G12950	131.052	1.06879	0.263099	4.06232	4.85873e-05	0.000263707	AT4G37730	AtbZIP7,bZIP7
AL4G45280	517.422	1.06877	0.187503	5.70003	1.19785e-08	1.71784e-07	AT2G46060
AL5G15510	426.581	1.06808	0.250927	4.25654	2.07619e-05	0.000126371	AT3G26670
AL8G36860	121.512	1.06711	0.307018	3.47573	0.000509472	0.00198073	AT5G60270
AL4G26640	1978.13	1.06614	0.300277	3.5505	0.0003845	0.00155584	AT2G31390
AL9U11810	1065.33	1.06572	0.2471	4.31292	1.61113e-05	0.000101517	AT4G12790
AL5G41160	314.05	1.06498	0.320095	3.32708	0.000877608	0.00315772	AT3G59280	TXR1
AL8G41950	416.751	1.06349	0.146774	7.2458	4.29888e-13	1.50492e-11	AT5G64560	ATMGT9,MGT9,MRS2-2
AL4G43260	195.364	1.06025	0.331445	3.19887	0.00137966	0.00466055	AT2G44300
AL4G17410	412.573	1.05989	0.239698	4.42178	9.7891e-06	6.58834e-05	AT2G25737
AL6G32520	2405.57	1.05963	0.184734	5.73597	9.69555e-09	1.42647e-07	AT5G20950
AL2G28470	304.135	1.05944	0.255052	4.15381	3.26987e-05	0.000186979	AT1G69360
AL1G43850	200.613	1.05863	0.287633	3.68047	0.000232802	0.00101443	AT1G29970	RPL18AA
AL4G10680	395.716	1.0585	0.247732	4.27278	1.93055e-05	0.000118721	AT2G21500
AL2G31840	255.428	1.05769	0.236507	4.47214	7.74393e-06	5.35885e-05	AT1G72175
AL5G14570	548.451	1.05754	0.323601	3.26804	0.00108296	0.00378058	AT3G25910
AL8G41140	204.032	1.05694	0.311536	3.39266	0.000692172	0.00257657	AT5G63905
AL2G37340	54.9228	1.05654	0.332225	3.18018	0.00147184	0.00492303	AT1G77170
AL1G27850	846.586	1.05616	0.249288	4.23671	2.26816e-05	0.000136485	AT1G15740
AL4G43960	577.17	1.05598	0.331902	3.18161	0.00146461	0.00490228	AT2G44860
AL6G14490	2649.52	1.0555	0.187966	5.61537	1.96147e-08	2.67874e-07	AT5G04830
AL5G27720	172.486	1.0548	0.25821	4.08502	4.40721e-05	0.000242239	AT3G48330	ATPIMT1,PIMT1
AL3G50820	731.521	1.05462	0.179456	5.87676	4.18373e-09	6.65289e-08	AT2G17790	VPS35A,ZIP3
AL7G28180	508.12	1.05433	0.277097	3.80493	0.000141844	0.000664814	AT4G24990	ATGP4
AL6G12240	136.93	1.05422	0.307782	3.42522	0.000614299	0.0023282	AT5G02950
AL5G35130	1024.59	1.05376	0.120289	8.76019	1.94923e-18	1.50654e-16	AT3G54110	ATPUMP1,ATUCP1,PUMP1,UCP,UCP1
AL4G39580	255.711	1.05312	0.161135	6.53564	6.33393e-11	1.50628e-09	AT2G41490	GPT
AL1G18940	2111.58	1.0529	0.214572	4.90699	9.24839e-07	8.18127e-06	AT1G08510	FATB
AL1G40570	150.523	1.05194	0.220737	4.76556	1.88327e-06	1.54059e-05	AT1G24350
AL3G24410	105.968	1.0519	0.292043	3.60188	0.000315927	0.00132011	AT3G12730
AL8G44200	390.024	1.05062	0.312059	3.36673	0.000760662	0.00279524	AT5G67160	EPS1
AL6G39990	194.967	1.05051	0.284636	3.6907	0.000223639	0.000979527	AT5G27210
AL3G11640	182.094	1.04867	0.242538	4.32372	1.5342e-05	9.72874e-05	AT3G02340
AL5G34250	207.053	1.04833	0.312667	3.35287	0.000799796	0.00291163	AT3G53340	NF-YB10
AL3G13270	73.8499	1.04821	0.314185	3.3363	0.000849029	0.00306973
AL1G30650	741.352	1.04816	0.19965	5.24998	1.52119e-07	1.67416e-06	AT1G18270
AL4G24740	249.244	1.0474	0.170283	6.15095	7.70211e-10	1.45746e-08	AT2G29990	NDA2
AL1G33450	86.1647	1.04649	0.295619	3.54001	0.000400115	0.0016119	AT1G20520
AL1G23680	776.178	1.04597	0.191774	5.45418	4.9199e-08	6.13506e-07	AT1G12360	KEU
AL4G26090	104.718	1.04586	0.257463	4.06217	4.86178e-05	0.000263753
AL8G30750	299.933	1.04562	0.227902	4.58802	4.47459e-06	3.31212e-05	AT5G55200
AL7G32200	67.0877	1.04527	0.284736	3.67103	0.000241575	0.00104691	AT4G21740
AL1G66660	612.284	1.04461	0.255304	4.09163	4.28352e-05	0.000236478	AT1G56700
AL8G45580	604.024	1.04349	0.217967	4.78735	1.69e-06	1.4003e-05	AT5G66040	STR16
AL1G49900	773.115	1.04339	0.221447	4.71169	2.45674e-06	1.95463e-05	AT1G35190
AL3G35790	4994.97	1.04224	0.270201	3.85726	0.000114667	0.00055492	AT3G21670
AL6G42310	530.445	1.04215	0.230362	4.52394	6.06991e-06	4.33526e-05	AT4G08500	ARAKIN,ATMEKK1,MAPKKK8,MEKK1
AL1G13560	327.947	1.04157	0.232191	4.48585	7.2624e-06	5.07281e-05	AT1G03950	VPS2.3
AL6G16280	480.338	1.04132	0.225165	4.62468	3.75171e-06	2.82804e-05	AT5G06260
AL7G51910	345.016	1.03999	0.213745	4.86556	1.1413e-06	9.85803e-06	AT5G38630	ACYB-1,CYB-1
AL4G34610	264.663	1.03966	0.170771	6.08803	1.14311e-09	2.08519e-08	AT2G37680
AL1G48680	254.63	1.03965	0.276057	3.76608	0.000165833	0.000761066	AT1G34180	anac016,NAC016
AL8G16390	366.112	1.03956	0.300586	3.45844	0.000543307	0.00209618	AT5G43780	APS4
AL3G50490	197.19	1.03952	0.316044	3.28918	0.00100479	0.0035418	AT2G17530
AL8G44040	526.837	1.03909	0.172643	6.01875	1.75764e-09	3.06077e-08	AT5G67290
AL4G16000	1885.35	1.03853	0.192047	5.4077	6.384e-08	7.77345e-07	AT2G24940	AtMAPR2,MAPR2
AL6G13580	136.456	1.03732	0.317849	3.26356	0.00110022	0.00383242	AT5G03990
AL3G38250	591.361	1.03694	0.290966	3.56379	0.000365538	0.00148975	AT3G23580	RNR2,RNR2A
AL3G31930	124.543	1.03678	0.261549	3.96402	7.36979e-05	0.000380147	AT3G18620
AL8G33780	186.573	1.03609	0.301988	3.43089	0.000601595	0.00229026	AT5G57740	XBAT32
AL5G16440	1246.44	1.03478	0.251495	4.11449	3.88032e-05	0.000216732	AT3G27260	GTE8
AL7G31370	630.797	1.03453	0.258839	3.9968	6.42037e-05	0.000336053	AT4G22260	IM,IM1
AL7G26560	302.65	1.03348	0.275514	3.7511	0.000176058	0.000801195	AT4G26400
AL4G44910	60.4844	1.03134	0.322165	3.20127	0.00136823	0.00462389	AT2G45720
AL4G46390	365.849	1.03035	0.209379	4.92101	8.60998e-07	7.67642e-06	AT2G46920	POL
AL6G14960	122.011	1.02998	0.230548	4.46753	7.91267e-06	5.46133e-05	AT5G05130
AL7G29510	3920.45	1.02904	0.164348	6.26133	3.81703e-10	7.76619e-09	AT4G23850	LACS4
AL1G62160	826.598	1.02837	0.204706	5.02365	5.06997e-07	4.83343e-06	AT1G53570	MAP3KA,MAPKKK3
AL4G43400	398.47	1.02786	0.244851	4.1979	2.69397e-05	0.000158151	AT2G44410
AL5G35030	630.567	1.02735	0.303349	3.38671	0.000707355	0.00262694	AT3G54030
AL8G12000	440.542	1.02668	0.245483	4.1823	2.88573e-05	0.000167467	AT5G46410	SSP4
AL1G45730	5582.61	1.02601	0.143812	7.1344	9.72134e-13	3.20966e-11	AT5G45410
AL1G30800	109.987	1.02585	0.260488	3.93818	8.21028e-05	0.000417262	AT1G18390
AL6G20110	453.668	1.0258	0.228485	4.48956	7.13705e-06	5.00081e-05	AT5G09680	RLF
AL3G10510	564.006	1.02488	0.310971	3.29575	0.000981596	0.00346947	AT3G01640	ATGLCAK,GLCAK
AL5G24770	1676.99	1.02456	0.173813	5.8946	3.75583e-09	6.05742e-08	AT3G46060	ARA-3,ARA3,ATRAB8A,ATRABE1C,RAB8A
AL1G37630	105.717	1.02353	0.276945	3.6958	0.000219191	0.000963591	AT1G23880
AL5G37580	224.803	1.02328	0.253204	4.04132	5.31504e-05	0.000284708	AT3G56260
AL1G17140	287.544	1.02318	0.285848	3.57946	0.000344302	0.00141654	AT1G07030
AL2G33550	145.96	1.02289	0.277966	3.67989	0.000233331	0.00101581	AT1G73740
AL4G10240	479.411	1.02218	0.249645	4.09453	4.23034e-05	0.000233922	AT2G21150	XCT
AL7G28850	151.063	1.02111	0.211054	4.83813	1.31066e-06	1.11389e-05	AT4G24370
AL4G44070	843.992	1.02096	0.236051	4.32516	1.52424e-05	9.68624e-05	AT2G44970
AL2G33160	157.864	1.02084	0.23093	4.42056	9.84472e-06	6.61829e-05	AT1G73380
AL3G26030	2007.95	1.01971	0.195722	5.20998	1.88858e-07	2.02969e-06	AT3G13870	RHD3
AL7G36290	239.345	1.01952	0.264041	3.86123	0.000112816	0.000547409	AT4G18140	SSP4b
AL6G47050	179.601	1.01937	0.309111	3.29776	0.000974595	0.00345139	AT4G12130
AL5G12410	479.68	1.01918	0.192639	5.29063	1.21896e-07	1.38244e-06	AT2G02860	ATSUC3,ATSUT2,SUC3,SUT2
AL2G29910	136.213	1.01918	0.230604	4.41962	9.88743e-06	6.64137e-05	AT1G70520	CRK2
AL1G58480	199.764	1.01905	0.2431	4.19188	2.76652e-05	0.000161644	AT1G50740
AL6G36440	344.518	1.01722	0.280817	3.62235	0.000291934	0.00123087	AT5G24800	ATBZIP9,BZIP9,BZO2H2
AL5G39540	711.257	1.01613	0.31468	3.22908	0.00124189	0.00425241	AT3G57880
AL3G12560	533.166	1.01542	0.231634	4.38373	1.16666e-05	7.69315e-05	AT3G03050	ATCSLD3,CSLD3,KJK
AL2G26130	35.2394	1.01449	0.29709	3.41475	0.000638396	0.00240611	AT1G44120
AL3G24950	1274.58	1.0144	0.246811	4.11003	3.95607e-05	0.000220533	AT3G13200	EMB2769
AL5G45450	5535.13	1.01382	0.22865	4.43396	9.25176e-06	6.26566e-05	AT3G62700	ATMRP10,MRP10
AL1G44500	203.336	1.01361	0.301369	3.36334	0.000770048	0.00282233	AT1G30475
AL3G43130	405.9	1.01328	0.270744	3.74257	0.00018215	0.000824657	AT2G05630	ATG8D
AL2G10140	208.128	1.01305	0.238429	4.24883	2.14891e-05	0.000130364	AT1G64620
AL8G24710	494.202	1.01289	0.24163	4.19189	2.76641e-05	0.000161644	AT5G50460
AL1G27180	1172.93	1.01286	0.243775	4.1549	3.25436e-05	0.000186182	AT1G15120
AL3G43580	158.791	1.01282	0.192287	5.26724	1.38488e-07	1.5398e-06	AT2G06005	FIP1
AL5G33810	257.52	1.01248	0.269227	3.76069	0.000169442	0.000775537	AT3G53000	AtPP2-A15,PP2-A15
AL6G21250	337.989	1.01232	0.244187	4.14566	3.38836e-05	0.000193058	AT5G10710
AL1G40590	336.732	1.01137	0.185614	5.44879	5.0715e-08	6.30099e-07	AT1G24330
AL5G25270	872.161	1.00973	0.211208	4.78074	1.74652e-06	1.43911e-05	AT3G46440	UXS5
AL7G51130	561.376	1.00932	0.231627	4.3575	1.31554e-05	8.5099e-05	AT5G39340	AHP3,ATHP2
AL4G31040	272.469	1.00845	0.231248	4.36089	1.29535e-05	8.40212e-05	AT2G35020	GlcNAc1pUT2
AL7G25270	3641.08	1.00588	0.093888	10.7136	8.78691e-27	1.88444e-24	AT4G27500	PPI1
AL1G10570	144.099	1.00562	0.271915	3.69828	0.000217062	0.000956572	AT1G01770
AL1G28020	800.57	1.00548	0.286907	3.50454	0.000457404	0.00180363	AT1G15860
AL8G35920	310.643	1.00418	0.238022	4.21886	2.45538e-05	0.000146053	AT5G59450
AL7G19200	261.52	1.00414	0.232767	4.31394	1.60374e-05	0.000101131	AT4G32560
AL5G42520	771.101	1.00403	0.194207	5.16989	2.34229e-07	2.45307e-06	AT3G60300
AL3G45510	427.981	1.00402	0.23486	4.27498	1.91153e-05	0.000117703	AT2G13650	GONST1
AL8G16710	49.4749	1.00364	0.249102	4.02901	5.60124e-05	0.000298094	AT5G49840
AL1G38620	384.048	1.00304	0.210904	4.75592	1.97545e-06	1.60771e-05	AT1G26930
AL7G13680	440.126	1.00273	0.231098	4.339	1.4313e-05	9.16746e-05	AT4G36920	AP2,FL1,FLO2
AL2G28930	76.1924	1.0018	0.306342	3.2702	0.00107473	0.00375681	AT1G66590	ATCOX19-1,COX19-1
AL6G24380	446.391	1.00067	0.264201	3.78754	0.000152148	0.000706824	AT5G13760
AL6G20040	2419.92	1.00019	0.175449	5.70074	1.19287e-08	1.71268e-07	AT5G09620
AL3G22300	430.909	0.999636	0.177679	5.62609	1.84345e-08	2.53514e-07	AT3G10800	BZIP28
AL2G31550	143.08	0.998882	0.218009	4.58184	4.60902e-06	3.40315e-05	AT1G71940
AL8G45270	270.908	0.998714	0.282985	3.52922	0.000416792	0.0016678	AT5G66250
AL6G22740	441.437	0.997811	0.168189	5.93269	2.98008e-09	4.91621e-08	AT5G11960
AL6G40810	652.981	0.997655	0.212489	4.69508	2.66502e-06	2.10069e-05	AT5G28830
AL8G44110	76.7267	0.996969	0.198361	5.02602	5.00753e-07	4.78348e-06	AT5G67230	I14H,IRX14-L
AL2G29200	774.764	0.996825	0.242964	4.10278	4.08223e-05	0.000226363	AT1G69960	PP2A
AL6G22620	410.604	0.996714	0.294781	3.3812	0.000721705	0.00267271	AT5G11860	SSP5
AL7G15020	252.795	0.995134	0.256778	3.87547	0.00010642	0.000520512	AT4G36030	ARO3
AL3G48970	100.672	0.994872	0.279443	3.5602	0.000370575	0.00150744	AT2G19350
AL7G21760	93.6275	0.99462	0.262375	3.79083	0.000150142	0.000698755	AT4G30390
AL4G41030	1428.7	0.99406	0.308803	3.21907	0.00128606	0.00437979	AT2G42490
AL6G11320	116.447	0.993945	0.262231	3.79035	0.000150435	0.000699847	AT5G02100	ORP3A,UNE18
AL1G65290	674.167	0.993729	0.227613	4.36587	1.26616e-05	8.24196e-05	AT1G54830	NF-YC3
AL6G46540	249.444	0.993421	0.219404	4.52782	5.95963e-06	4.26545e-05	AT4G11850	MEE54,PLDGAMMA1
AL4G46910	386.063	0.993212	0.195586	5.07813	3.81174e-07	3.77605e-06	AT2G47350
AL7G20640	447.296	0.991038	0.263146	3.76611	0.000165808	0.000761066	AT4G31420
AL2G30800	317.217	0.990689	0.297905	3.32552	0.000882544	0.00317404	AT1G71190	SAG18
AL6G40970	696.91	0.990222	0.253171	3.91127	9.18106e-05	0.000459343	AT5G29000
AL5G18070	477.636	0.990072	0.191028	5.18285	2.18521e-07	2.30895e-06	AT3G28450
AL7G15100	227.544	0.988236	0.288353	3.42718	0.000609895	0.00231471	AT4G35940
AL4G47030	1885.85	0.988043	0.161776	6.10748	1.01214e-09	1.87648e-08	AT2G47470	ATPDI11,ATPDIL2-1,MEE30,PDI11,UNE5
AL2G26900	563.957	0.987559	0.256925	3.84377	0.000121161	0.000581381	AT1G68020	ATTPS6,TPS6
AL3G50160	647.349	0.987438	0.217711	4.53554	5.74562e-06	4.13388e-05	AT2G17290	ATCDPK3,ATCPK6,CPK6
AL7G20120	725.708	0.987158	0.290671	3.39614	0.00068344	0.00254965	AT4G31860
AL7G41910	611.927	0.987146	0.166384	5.93294	2.97552e-09	4.91549e-08	AT4G14340	CKI1,CKL11
AL3G41270	337.056	0.986044	0.2744	3.59346	0.000326316	0.00135756	AT3G25400
AL6G23200	429.879	0.983549	0.220943	4.45159	8.52353e-06	5.82217e-05	AT5G12400
AL3G22790	132.134	0.983443	0.296023	3.32218	0.000893176	0.00320212	AT3G11270	MEE34
AL3G17620	976.931	0.982096	0.174107	5.64076	1.69301e-08	2.35272e-07	AT3G06580	GAL1,GALK
AL6G27540	148.532	0.981391	0.213685	4.5927	4.3754e-06	3.24374e-05	AT5G16570	GLN1
AL3G16210	196.527	0.980797	0.273884	3.58107	0.000342184	0.00141051	AT3G05580
AL1G43680	418.798	0.9807	0.297965	3.29132	0.000997176	0.00351827	AT1G29850
AL1G17870	414.042	0.980175	0.228443	4.29067	1.78136e-05	0.000110517	AT1G07670	ATECA4,ECA4
AL4G25460	358.64	0.979431	0.279596	3.50302	0.000460008	0.0018127	AT2G30575	GAUT5,LGT5
AL3G35890	1262.6	0.979181	0.269758	3.62986	0.000283578	0.00119946	AT3G21760	HYR1
AL4G37230	421.205	0.978963	0.20977	4.66683	3.05884e-06	2.36261e-05	AT2G39760	ATBPM3,BPM3
AL4G11930	323.735	0.978663	0.228743	4.27844	1.88206e-05	0.000116069	AT2G22425
AL3G39090	5074.18	0.97763	0.266154	3.67317	0.000239562	0.00103933	AT3G24170	ATGR1,GR1
AL1G31710	889.583	0.977139	0.192653	5.07201	3.93632e-07	3.87848e-06	AT1G19130
AL4G11330	1531.63	0.977049	0.207788	4.70214	2.57455e-06	2.03612e-05	AT2G22010	RKP
AL3G50770	198.722	0.975072	0.187917	5.18883	2.11618e-07	2.24291e-06	AT2G17760
AL6G14820	180.956	0.974144	0.269244	3.61807	0.000296805	0.00124787	AT2G34160
AL7G35290	161.744	0.973837	0.235289	4.1389	3.4897e-05	0.000198122	AT4G18890	BEH3
AL6G29320	394.782	0.973047	0.157009	6.19738	5.74096e-10	1.11562e-08	AT5G18120	APRL7,ATAPRL7
AL2G13000	967.844	0.972127	0.251551	3.86453	0.000111304	0.000541507	AT1G62790
AL2G30260	916.09	0.970282	0.301164	3.22177	0.00127402	0.00434872	AT1G70810
AL8G13190	1041.91	0.969046	0.176793	5.48125	4.22332e-08	5.35337e-07	AT5G45510
AL1G20190	293.136	0.96792	0.268527	3.60456	0.000312687	0.00130749	AT1G09645
AL1G49570	305.274	0.96754	0.261495	3.70003	0.00021557	0.000951011	AT1G31480	SGR2
AL3G50720	623.753	0.967528	0.220908	4.37977	1.18803e-05	7.80597e-05	AT2G17720
AL5G11780	664.543	0.967429	0.223758	4.32354	1.53543e-05	9.73396e-05	AT2G02510
AL6G47940	330.565	0.966969	0.256647	3.76771	0.000164755	0.000757286	AT4G04470	PMP22
AL8G33070	73.6919	0.966839	0.299812	3.22482	0.00126051	0.00430818	AT5G57140	ATPAP28,PAP28
AL1G30910	253.5	0.9668	0.159206	6.07262	1.2584e-09	2.27457e-08	AT1G18480
AL1G35880	2321.7	0.966517	0.285961	3.37989	0.000725145	0.00268267	AT1G22410
AL5G32610	359.115	0.965506	0.218102	4.42686	9.5614e-06	6.44968e-05	AT3G52060
AL7G14400	1038.85	0.965501	0.228008	4.23451	2.29049e-05	0.00013762	AT4G36640
AL7G50190	323.134	0.965154	0.263276	3.66594	0.000246432	0.0010637	AT5G39950	ATH2,ATTRX2,ATTRXH2,TRX2,TRXH2
AL2G28630	1873.41	0.964996	0.199992	4.82519	1.39872e-06	1.17656e-05	AT1G69510
AL7G19580	250.967	0.964643	0.24699	3.9056	9.39916e-05	0.000468384	AT4G32272
AL8G38540	1652.24	0.964308	0.179178	5.38184	7.37289e-08	8.85082e-07	AT5G61780	AtTudor2,TSN2,Tudor2
AL1G23080	148.092	0.964022	0.192622	5.00473	5.59413e-07	5.26149e-06	AT1G11905
AL1G19200	296.775	0.962405	0.189575	5.07663	3.84184e-07	3.79912e-06	AT1G08770	PRA1.E
AL6G25350	371.176	0.962267	0.182987	5.25867	1.45098e-07	1.6043e-06	AT5G14590
AL8G44000	1433.35	0.961923	0.262305	3.66719	0.000245233	0.00105968	AT5G67330	ATNRAMP4,NRAMP4
AL2G25410	195.448	0.961187	0.282851	3.39821	0.000678289	0.002534	AT1G67060
AL1G19510	3837.53	0.959764	0.272894	3.51699	0.000436471	0.00173343	AT1G09070	(AT)SRC2,SRC2
AL4G12310	1592.58	0.95957	0.125562	7.64221	2.13527e-14	9.07679e-13	AT2G22780	PMDH1
AL1G41390	629.356	0.958302	0.218075	4.39436	1.11098e-05	7.37506e-05	AT1G27910	ATPUB45,PUB45
AL41U10040	296.855	0.955608	0.175762	5.43695	5.42008e-08	6.68524e-07	AT2G29140	APUM3,PUM3
AL8G34160	895.636	0.954854	0.256413	3.72389	0.00019618	0.000876676	AT5G58060	ATGP1,ATYKT61,YKT61
AL6G11550	353.401	0.953315	0.232326	4.10336	4.07199e-05	0.0002259	AT5G02290	NAK
AL3G20960	483.571	0.952894	0.254006	3.75146	0.000175808	0.000800363	AT2G37120
AL5G34050	64.6077	0.95263	0.209835	4.53989	5.62828e-06	4.05758e-05	AT3G53170
AL6G26270	2009.39	0.951561	0.250829	3.79366	0.000148441	0.000691648	AT5G15410	ATCNGC2,CNGC2,DND1
AL1G19250	497.777	0.951497	0.212318	4.48148	7.41262e-06	5.16411e-05	AT1G08820	VAP27-2
AL3G48780	451.013	0.951086	0.265716	3.57933	0.000344476	0.00141701	AT2G19470	ckl5
AL3G26620	209.059	0.949753	0.232381	4.08705	4.36893e-05	0.000240468	AT1G53840	ATPME1,PME1
AL3G53270	336.617	0.947457	0.190032	4.98577	6.17166e-07	5.72773e-06	AT2G20320
AL1G26940	147.665	0.947253	0.274232	3.45421	0.000551915	0.00212285	AT4G17530	ATRAB1C,ATRABD2C,RAB1C
AL3G17190	1302.08	0.945938	0.268676	3.52074	0.000430345	0.00171196	AT3G06300	AT-P4H-2
AL8G43830	624.844	0.945764	0.195417	4.83971	1.30027e-06	1.10547e-05	AT5G67470	ATFH6,FH6
AL6G12040	2048.47	0.944928	0.267792	3.52859	0.000417779	0.00167119	AT5G02790	GSTL3
AL6G12650	272.434	0.944866	0.26947	3.50638	0.000454238	0.00179471	AT5G03320
AL7G41740	421.622	0.942986	0.219328	4.29942	1.71244e-05	0.000106881	AT4G14420
AL7G41770	421.622	0.942986	0.219328	4.29942	1.71244e-05	0.000106881	AT4G14420
AL7G23020	513.89	0.942859	0.12722	7.41124	1.25125e-13	4.78107e-12	AT4G29380
AL1G16710	830.985	0.942696	0.243061	3.87843	0.000105131	0.000515264	AT1G06700
AL5G31940	209.361	0.942521	0.207158	4.54977	5.37044e-06	3.90123e-05	AT3G51500
AL3G24440	970.432	0.941026	0.265641	3.54248	0.00039639	0.00159933	AT3G12760
AL4G42340	172.458	0.940872	0.237435	3.96265	7.41226e-05	0.000381924	AT2G43540
AL2G32520	101.065	0.940391	0.287112	3.27534	0.00105533	0.00369443	AT1G72830	ATHAP2C,HAP2C,NF-YA3
AL6G37340	433.574	0.940374	0.268702	3.49969	0.000465791	0.00183094	AT5G25540	CID6
AL7G19920	152.333	0.939126	0.286522	3.27768	0.00104664	0.0036667	AT4G31980
AL1G21300	2492.65	0.9386	0.241178	3.89174	9.95297e-05	0.000492067	AT1G10500	ATCPISCA,CPISCA
AL3G42010	70.8738	0.938273	0.187906	4.99332	5.93509e-07	5.54058e-06	AT2G04340
AL6G14540	618.755	0.938066	0.244173	3.84181	0.000122131	0.000585213	AT5G04870	ATCPK1,CPK1
AL1G57080	1360.5	0.937927	0.240045	3.90729	9.33366e-05	0.000465998	AT1G49670	NQR
AL6G14380	518.424	0.937922	0.261372	3.58845	0.000332645	0.00137883	AT5G04720	ADR1-L2
AL3G11870	721.402	0.937652	0.196851	4.76325	1.90496e-06	1.55513e-05	AT3G02510
AL6G22940	455.045	0.936002	0.214092	4.37196	1.23135e-05	8.05284e-05	AT5G12170	CLT3
AL3G30290	187.643	0.935	0.254562	3.67297	0.000239749	0.00103995	AT3G17250
AL7G15280	1769.08	0.934386	0.285881	3.26844	0.00108141	0.00377575	AT4G35790	ATPLDDELTA,PLDDELTA
AL1G14080	2029.36	0.934058	0.188785	4.94773	7.50857e-07	6.78593e-06	AT1G04440	CKL13
AL8G25740	280.536	0.932989	0.287948	3.24013	0.00119477	0.00411181	AT5G51450	RIN3
AL8G40430	968.135	0.932649	0.196826	4.73844	2.15368e-06	1.73497e-05	AT5G63370
AL8G31990	266.674	0.932188	0.259701	3.58946	0.000331358	0.00137493	AT5G56340	ATCRT1
AL6G17650	2383.97	0.931645	0.202441	4.60207	4.18321e-06	3.11581e-05	AT5G07350	AtTudor1,TSN1,Tudor1
AL8G37800	887.57	0.930603	0.262324	3.54754	0.000388851	0.00157109	AT5G61150	VIP4
AL8G35000	1109.42	0.930011	0.228965	4.06181	4.86947e-05	0.00026399	AT5G58720
AL4G34990	612.458	0.929175	0.222948	4.16768	3.07722e-05	0.000177111	AT2G38010
AL5G34410	172.269	0.92898	0.270028	3.44031	0.000581055	0.00222166	AT3G53490
AL4G40000	1165.95	0.927701	0.164529	5.63852	1.71518e-08	2.38075e-07	AT2G41700	ABCA1,AtABCA1
AL4G36560	194.744	0.927528	0.291335	3.18372	0.00145397	0.00487284	AT2G39250	SNZ
AL7G31560	157.314	0.927298	0.280825	3.30205	0.000959803	0.00340661	AT4G22130	SRF8
AL8G26580	534.103	0.926683	0.25481	3.63676	0.000276091	0.00117196	AT5G52200
AL6G18700	877.505	0.926281	0.17197	5.38628	7.19292e-08	8.64785e-07	AT5G08300
AL1G29060	1518.93	0.925051	0.189	4.89444	9.85836e-07	8.67572e-06	AT1G16890	UBC13B,UBC36
AL5G41030	106.027	0.924609	0.287028	3.22133	0.00127599	0.00435482	AT3G59150
AL8G13220	394.034	0.924363	0.227324	4.06627	4.77708e-05	0.000260155	AT5G45500
AL2G27140	140.45	0.924061	0.271582	3.40251	0.000667695	0.00249999	AT1G68310
AL3G48440	629.826	0.924014	0.206218	4.48077	7.43733e-06	5.17981e-05	AT2G19790
AL5G24260	1095.97	0.923059	0.261056	3.53586	0.000406447	0.00163299	AT3G45640	ATMAPK3,ATMPK3,MPK3
AL8G25260	1017.99	0.92285	0.286848	3.21721	0.00129443	0.00440577	AT5G51040
AL6G30930	4481.02	0.922676	0.229093	4.02752	5.6368e-05	0.000299652	AT5G19440
AL4G34100	233.398	0.922637	0.257177	3.58756	0.000333786	0.00138163	AT2G37570	SLT1
AL7G28280	794.839	0.921956	0.289476	3.18492	0.00144795	0.0048554	AT4G24920
AL1G62850	1917.39	0.921539	0.240098	3.83818	0.000123948	0.000592846	AT1G54130	AT-RSH3,ATRSH3,RSH3
AL1G55570	580.984	0.921266	0.182693	5.0427	4.59e-07	4.42324e-06	AT1G48840
AL1G42460	114.482	0.920739	0.195062	4.72024	2.35562e-06	1.88236e-05
AL5G11510	94.4317	0.920323	0.27426	3.35566	0.000791758	0.00288607	AT2G02240	MEE66
AL6G49490	1168.23	0.919459	0.162797	5.6479	1.62421e-08	2.2677e-07	AT4G03410
AL5G36070	564.695	0.919269	0.193905	4.74082	2.1285e-06	1.71585e-05	AT3G54960	ATPDI1,ATPDIL1-3,PDI1,PDIL1-3
AL3G23010	199.221	0.918571	0.261457	3.51327	0.000442624	0.00175319	AT3G11470
AL7G40620	465.356	0.916271	0.257741	3.55501	0.000377972	0.0015336	AT4G15093
AL1G28310	1916.71	0.914754	0.199133	4.59368	4.35506e-06	3.23067e-05	AT1G16180
AL1G24450	420.127	0.914032	0.235312	3.88434	0.000102609	0.000504777	AT1G12810
AL1G49770	1405.49	0.912624	0.213687	4.27085	1.9473e-05	0.000119689	AT1G31280	AGO2
AL6G33370	477.911	0.912277	0.258375	3.53082	0.000414266	0.00165937	AT5G22350	ELM1
AL1G61610	4724.36	0.912135	0.215309	4.2364	2.27136e-05	0.000136643	AT1G53210
AL1G51350	220.371	0.911876	0.275269	3.31267	0.000924108	0.00329912	AT1G42480
AL7G20230	3215.95	0.909851	0.276858	3.28634	0.00101499	0.00357105	AT4G31780	MGD1,MGDA
AL6G22300	153.244	0.908764	0.268078	3.38993	0.000699104	0.00259993	AT5G11610
AL1G36250	3768.56	0.908564	0.235738	3.85413	0.000116142	0.000561144	AT1G22710	ATSUC2,SUC2,SUT1
AL1G63170	178.38	0.907251	0.177643	5.10717	3.27024e-07	3.27781e-06	AT5G39550	ORTH1,VIM3
AL6G15880	153.608	0.906959	0.18189	4.98631	6.15449e-07	5.71403e-06	AT5G05950	MEE60
AL4G10290	462.779	0.906929	0.182487	4.96983	6.70117e-07	6.16151e-06	AT2G21190
AL5G38770	712.341	0.906405	0.166482	5.44446	5.19618e-08	6.43241e-07	AT3G57280
AL6G50940	154.58	0.903941	0.240668	3.75596	0.000172679	0.000787474	AT4G02195	ATSYP42,ATTLG2B,SYP42,TLG2B
AL1G13480	1017.67	0.903381	0.194811	4.63722	3.53118e-06	2.68305e-05	AT1G03900	ATNAP4,NAP4
AL7G24680	2283.93	0.902982	0.220754	4.09044	4.30552e-05	0.000237527	AT4G27960	UBC9
AL8G24180	483.14	0.902439	0.234173	3.85373	0.000116334	0.000561845	AT5G50170
AL6G11480	4386.14	0.902319	0.200981	4.48957	7.1367e-06	5.00081e-05	AT5G02240
AL5G45050	4436.72	0.902238	0.219598	4.10859	3.98088e-05	0.000221517	AT3G62290	ARFA1E,ATARFA1E
AL1G29640	2039.59	0.902237	0.140741	6.41062	1.44932e-10	3.20941e-09	AT1G17370	UBP1B
AL5G32070	923.388	0.90132	0.197406	4.56583	4.97529e-06	3.64982e-05	AT3G51630	ATWNK5,WNK5,ZIK1
AL7G18320	1332.26	0.900836	0.27002	3.33619	0.000849366	0.00307049	AT4G33240	FAB1A
AL7G35700	108.439	0.90055	0.258285	3.48664	0.00048912	0.00191096	AT4G18580
AL2G35150	204.35	0.898549	0.251245	3.57638	0.00034838	0.0014306	AT1G75230
AL6G10180	308.279	0.898185	0.202603	4.43323	9.28299e-06	6.28324e-05	AT5G01850
AL8G34450	587.237	0.898003	0.277058	3.2412	0.00119026	0.00409868	AT5G58350	WNK4,ZIK2
AL6G14560	362.809	0.897659	0.226046	3.97113	7.15333e-05	0.000370361	AT5G04885
AL1G61890	370.217	0.897305	0.23661	3.79234	0.000149232	0.000694792	AT1G53400
AL8G17910	493.167	0.896565	0.223394	4.01339	5.98534e-05	0.000316442	AT5G42940
AL4G42030	355.08	0.896125	0.209847	4.27037	1.95146e-05	0.000119851	AT2G43350	ATGPX3,GPX3
AL6G42220	1252.3	0.894607	0.187856	4.76219	1.91507e-06	1.56284e-05	AT4G08390	SAPX
AL1G32640	2163.21	0.894118	0.181184	4.93485	8.02127e-07	7.21641e-06	AT1G19910	ATVHA-C2,AVA-2PE,AVA-P2
AL7G40080	1970.04	0.892551	0.229009	3.89745	9.72124e-05	0.000482238	AT4G15470
AL6G12370	452.013	0.891792	0.218805	4.07574	4.58677e-05	0.000251007	AT5G03080
AL7G30850	463.991	0.891291	0.200192	4.45217	8.50051e-06	5.81145e-05	AT4G22740
AL1G26850	1145.94	0.891034	0.214977	4.14478	3.40134e-05	0.000193705	AT1G14830	ADL1C,ADL5,DL1C,DRP1C
AL3G27570	519.815	0.89017	0.221678	4.0156	5.92943e-05	0.000313876	AT3G15180
AL6G32470	206.759	0.889046	0.166288	5.34641	8.97148e-08	1.05621e-06	AT5G20910	AIP2
AL1G29250	760.886	0.888666	0.217372	4.08822	4.34694e-05	0.000239535	AT1G17080
AL7G48960	602.988	0.888164	0.229308	3.87323	0.000107402	0.000524665	AT5G40760	G6PD6
AL4G36270	407.945	0.887762	0.243649	3.64361	0.00026884	0.00114579	AT2G38960	AERO2,ERO2
AL4G13970	283.941	0.886458	0.197586	4.48644	7.24244e-06	5.06184e-05	AT2G23940
AL6G47030	299.9	0.885229	0.181104	4.88797	1.01881e-06	8.91319e-06	AT4G12120	ATSEC1B,SEC1B
AL8G16230	948.727	0.88503	0.136143	6.50072	7.99339e-11	1.87655e-09	AT5G43900	ATMYA2,MYA2,XI-2,XI-6
AL5G26960	363.953	0.884243	0.196457	4.50096	6.76486e-06	4.7729e-05	AT3G47670
AL7G16920	6531.88	0.883489	0.263956	3.3471	0.000816604	0.00296782	AT4G34350	CLB6,HDR,ISPH
AL1G14690	559.477	0.883138	0.257823	3.42536	0.000613985	0.00232737	AT1G04960
AL3G10960	2321.99	0.881922	0.185483	4.75473	1.98712e-06	1.61555e-05	AT3G01280	ATVDAC1,VDAC1
AL1G49050	669.664	0.88161	0.209149	4.21523	2.4952e-05	0.000148162	AT1G34550	EMB2756
AL1G41400	114.315	0.881576	0.236381	3.72947	0.000191884	0.000861849	AT1G27920	MAP65-8
AL3G16770	1367.94	0.881374	0.196458	4.48632	7.24639e-06	5.06311e-05	AT3G05970	ATLACS6,LACS6
AL3G42250	119.553	0.881123	0.237279	3.71345	0.000204454	0.000907688	AT2G04620
AL3G19040	733.539	0.880972	0.181866	4.84407	1.27207e-06	1.08458e-05	AT3G07680
AL3G35910	194.119	0.880843	0.245718	3.58477	0.000337372	0.00139357	AT3G21770
AL6G12610	1037.35	0.880797	0.177188	4.97097	6.66201e-07	6.13219e-06	AT5G03290	IDH-V
AL1G40150	472.962	0.880002	0.18933	4.64799	3.35191e-06	2.56155e-05	AT1G25220	ASB1,TRP4,WEI7
AL7G20300	79.7035	0.87999	0.224275	3.92371	8.71941e-05	0.00043892
AL7G51760	231.376	0.878993	0.202002	4.35141	1.35267e-05	8.73113e-05	AT5G38690
AL8G24670	78.0785	0.87892	0.238923	3.67868	0.000234441	0.0010199	AT5G50440	ATMEMB12,MEMB12
AL8G35890	896.329	0.878208	0.192456	4.56317	5.03879e-06	3.69186e-05	AT5G59420	ORP3C
AL2G38590	1447.28	0.877922	0.256956	3.41662	0.000634034	0.00239235	AT1G78240	OSU1,QUA2,TSD2
AL1G26710	1293.93	0.877109	0.255817	3.42866	0.000606572	0.00230552	AT1G14700	ATPAP3,PAP3
AL7G16770	678.34	0.876599	0.21332	4.10931	3.96835e-05	0.000220974	AT4G34460	AGB1,ATAGB1,ELK4
AL7G14840	788.555	0.87452	0.113876	7.67961	1.59579e-14	6.93207e-13	AT4G36210
AL5G45550	430.51	0.874364	0.212741	4.10999	3.95671e-05	0.000220533	AT3G62770	AtATG18a
AL3G43280	41.4277	0.874006	0.261496	3.34233	0.000830791	0.00301387	AT2G05760
AL1G62620	1865.36	0.873209	0.110873	7.87579	3.38593e-15	1.64159e-13	AT1G53910	RAP2.12
AL8G42640	791.194	0.872852	0.249398	3.49984	0.00046554	0.00183036	AT5G65140
AL7G17680	458.007	0.871988	0.242597	3.59439	0.000325149	0.00135418	AT4G33780
AL6G39750	354.839	0.871853	0.217926	4.00069	6.31572e-05	0.000330939	AT5G27320	ATGID1C,GID1C
AL3G36020	764.078	0.87069	0.219688	3.9633	7.3921e-05	0.000381144	AT3G21865	PEX22
AL5G46280	189.448	0.869231	0.244742	3.55162	0.000382874	0.00155058	AT3G63420	AGG1,ATAGG1,GG1
AL8G40340	226.796	0.868627	0.181186	4.79412	1.63388e-06	1.35995e-05	AT5G63260
AL1G21800	112.113	0.866756	0.236735	3.6613	0.000250941	0.00107925	AT1G10865
AL1G56110	1468.49	0.865606	0.248395	3.48479	0.000492515	0.00192076	AT3G18780	ACT2,DER1,ENL2,LSR2
AL6G39820	1300.69	0.864551	0.251941	3.43156	0.000600124	0.00228539	AT5G27280
AL1G65580	528.706	0.863944	0.181164	4.76885	1.85276e-06	1.51877e-05	AT1G55000
AL8G45320	926.548	0.861077	0.261527	3.2925	0.000993005	0.00350563	AT5G66210	CPK28
AL3G32500	551.389	0.860663	0.247955	3.47105	0.000518434	0.00200933	AT3G19130	ATRBP47B,RBP47B
AL8G15700	1574.95	0.859953	0.15571	5.52278	3.33669e-08	4.32625e-07	AT5G44290
AL6G17770	1104.04	0.859235	0.230531	3.7272	0.000193618	0.000867837	AT5G07470	ATMSRA3,PMSR3
AL1G51970	800.846	0.858917	0.234163	3.66803	0.000244425	0.00105657	AT1G43890	ATRAB-C1,ATRAB18,ATRABC1,RAB18,RAB18-1,RABC1
AL1G55480	244.294	0.858762	0.175332	4.89791	9.68618e-07	8.54163e-06	AT1G48760	delta-ADR
AL6G50430	1234.55	0.856603	0.202312	4.23407	2.29501e-05	0.000137857	AT4G02620
AL6G28370	149.431	0.854907	0.255773	3.34244	0.000830446	0.00301307	AT5G17290	APG5,ATATG5,ATG5
AL7G19820	717.898	0.854787	0.246018	3.47449	0.000511817	0.00198789	AT4G32070
AL1G29950	305.707	0.853516	0.228068	3.74238	0.000182285	0.000824804	AT1G17620
AL5G27000	517.928	0.853111	0.236439	3.60817	0.00030837	0.00129148	AT3G47730	ABCA2,ATATH1,ATH1
AL5G39060	99.2359	0.851823	0.264513	3.22034	0.00128039	0.00436484	AT3G57480
AL6G23190	191.65	0.851308	0.206609	4.12037	3.78256e-05	0.000212268	AT5G12390	FIS1B
AL4G38900	86.4065	0.850127	0.242461	3.50624	0.000454491	0.00179541	AT2G40935
AL3G21700	191.418	0.849577	0.23906	3.55383	0.000379665	0.00153915	AT3G10370	SDP6
AL1G39650	328.36	0.849402	0.187214	4.53707	5.70419e-06	4.10732e-05	AT1G26120	ICME-LIKE1
AL3G26360	359.999	0.847771	0.201664	4.20389	2.62371e-05	0.000154406	AT3G14130
AL1G31900	445.038	0.846525	0.161984	5.22596	1.73249e-07	1.87549e-06	AT1G19310
AL1G40070	563.357	0.846429	0.208141	4.06661	4.77018e-05	0.000259851	AT1G25280	AtTLP10,TLP10
AL8G12290	1006.32	0.845743	0.253097	3.34158	0.000833034	0.00302108	AT5G46180	DELTA-OAT
AL7G32260	152.501	0.845096	0.205221	4.11798	3.82215e-05	0.000214136	AT4G21700
AL8G42860	297.602	0.844575	0.180808	4.67112	2.99564e-06	2.32526e-05	AT5G65290
AL3G29630	157.782	0.844152	0.203479	4.14859	3.34532e-05	0.000190816	AT3G16700
AL6G34660	206.439	0.843295	0.139132	6.0611	1.35194e-09	2.42342e-08	AT5G23395	MIA40
AL1G65130	488.194	0.842346	0.225375	3.73754	0.00018583	0.000838933	AT1G54710	ATATG18H,ATG18H
AL9U10880	161.887	0.841721	0.246445	3.41545	0.000636769	0.00240188	AT4G13160
AL3G25150	1124.74	0.840689	0.217402	3.86699	0.000110187	0.000537062	AT3G13330	PA200
AL7G37090	2278.44	0.840375	0.185267	4.53601	5.73293e-06	4.12678e-05	AT4G17530	ATRAB1C,ATRABD2C,RAB1C
AL5G23920	878.878	0.838643	0.233784	3.58725	0.000334181	0.00138279	AT3G45310
AL6G26320	246.868	0.838348	0.235949	3.55308	0.000380743	0.001543	AT5G15470	GAUT14
AL3G49200	217.402	0.836877	0.161726	5.17468	2.28305e-07	2.39947e-06	AT2G16595
AL1G42100	304.892	0.836832	0.223123	3.75054	0.000176456	0.00080226	AT1G28490	ATSYP61,OSM1,SYP61
AL3G37180	920.985	0.834716	0.223459	3.73543	0.000187398	0.000844887	AT3G22845
AL6G18250	286.47	0.834448	0.242394	3.44253	0.000576303	0.00220561	AT5G07920	ATDGK1,DGK1
AL4G17420	371.036	0.834109	0.21613	3.8593	0.000113712	0.000550856	AT2G25740
AL6G23110	223.317	0.833878	0.248363	3.3575	0.00078652	0.002869	AT5G12310
AL4G25820	1348.43	0.833359	0.246125	3.38592	0.000709398	0.00263328	AT2G30870	ATGSTF10,ATGSTF4,ERD13,GSTF10
AL5G14810	1041.6	0.833113	0.252472	3.29983	0.000967438	0.0034291	AT3G26100
AL1G13720	1563.86	0.832921	0.178895	4.65593	3.22517e-06	2.47901e-05	AT1G04120	ABCC5,ATABCC5,ATMRP5,MRP5
AL5G34680	577.1	0.832457	0.173966	4.78518	1.70837e-06	1.41158e-05	AT3G53710	AGD6
AL5G44620	270.657	0.832328	0.197944	4.20487	2.61236e-05	0.000153814	AT3G62000
AL7G39520	622.911	0.832177	0.218167	3.8144	0.000136517	0.000643522	AT4G15780	ATVAMP724,VAMP724
AL1G34800	318.479	0.831983	0.186729	4.45557	8.36707e-06	5.73174e-05	AT1G21650
AL7G13710	168.25	0.831874	0.247672	3.35878	0.000782882	0.00285705	AT4G36945
AL6G44680	722.527	0.831594	0.103038	8.07076	6.98637e-16	3.79704e-14	AT4G10610	ATRBP37,CID12,RBP37
AL7G38090	1109.96	0.831334	0.18213	4.5645	5.00691e-06	3.67076e-05	AT4G16660
AL5G10220	466.806	0.831124	0.194947	4.26333	2.01402e-05	0.000123154	AT2G01270	AtQSOX2,QSOX2
AL4G34060	334.918	0.82927	0.244613	3.39013	0.000698599	0.00259846	AT2G37570	SLT1
AL6G43760	50.5887	0.82897	0.242929	3.4124	0.000643931	0.00242467
AL3G30980	2761.64	0.828546	0.209106	3.96233	7.42225e-05	0.000382191	AT3G17820	ATGSKB6,GLN1.3,GLN1
AL2G35750	366.541	0.828199	0.234746	3.52806	0.000418619	0.00167342	AT1G75760
AL8G27020	1267.3	0.826786	0.179565	4.60438	4.13694e-06	3.08715e-05	AT5G52550
AL8G32600	2233.42	0.826658	0.164575	5.02299	5.08742e-07	4.84618e-06	AT5G56760	ATSERAT1
AL1G34950	2847.63	0.825788	0.230685	3.57972	0.000343961	0.00141586	AT1G21750	ATPDI5,ATPDIL1-1,PDI5,PDIL1-1
AL6G14410	617.092	0.825553	0.239821	3.44237	0.000576648	0.00220658	AT5G04750
AL8G41180	545.553	0.823225	0.169238	4.86431	1.14859e-06	9.91741e-06	AT5G63940
AL3G10610	3189.45	0.823185	0.236819	3.47601	0.000508928	0.00197958	AT3G01540	ATDRH1,DRH1
AL3G15440	517.253	0.823129	0.16717	4.92391	8.48309e-07	7.58033e-06	AT3G05050
AL1G22230	295.02	0.822377	0.171682	4.79012	1.6668e-06	1.38299e-05	AT1G11200
AL6G31060	1698.92	0.821764	0.128404	6.39982	1.55557e-10	3.42239e-09	AT5G19550	AAT2,ASP2
AL7G31540	547.041	0.821047	0.196778	4.17245	3.01343e-05	0.000173987	AT4G22150	PUX3
AL3G26420	299.135	0.820739	0.147511	5.56391	2.63803e-08	3.49657e-07	AT3G14180
AL2G39670	170.59	0.820131	0.2385	3.43871	0.000584492	0.00223264	AT1G79200
AL4G35630	356.704	0.819216	0.168735	4.85503	1.20366e-06	1.03329e-05	AT2G38410
AL1G31190	2360.17	0.818099	0.154332	5.30091	1.15225e-07	1.31825e-06	AT1G18720
AL3G43370	693.498	0.817805	0.197639	4.13788	3.50527e-05	0.000198721	AT2G05840	PAA2
AL2G37750	99.6914	0.817503	0.188486	4.33721	1.44305e-05	9.22943e-05	AT1G77540
AL1G25850	179.115	0.817271	0.225056	3.63141	0.000281877	0.00119333	AT1G14010
AL5G27130	636.996	0.816536	0.228514	3.57324	0.000352589	0.00144539	AT3G47833
AL1G17270	1516.23	0.816397	0.194914	4.18849	2.80816e-05	0.000163563	AT1G07150	MAPKKK13
AL1G10540	1646.63	0.815821	0.146931	5.55241	2.81756e-08	3.71885e-07	AT1G01800
AL1G40370	604.674	0.815129	0.196321	4.15201	3.29562e-05	0.00018827	AT1G24560
AL1G61020	492.799	0.815003	0.118375	6.88493	5.78143e-12	1.65417e-10	AT3G15640
AL3G16320	397.819	0.814723	0.175968	4.62994	3.65777e-06	2.76247e-05	AT3G05670
AL3G53170	178.8	0.814588	0.177984	4.57676	4.72237e-06	3.48037e-05	AT2G18770
AL3G22110	415.889	0.813696	0.247798	3.28371	0.00102451	0.00359926	AT3G10640	VPS60.1
AL3G28320	756.454	0.812196	0.179617	4.52183	6.13087e-06	4.37486e-05	AT3G15660	ATGRX4,GRX4
AL2G37890	1013.34	0.811812	0.247481	3.2803	0.00103695	0.00363704	AT1G77680
AL3G29330	122.134	0.811092	0.235585	3.44289	0.000575539	0.00220368	AT3G16510
AL6G34820	1281.77	0.809819	0.22826	3.54779	0.000388484	0.0015701	AT5G23540
AL1G18620	200.164	0.809693	0.200403	4.04033	5.33766e-05	0.000285727	AT1G08210
AL4G19910	1703.32	0.80927	0.242236	3.34084	0.000835257	0.0030273	AT2G26740	ATSEH,SEH
AL8G44740	559.519	0.808828	0.251233	3.21943	0.00128445	0.0043768	AT5G66730
AL7G18480	1694.27	0.808678	0.218673	3.69811	0.000217212	0.000956752	AT4G33090	APM1,ATAPM1
AL5G24240	308.852	0.807971	0.202163	3.99664	6.42491e-05	0.000336217	AT3G45620
AL1G34560	838.568	0.807496	0.193735	4.16805	3.07217e-05	0.000176906	AT1G21450	SCL1
AL4G37350	449.277	0.807142	0.24679	3.27056	0.00107335	0.0037531	AT2G39805
AL7G26860	131.684	0.806964	0.204954	3.9373	8.24049e-05	0.000418262	AT4G26120
AL8G31810	433.005	0.806065	0.192398	4.18958	2.79477e-05	0.000162852	AT5G56180	ARP8,ATARP8
AL5G43110	197.147	0.805919	0.159204	5.06217	4.14504e-07	4.05893e-06	AT3G60800
AL8G35020	968.73	0.80511	0.218007	3.69305	0.000221577	0.000972823	AT5G58740
AL1G39910	470.689	0.804926	0.204214	3.94158	8.0947e-05	0.000412533	AT1G25420
AL3G19710	288.9	0.803044	0.207513	3.86986	0.000108898	0.000531211	AT3G08710	ATH9,TH9,TRX H9
AL4G40380	780.7	0.802813	0.172922	4.64264	3.43992e-06	2.62123e-05	AT2G42010	PLDBETA,PLDBETA1
AL6G12190	235.326	0.802233	0.25228	3.17993	0.00147312	0.00492521	AT5G02910
AL1G34960	669.272	0.801685	0.186645	4.29524	1.74507e-05	0.000108662	AT1G21760	ATFBP7,FBP7
AL2G27230	587.265	0.801021	0.21846	3.66667	0.000245729	0.00106134	AT1G68370	ARG1
AL7G31420	1439.61	0.800496	0.210166	3.80887	0.000139603	0.000655993	AT4G22220	ATISU1,ISU1
AL8G37210	935.225	0.800087	0.212254	3.76948	0.00016359	0.000752657	AT5G60620	GPAT9
AL4G10750	509.854	0.798859	0.243538	3.28023	0.00103723	0.00363749	AT2G21560
AL4G30180	3140.71	0.798173	0.128955	6.18953	6.03425e-10	1.16497e-08	AT2G34250
AL1G17370	492.623	0.796667	0.234327	3.39981	0.000674319	0.00252155	AT1G07230	NPC1
AL3G23520	5552.53	0.796582	0.153227	5.19871	2.00671e-07	2.13735e-06	AT3G11930
AL6G21500	646.722	0.796489	0.190729	4.17602	2.96655e-05	0.000171447	AT5G10940
AL1G37010	258.799	0.79635	0.216979	3.67017	0.000242393	0.0010495	AT1G23210	AtGH9B6,GH9B6
AL5G42910	1108.2	0.796134	0.195349	4.07544	4.59279e-05	0.000251221	AT3G60600	(AT)VAP,VAP,VAP27,VAP27-1
AL7G51110	414.52	0.796114	0.225262	3.53418	0.00040905	0.00164151	AT5G39360	EDL2
AL1G43100	505.283	0.796075	0.155407	5.12252	3.01479e-07	3.05261e-06	AT1G29310
AL1G57990	129.752	0.79527	0.229209	3.46962	0.000521191	0.0020187	AT3G19950
AL5G26480	168.254	0.794928	0.217522	3.65446	0.000257721	0.00110482	AT3G47300	SELT
AL3G29710	533.767	0.79468	0.226705	3.50535	0.000456015	0.00179964	AT3G16785	PLD ZETA 1,PLDP1,PLDZ1,PLDZETA1
AL5G11170	400.677	0.794607	0.219423	3.62134	0.000293077	0.0012346	AT2G01980	ATNHX7,ATSOS1,SOS1
AL7G12534	140.47	0.793937	0.217896	3.64366	0.000268793	0.00114579	AT4G38090
AL1G37570	2355.67	0.793858	0.142998	5.55154	2.83165e-08	3.73449e-07	AT1G23820	SPDS1
AL2G26540	210.413	0.793827	0.178824	4.43914	9.03174e-06	6.13586e-05	AT1G67800
AL7G34220	523.014	0.792723	0.243566	3.25465	0.00113533	0.00393687	AT4G19860
AL5G10690	1022.62	0.791234	0.195185	4.05375	5.04023e-05	0.000271577	AT2G01600
AL1G15780	246.244	0.790585	0.223199	3.54207	0.000397003	0.00160154	AT1G05840
AL8G31800	935.716	0.790341	0.21665	3.64801	0.000264279	0.00112967	AT5G56170	LLG1
AL6G35570	44.793	0.790051	0.206731	3.82164	0.000132565	0.000628375	AT5G24170
AL8G23110	363.283	0.788885	0.194786	4.05002	5.12141e-05	0.00027539	AT5G49400
AL1G40720	1046.32	0.788812	0.207497	3.80155	0.000143792	0.000673281	AT1G27320	AHK3,HK3
AL4G32410	229.061	0.788195	0.215646	3.65505	0.000257134	0.00110309	AT2G36300
AL6G33050	365.857	0.787822	0.201706	3.90579	9.39177e-05	0.00046831	AT5G22080
AL1G22590	638.269	0.787774	0.218475	3.60578	0.000311214	0.00130224	AT1G11480
AL3G40470	297.581	0.786548	0.141845	5.54514	2.93714e-08	3.86718e-07	AT3G24740
AL2G32780	833.797	0.785558	0.243901	3.2208	0.00127832	0.00435967	AT1G73030	CHMP1A,VPS46.2
AL8G31370	89.5389	0.785202	0.235275	3.33738	0.000845725	0.00305918	AT5G55810	AtNMNAT,NMNAT
AL1G51120	747.99	0.784928	0.222167	3.53306	0.000410784	0.00164736	AT1G36980
AL3G53870	1450.7	0.784692	0.15857	4.94855	7.47689e-07	6.76244e-06	AT2G20760
AL3G13780	877.672	0.783864	0.175974	4.45444	8.41141e-06	5.75553e-05	AT3G03890
AL1G63560	240.757	0.783683	0.172605	4.54034	5.61644e-06	4.05027e-05	AT1G55535
AL2G37710	777.837	0.78345	0.226633	3.4569	0.000546419	0.0021061	AT1G77510	ATPDI6,ATPDIL1-2,PDI6,PDIL1-2
AL1G62790	370.521	0.783285	0.172202	4.54863	5.39957e-06	3.91761e-05	AT1G54090	ATEXO70D2,EXO70D2
AL7G28600	225.329	0.782916	0.229407	3.41278	0.000643047	0.00242211	AT4G24590
AL4G11790	725.828	0.782697	0.151536	5.16511	2.40303e-07	2.50675e-06	AT2G22300	CAMTA3,SR1
AL2G22120	526.67	0.78191	0.135832	5.75643	8.5912e-09	1.27423e-07	AT1G65430	ARI8,ATARI8
AL5G16660	72.568	0.781704	0.228381	3.42281	0.000619768	0.00234668	AT3G27340
AL4G27910	1410.78	0.781312	0.194543	4.01614	5.91586e-05	0.000313228	AT2G32520
AL6G22670	366.103	0.779888	0.237371	3.28552	0.00101794	0.00358007	AT5G11910
AL3G49020	385.169	0.779334	0.201911	3.8598	0.000113482	0.000549966	AT2G19270
AL1G25730	538.322	0.778957	0.228898	3.40307	0.000666325	0.00249636	AT1G13900
AL1G37810	697.161	0.778953	0.197944	3.93522	8.31222e-05	0.000421633	AT1G24050
AL7G32480	442.16	0.778299	0.191405	4.06623	4.77798e-05	0.000260155	AT4G21540	SPHK1
AL1G39024	324.41	0.778214	0.167955	4.63346	3.59599e-06	2.7262e-05	AT1G26690
AL1G14230	112.873	0.776967	0.200105	3.88279	0.000103265	0.00050779	AT1G04555
AL6G14600	148.091	0.776589	0.179795	4.31931	1.56516e-05	9.91188e-05	AT5G04910
AL4G23490	304.784	0.77373	0.198507	3.89775	9.70902e-05	0.000481908	AT2G28940
AL8G13700	122.774	0.772658	0.223444	3.45795	0.000544294	0.00209897	AT5G45060
AL1G53810	228.446	0.772546	0.23357	3.30756	0.000941137	0.00334934	AT5G42660
AL7G10820	2554.29	0.772477	0.181278	4.26128	2.0326e-05	0.000124099	AT4G38920	ATVHA-C3,AVA-P3,VHA-C3
AL6G32960	1108.71	0.770913	0.218608	3.52646	0.000421154	0.00168214	AT5G22000	RHF2A
AL4G12880	1124.49	0.770484	0.226122	3.40738	0.000655902	0.00246196	AT2G23070
AL7G14600	381.44	0.770348	0.205995	3.73965	0.000184278	0.000833028	AT4G36480	ATLCB1,EMB2779,FBR11,LCB1
AL3G23720	106.226	0.770013	0.232684	3.30926	0.000935434	0.0033326	AT3G12090	TET6
AL6G15350	1051.61	0.766951	0.166873	4.59603	4.30615e-06	3.19638e-05	AT5G05460
AL4G37620	193.029	0.766918	0.234018	3.27718	0.0010485	0.00367215	AT2G43270
AL3G29560	15033	0.76641	0.223051	3.43603	0.000590296	0.00225228	AT3G16640	TCTP
AL4G45690	677.732	0.7653	0.198097	3.86326	0.000111885	0.000543445	AT2G46390
AL3G31730	554.907	0.76504	0.218594	3.49982	0.000465567	0.00183036	AT3G18440	ALMT9,AtALMT9
AL1G67090	164.661	0.764842	0.237579	3.21932	0.00128496	0.00437728	AT1G57540
AL7G28380	277.847	0.76334	0.166054	4.59693	4.28756e-06	3.1861e-05	AT4G24805
AL8G39020	458.377	0.763164	0.234305	3.25714	0.0011254	0.00390699	AT5G62200
AL5G31880	257.147	0.762367	0.20249	3.76496	0.000166575	0.000764031	AT3G51430	SSL5,YLS2
AL8G11580	1453.95	0.762157	0.169156	4.50564	6.6172e-06	4.6812e-05	AT5G46760
AL7G42970	1206.13	0.761613	0.229183	3.32316	0.000890033	0.00319373	AT3G24100
AL5G43940	380.294	0.761184	0.21805	3.49087	0.000481452	0.00188441	AT3G61570	GC3,GDAP1
AL6G24500	112.245	0.761166	0.199546	3.8145	0.000136461	0.000643385	AT5G13860	ELC-Like
AL5G16310	110.686	0.761031	0.223345	3.40742	0.000655805	0.00246196	AT3G27190	UKL2
AL3G34690	1767	0.759689	0.120265	6.31679	2.67044e-10	5.64062e-09	AT3G20770	AtEIN3,EIN3
AL1G22970	217.156	0.75935	0.17634	4.30617	1.66104e-05	0.00010422	AT1G11780
AL8G35550	127.454	0.759167	0.237339	3.19866	0.00138068	0.00466331	AT5G59140
AL48U10050	133.155	0.75916	0.236799	3.20592	0.00134631	0.00455628	AT5G59140
AL1G34970	2017.1	0.758738	0.183429	4.13641	3.5278e-05	0.000199903	AT1G21770
AL4G36190	286.071	0.758113	0.194423	3.8993	9.64724e-05	0.000479241	AT2G38880	ATHAP3,ATNF-YB1,HAP3,HAP3A,NF-YB1
AL6G52970	167.305	0.757142	0.138165	5.48	4.25332e-08	5.38185e-07	AT4G00500
AL5G28400	1921.28	0.75704	0.18889	4.00785	6.1275e-05	0.00032271	AT3G48890	ATMAPR3,ATMP2,MAPR3,MSBP2
AL3G47750	158.764	0.754525	0.22279	3.38671	0.000707359	0.00262694	AT2G15910
AL3G20740	281.665	0.753353	0.178683	4.21615	2.48505e-05	0.000147633	AT3G09570
AL2G24000	1240.48	0.752422	0.152782	4.92481	8.44403e-07	7.55109e-06	AT1G66260
AL7G38570	184.699	0.751765	0.181543	4.14098	3.45829e-05	0.000196479	AT4G16440
AL2G40960	209.103	0.751467	0.225294	3.33549	0.000851478	0.00307766	AT1G80510
AL3G20160	53.2341	0.751225	0.190964	3.93386	8.35926e-05	0.000423838	AT3G09085
AL3G12830	158.413	0.750937	0.226142	3.32065	0.000898083	0.00321777	AT3G03220	ATEXP13,ATEXPA13,ATHEXP ALPHA 1.22,EXP13,EXPA13
AL6G12840	987.079	0.750406	0.220449	3.40399	0.000664083	0.00248835	AT5G03460
AL7G13670	125.674	0.749647	0.169258	4.42903	9.46575e-06	6.38696e-05	AT4G36910	CDCP2,LEJ2
AL7G19730	821.928	0.749089	0.146927	5.09837	3.42589e-07	3.41943e-06	AT4G32130
AL7G25860	2725.36	0.747286	0.177416	4.21205	2.53067e-05	0.000149952	AT4G26970	ACO2
AL1G16190	444.395	0.74688	0.161848	4.6147	3.93655e-06	2.95241e-05	AT1G06210
AL6G47090	614.469	0.746347	0.159821	4.6699	3.01349e-06	2.33364e-05	AT4G12230
AL7G10560	182.794	0.746031	0.205108	3.63725	0.000275565	0.00116993	AT4G38670
AL6G10200	334.295	0.745853	0.20368	3.66188	0.000250366	0.00107717	AT5G01830
AL3G42530	445.454	0.745363	0.174078	4.28178	1.85406e-05	0.00011452	AT2G04900
AL3G38270	4411.88	0.744966	0.234403	3.17814	0.00148222	0.00495427	AT3G23600
AL1G51820	383.194	0.744526	0.197236	3.77479	0.000160142	0.000738938	AT1G43700	SUE3,VIP1
AL6G23380	469.735	0.744072	0.134385	5.53687	3.07929e-08	4.02318e-07	AT5G12480	CPK7
AL3G53710	576.953	0.743958	0.172913	4.30251	1.68877e-05	0.000105654	AT2G20630	PIA1
AL7G51370	351.008	0.74248	0.223939	3.31554	0.000914647	0.00326925	AT5G39090
AL5G42130	323.935	0.742374	0.229493	3.23485	0.00121707	0.00418254	AT3G59950
AL4G41060	806.279	0.742198	0.196658	3.77406	0.000160614	0.00074072	AT2G42520
AL4G30240	1302.67	0.742053	0.189536	3.91511	9.03636e-05	0.00045315	AT2G34310
AL3G30000	2975.71	0.742008	0.184589	4.01978	5.82524e-05	0.000308704	AT3G17020
AL1G28360	679.14	0.741375	0.210305	3.52523	0.000423113	0.00168855	AT1G16240	ATSYP51,SYP51
AL1G64540	911.697	0.741365	0.155822	4.75778	1.95735e-06	1.59407e-05	AT1G54320
AL3G53110	207.672	0.741028	0.182419	4.06224	4.86043e-05	0.00026374	AT2G18840
AL6G32050	393.8	0.740982	0.23253	3.18661	0.00143952	0.00483322	AT5G20520	WAV2
AL7G38880	407.474	0.739773	0.22615	3.27116	0.00107106	0.00374563	AT4G16210	E-COAH-2,ECHIA
AL4G18760	401.213	0.739201	0.226675	3.26106	0.00110996	0.00386239	AT2G26210
AL1G24860	242.825	0.736981	0.228573	3.22427	0.00126293	0.00431583	AT1G13180	ARP3,ATARP3,DIS1
AL4G44670	343.333	0.736441	0.206001	3.57493	0.000350318	0.00143682	AT2G45500
AL3G22760	207.872	0.736399	0.169717	4.33898	1.43144e-05	9.16746e-05	AT3G11240	ATATE2,ATE2
AL3G22720	650.503	0.735983	0.198173	3.71384	0.000204138	0.000906454	AT3G11200	AL2
AL4G43160	412.932	0.735943	0.1733	4.24664	2.17003e-05	0.000131578	AT2G44200
AL1G11770	563.256	0.734332	0.137343	5.34672	8.95642e-08	1.05496e-06	AT1G02410
AL7G15160	800.654	0.733971	0.18396	3.98984	6.61183e-05	0.000344559	AT4G35890
AL5G13400	283.492	0.733836	0.187346	3.91701	8.96523e-05	0.000449868	AT2G03620	MGT3,MRS2-5
AL5G45350	779.676	0.733815	0.155234	4.72714	2.27701e-06	1.82629e-05	AT3G62600	ATERDJ3B,ERDJ3B
AL3G53890	230.16	0.733755	0.223107	3.28881	0.00100613	0.00354475	AT2G20780
AL7G10230	425.793	0.732435	0.141262	5.18494	2.16084e-07	2.28617e-06	AT4G38360	LAZ1
AL4G12830	362.241	0.73215	0.225409	3.2481	0.0011618	0.00401693	AT2G27900
AL3G22680	66.0592	0.731744	0.21713	3.37007	0.000751479	0.00276717	AT3G11160
AL2G27130	820.143	0.731318	0.192018	3.80858	0.000139765	0.000656622	AT1G68300
AL2G40910	152.676	0.73056	0.14107	5.17871	2.23421e-07	2.35334e-06	AT1G80560	ATIMD2,IMD2
AL5G35120	222.379	0.730236	0.140746	5.18834	2.12178e-07	2.24784e-06	AT3G54100
AL1G47660	150.023	0.729988	0.197435	3.69736	0.00021785	0.000959056	AT1G33265
AL1G31950	291.361	0.729936	0.211314	3.45427	0.000551775	0.00212266	AT1G19360
AL6G33030	1746.19	0.72957	0.228221	3.19677	0.00138974	0.00468858	AT5G22060	ATJ2,J2
AL8G29040	306.44	0.729468	0.197625	3.69116	0.00022323	0.000978095	AT5G53930
AL6G27770	368.12	0.728838	0.18171	4.01099	6.04637e-05	0.000319144	AT5G16760
AL1G33510	174.892	0.728224	0.197045	3.69572	0.000219266	0.000963742	AT1G20575
AL4G14370	601.924	0.727742	0.216509	3.36125	0.000775906	0.00283724	AT2G24180	CYP71B6
AL6G34740	1280.06	0.72733	0.146627	4.9604	7.03482e-07	6.41133e-06	AT5G23450	ATLCBK1,LCBK1
AL1G42170	137.624	0.727118	0.219723	3.30925	0.000935452	0.0033326	AT1G28540
AL4G36710	302.343	0.726393	0.221795	3.27507	0.00105637	0.00369754	AT2G39360
AL7G26080	290.821	0.726207	0.182204	3.98567	6.72886e-05	0.000349968	AT4G26750
AL4G15870	299.382	0.723141	0.222703	3.24711	0.00116585	0.00402742	AT2G24830
AL1G41460	759.396	0.723087	0.115038	6.28565	3.26482e-10	6.76995e-09	AT1G27970	NTF2B
AL6G19730	346.007	0.72304	0.13905	5.19985	1.9945e-07	2.12808e-06	AT5G09330	anac082,NAC082,VNI1
AL7G28700	1178.3	0.722914	0.159538	4.53129	5.8625e-06	4.20478e-05	AT4G24520	AR1,ATR1
AL5G32380	346.632	0.722829	0.206645	3.49792	0.000468899	0.00184133	AT3G51890
AL2G28340	435.844	0.722749	0.213549	3.38446	0.000713187	0.00264528	AT1G69250
AL7G43590	873.169	0.722334	0.197169	3.66353	0.000248758	0.00107236	AT5G32440
AL3G17040	56.2641	0.721156	0.197976	3.64264	0.000269855	0.00114938	AT3G06180
AL3G42500	325.007	0.720499	0.176443	4.08348	4.43671e-05	0.000243411	AT2G03800	GEK1
AL3G13990	380.402	0.720064	0.218817	3.29071	0.000999353	0.00352491	AT3G04080	APY1,ATAPY1
AL1G48460	414.497	0.719006	0.178429	4.02965	5.58588e-05	0.000297343	AT1G34020
AL3G11710	382.832	0.718878	0.143876	4.99653	5.83725e-07	5.46209e-06	AT3G02420
AL2G35960	3235.68	0.718299	0.119487	6.01155	1.83757e-09	3.17903e-08	AT1G75950	ASK1,ATSKP1,SKP1,SKP1A,UIP1
AL1G35460	468.045	0.717985	0.144246	4.9775	6.44104e-07	5.95915e-06	AT1G22040
AL1G65950	327.396	0.717752	0.185152	3.87657	0.000105941	0.000518593	AT5G37070
AL2G10280	944.613	0.717289	0.155657	4.60814	4.06295e-06	3.03574e-05	AT1G64520	RPN12a
AL4G47260	313.686	0.716752	0.174084	4.11727	3.83382e-05	0.000214689	AT3G62790
AL7G27320	302.628	0.715738	0.201148	3.55827	0.000373309	0.00151675	AT4G25720	ATQC,QC,QCT
AL1G59560	1472.73	0.7155	0.199199	3.59189	0.000328293	0.00136425	AT1G51650
AL6G19970	603.544	0.715413	0.164943	4.33732	1.4423e-05	9.22705e-05	AT5G09570
AL6G15610	169.357	0.714856	0.150073	4.76339	1.9037e-06	1.55463e-05	AT5G05710
AL8G39350	335.317	0.714807	0.214001	3.3402	0.000837176	0.00303241	AT5G62460
AL4G39130	221.821	0.714265	0.224901	3.17591	0.00149368	0.00498698	AT2G41160
AL1G32380	2428.34	0.714125	0.166395	4.29175	1.77268e-05	0.000110093	AT1G19660
AL2G19530	807.593	0.713831	0.162111	4.40336	1.06589e-05	7.10742e-05	AT1G64980
AL1G32920	692.059	0.713822	0.21246	3.35979	0.000780024	0.00285055	AT1G20110
AL7G49550	3352.6	0.71356	0.200413	3.56046	0.00037021	0.00150673	AT5G40370
AL8G42180	273.999	0.713255	0.216541	3.29387	0.000988197	0.00348969	AT5G64730
AL6G50220	251.731	0.712632	0.204485	3.48501	0.000492128	0.00191956	AT4G02740
AL6G46080	537.808	0.712051	0.214202	3.3242	0.000886722	0.00318676	AT4G11560
AL8G32000	1141.45	0.711996	0.175906	4.04759	5.1748e-05	0.00027801	AT5G56350
AL3G22130	401.082	0.711483	0.161959	4.39299	1.11804e-05	7.41779e-05	AT3G10660	ATCPK2,CPK2
AL8G19320	1215	0.711347	0.196927	3.61224	0.00030356	0.0012738	AT5G42300	UBL5
AL3G27980	395.701	0.711081	0.185416	3.83506	0.000125532	0.000599289	AT3G15430
AL6G25480	286.469	0.710247	0.182088	3.90057	9.5968e-05	0.000477023	AT5G14710
AL5G43610	89.1009	0.710239	0.190992	3.71869	0.00020026	0.000892065	AT3G61350	SKIP4
AL6G46270	479.053	0.710113	0.166992	4.25239	2.11503e-05	0.000128538	AT4G11670
AL2G10980	63.3406	0.70765	0.213626	3.31257	0.000924427	0.00329974	AT1G64080
AL5G29060	248.977	0.707622	0.203016	3.48554	0.000491144	0.00191698	AT3G49310
AL7G48120	97.6975	0.707579	0.162042	4.36663	1.26175e-05	8.22005e-05	AT5G41320
AL6G34090	544.799	0.707385	0.206506	3.42549	0.000613692	0.00232701	AT5G22950	VPS24.1
AL6G27890	788.146	0.70711	0.164363	4.30211	1.69178e-05	0.000105786	AT5G16880
AL5G13590	263.748	0.705221	0.157224	4.48544	7.27635e-06	5.07958e-05	AT2G03800	GEK1
AL6G47670	675.603	0.70513	0.219553	3.21167	0.00131966	0.00447884	AT4G05530	IBR1,SDRA
AL4G29300	282.899	0.704886	0.17134	4.11396	3.88921e-05	0.000217177	AT2G33630
AL7G41070	663.575	0.704864	0.138472	5.09029	3.57508e-07	3.55938e-06	AT4G14800	PBD2
AL1G27310	104.042	0.70459	0.173638	4.05781	4.95358e-05	0.000267756	AT1G15220	ATCCMH,CCMH
AL2G11020	445.789	0.704484	0.209497	3.36275	0.000771715	0.00282756	AT1G64040	TOPP3
AL2G26960	270.011	0.704315	0.215087	3.27455	0.0010583	0.00370374	AT1G67960
AL1G31130	91.7664	0.70425	0.160965	4.37518	1.21331e-05	7.95672e-05	AT1G18680
AL1G40790	390.976	0.703325	0.166368	4.22753	2.3627e-05	0.00014121	AT1G27385
AL7G26350	117.2	0.702811	0.166386	4.22399	2.40016e-05	0.000143197	AT4G26550
AL7G25490	473.281	0.702004	0.181482	3.86818	0.000109651	0.000534557	AT4G27320	ATPHOS34,PHOS34
AL1G55510	530.513	0.70149	0.129948	5.39822	6.73046e-08	8.13706e-07	AT1G48790	AMSH1
AL1G16420	1210.82	0.701239	0.200276	3.50136	0.000462888	0.00182254	AT1G06410	ATTPS7,ATTPSA,TPS7
AL6G10660	226.06	0.701215	0.200792	3.49225	0.000478961	0.00187528	AT3G49420
AL5G46170	324.57	0.701054	0.215842	3.24799	0.00116222	0.00401782	AT3G63310	BIL4
AL8G18080	607.552	0.700911	0.161685	4.33503	1.45737e-05	9.3135e-05	AT5G42870	ATPAH2,PAH2
AL6G52600	1098.08	0.700833	0.187465	3.73848	0.000185137	0.000836596	AT4G00860	AT0ZI1,ATOZI1
AL4G41490	1207.74	0.700263	0.189619	3.693	0.00022162	0.00097283	AT2G42880	ATMPK20,MPK20
AL6G31530	806.751	0.699449	0.191967	3.64358	0.000268868	0.00114579	AT5G19990	ATSUG1,RPT6A
AL6G15280	94.1779	0.698832	0.17842	3.91678	8.9741e-05	0.000450218	AT5G05380	PRA1.B3
AL2G39950	1401.72	0.69827	0.177272	3.93898	8.18294e-05	0.00041614	AT1G79340	AtMC4,MC4
AL1G45170	943.015	0.698099	0.176203	3.9619	7.43554e-05	0.000382709	AT1G30880
AL7G10660	345.883	0.697748	0.215049	3.2446	0.00117617	0.0040566	AT4G38790
AL1G47880	754.597	0.693008	0.19666	3.52388	0.000425274	0.00169604	AT1G33490
AL1G47900	491.003	0.692894	0.128486	5.39274	6.93927e-08	8.37674e-07	AT1G33520	MOS2
AL6G47510	270.371	0.692749	0.146079	4.74228	2.11327e-06	1.70472e-05	AT4G12570	UPL5
AL6G52490	726.071	0.692527	0.163577	4.23366	2.2992e-05	0.000138074	AT4G00900	ATECA2,ECA2
AL5G41730	438.656	0.69235	0.15713	4.40623	1.05187e-05	7.01982e-05	AT3G59660
AL5G33390	278.672	0.691904	0.170768	4.05171	5.08441e-05	0.000273586	AT3G52610
AL2G36810	949.832	0.690584	0.186507	3.70272	0.000213303	0.000942753	AT1G76670
AL3G34880	438.542	0.690145	0.14778	4.67008	3.01078e-06	2.3323e-05	AT3G20920
AL6G53210	769.979	0.689132	0.204326	3.37272	0.000744305	0.00274573	AT4G00300
AL7G40840	530.814	0.688981	0.144866	4.756	1.9747e-06	1.60765e-05	AT4G14990
AL6G27820	189.579	0.688356	0.18438	3.73335	0.000188953	0.000850772	AT5G16800
AL8G18110	535.718	0.687484	0.185701	3.70211	0.000213817	0.000943974	AT5G42850
AL3G49100	1511.79	0.687355	0.214481	3.20473	0.00135189	0.00457256	AT2G16510
AL6G14620	284.456	0.686053	0.171934	3.99021	6.60141e-05	0.000344167	AT5G04920
AL7G44380	424.844	0.685483	0.196031	3.4968	0.000470869	0.00184815	AT5G35560
AL2G34260	248.065	0.685135	0.197279	3.47292	0.000514831	0.00199732	AT1G74410
AL6G25600	699.679	0.685097	0.129777	5.27904	1.29865e-07	1.4596e-06	AT5G14800	AT-P5C1,AT-P5R,EMB2772,P5CR
AL8G33610	705.117	0.68471	0.140638	4.86861	1.12385e-06	9.72495e-06	AT5G57580
AL7G38720	387.998	0.684514	0.186009	3.68001	0.000233228	0.00101573	AT4G16330
AL7G27400	304.202	0.684501	0.214206	3.19553	0.00139577	0.00470427	AT4G25680
AL5G27500	2009.19	0.684132	0.122693	5.57598	2.46135e-08	3.28986e-07	AT3G48170	ALDH10A9
AL5G27100	804.619	0.683748	0.159173	4.29563	1.74194e-05	0.000108524	AT3G47810	ATVPS29,MAG1,VPS29
AL3G10800	173.459	0.682464	0.193276	3.53103	0.000413942	0.00165863	AT3G01400
AL8G23370	476.375	0.68209	0.184729	3.69238	0.000222163	0.000974296	AT5G49570	AtPNG1,PNG1
AL5G32650	190.756	0.681796	0.158578	4.29944	1.71228e-05	0.000106881	AT3G52100
AL3G24010	533.308	0.680928	0.213848	3.18417	0.00145168	0.004867	AT3G12360	ITN1
AL1G16650	1465.53	0.680701	0.147537	4.61376	3.95446e-06	2.96398e-05	AT1G06645
AL6G28730	201.449	0.679845	0.207446	3.27721	0.00104838	0.00367215	AT5G17640
AL2G41210	281.234	0.679702	0.19038	3.57023	0.000356665	0.00145908	AT1G80290
AL7G36850	324.337	0.678697	0.196494	3.45403	0.000552267	0.00212386	AT4G17720
AL3G13170	278.983	0.677959	0.183113	3.7024	0.000213568	0.000943576	AT3G03490	AtPEX19-1,PEX19-1
AL4G28660	1506.78	0.677673	0.193105	3.50935	0.000449198	0.00177627	AT2G33120	ATVAMP722,SAR1,VAMP722
AL1G12540	1360.02	0.676714	0.186476	3.62897	0.000284557	0.00120296	AT1G03080
AL1G56350	489.088	0.675985	0.182705	3.69988	0.000215702	0.000951414	AT1G49390
AL1G39050	363.711	0.675832	0.211987	3.18809	0.00143218	0.00481063	AT1G26670	ATVTI12,VTI12,VTI1B
AL3G33080	430.117	0.675728	0.195859	3.45008	0.000560422	0.00215197	AT3G19640	MGT4,MRS2-3
AL6G20680	241.369	0.675514	0.188936	3.57536	0.00034974	0.0014352	AT5G10190
AL5G16240	760.018	0.673914	0.182236	3.69804	0.000217274	0.000956752	AT3G27110
AL8G38550	2364.41	0.673426	0.188821	3.56648	0.000361806	0.00147631	AT5G61790	ATCNX1,CNX1
AL6G47110	133.687	0.672561	0.209356	3.21252	0.00131577	0.00446754	AT4G12250	GAE5
AL3G18900	1281.27	0.672538	0.182844	3.67821	0.000234872	0.0010214	AT3G07560	APM2,PEX13
AL7G15910	654.49	0.672317	0.182625	3.68141	0.000231947	0.00101126	AT4G35260	IDH-I,IDH1
AL1G63010	284.408	0.671641	0.208846	3.21596	0.00130007	0.00442222	AT1G54140	TAF9,TAFII21
AL7G34950	336.9	0.671485	0.146443	4.58529	4.53366e-06	3.35167e-05	AT4G19140
AL6G41290	526.2	0.671354	0.164551	4.07992	4.50507e-05	0.00024682	AT4G07390
AL2G16270	219.412	0.669864	0.172078	3.89278	9.91012e-05	0.000490297	AT1G60430	ARPC3
AL8G14410	347.971	0.669681	0.193527	3.4604	0.000539367	0.00208233	AT5G45010	ATDSS1(V),DSS1(V)
AL1G47100	1326.87	0.669491	0.123134	5.43707	5.41633e-08	6.68407e-07	AT1G32790	CID11
AL3G25630	2261.52	0.669389	0.172185	3.88762	0.000101233	0.000499039	AT3G13670
AL6G51790	333.347	0.669282	0.16174	4.13801	3.50335e-05	0.00019866	AT4G01550	anac069,NAC069
AL2G26920	367.125	0.669269	0.196699	3.4025	0.000667714	0.00249999	AT1G68000	ATPIS,ATPIS1,PIS1
AL4G38070	386.58	0.667623	0.195916	3.4077	0.000655137	0.00245986	AT2G40280
AL5G10440	190.524	0.667532	0.208131	3.20727	0.00134	0.00453817	AT2G01460
AL8G15960	708.085	0.667145	0.189672	3.51735	0.000435873	0.0017315	AT5G44090
AL1G63780	218.332	0.66695	0.155843	4.27962	1.87215e-05	0.000115547	AT1G55730	ATCAX5,CAX5
AL5G18730	1163.38	0.666792	0.148078	4.50299	6.70036e-06	4.73019e-05	AT3G28930	AIG2
AL9U12150	1566.67	0.666372	0.131398	5.07139	3.94918e-07	3.88955e-06	AT4G12650
AL6G13060	362.141	0.666073	0.197663	3.36975	0.000752378	0.0027695	AT5G03560
AL6G13720	407.007	0.665506	0.203021	3.27801	0.00104542	0.00366407	AT5G04090
AL2G14340	469.714	0.665161	0.161908	4.10827	3.98633e-05	0.000221768	AT1G61770
AL8G27060	913.528	0.663978	0.181242	3.66349	0.000248798	0.00107236	AT5G52580
AL5G28260	715.365	0.663679	0.116265	5.70832	1.14096e-08	1.65293e-07	AT3G48760
AL8G14610	541.51	0.663652	0.165709	4.00492	6.20372e-05	0.000326004	AT5G44860
AL7G50800	741.55	0.663294	0.191185	3.46938	0.000521664	0.00201988	AT5G39510	ATVTI11,ATVTI1A,SGR4,VTI11,VTI1A,ZIG,ZIG1
AL6G10070	535.394	0.661705	0.171711	3.8536	0.000116395	0.000562024	AT5G01960
AL4G37910	156.624	0.661569	0.207818	3.1834	0.00145557	0.00487735	AT4G35560
AL1G63950	152.327	0.659312	0.190103	3.46818	0.000524001	0.00202794	AT1G55830
AL1G23390	1096.5	0.658587	0.164474	4.0042	6.22282e-05	0.000326556	AT1G12120
AL5G38930	718.25	0.658242	0.130111	5.0591	4.2125e-07	4.11822e-06	AT3G57400
AL6G33960	483.426	0.657757	0.199365	3.29926	0.000969384	0.00343549	AT5G22850
AL5G28370	585.322	0.657756	0.148498	4.42941	9.44921e-06	6.37943e-05	AT3G48860
AL1G20470	435.507	0.657482	0.142974	4.5986	4.25341e-06	3.16414e-05	AT1G09870
AL1G38250	136.047	0.657388	0.189166	3.47519	0.000510499	0.00198342	AT1G27200
AL5G40570	446.268	0.656619	0.198774	3.30334	0.000955404	0.00339403	AT3G58790	GAUT15
AL7G29080	326.122	0.654802	0.166702	3.92797	8.56664e-05	0.000432801	AT4G24200
AL3G15660	261.018	0.654768	0.193254	3.38812	0.000703728	0.00261468	AT3G05230
AL4G41230	736.28	0.654118	0.162492	4.02553	5.68478e-05	0.000301797	AT2G42680	ATMBF1A,MBF1A
AL5G26820	104.763	0.652393	0.184619	3.53372	0.000409753	0.00164378	AT3G47580
AL7G21910	698.953	0.6522	0.177195	3.68068	0.000232611	0.00101379	AT4G30240
AL8G22200	540.289	0.650702	0.173186	3.75723	0.000171801	0.000784075	AT5G48960
AL7G52030	509.111	0.649785	0.197196	3.29512	0.000983793	0.0034762	AT5G38560
AL8G45680	494.793	0.648778	0.129462	5.01136	5.40476e-07	5.10962e-06	AT5G65960
AL2G19600	269.726	0.648044	0.196282	3.30159	0.000961385	0.0034107	AT1G64990	GTG1
AL8G29640	1163.31	0.64795	0.129482	5.00416	5.61072e-07	5.27084e-06	AT5G54310	AGD5,NEV
AL8G17780	635.879	0.647488	0.192595	3.36191	0.00077404	0.00283303	AT5G42990	UBC18
AL6G39080	559.96	0.647077	0.202646	3.19313	0.00140739	0.00473539	AT5G27860
AL7G19340	1339.66	0.646267	0.185584	3.48235	0.000497041	0.00193746	AT4G32470
AL7G19060	137.729	0.646164	0.18755	3.44528	0.000570462	0.00218642	AT4G32680
AL1G28620	1030.39	0.645228	0.199935	3.22719	0.00125012	0.00427573	AT1G16470	PAB1
AL1G55920	818.07	0.644784	0.149101	4.32446	1.52904e-05	9.70715e-05	AT1G49040	SCD1
AL6G19390	373.997	0.642965	0.169223	3.79951	0.00014498	0.000677914	AT5G08660
AL1G29860	733.249	0.642427	0.189409	3.39174	0.000694496	0.00258401	AT1G17550	HAB2
AL1G45800	1068.98	0.642195	0.165316	3.88466	0.000102475	0.000504222	AT1G31730
AL7G27190	171.41	0.642049	0.126747	5.0656	4.07111e-07	3.99894e-06	AT4G25840	GPP1
AL5G36560	2404.09	0.641994	0.146169	4.39213	1.12244e-05	7.43864e-05	AT3G55410
AL6G20830	179.473	0.641973	0.189097	3.39495	0.000686421	0.00255836	AT5G10340
AL7G14360	264.167	0.640358	0.164332	3.89673	9.75014e-05	0.000483446	AT4G36650	ATPBRP,PBRP
AL3G16160	765.037	0.639889	0.18287	3.49914	0.000466755	0.00183412	AT3G05545
AL2G36490	261.221	0.638997	0.115643	5.5256	3.28357e-08	4.269e-07	AT1G76390
AL5G37510	1395.85	0.638433	0.156487	4.07979	4.50765e-05	0.000246904	AT3G56190	ALPHA-SNAP2,ASNAP
AL1G20450	687.724	0.637283	0.187098	3.40614	0.000658886	0.0024716	AT1G09850	XBCP3
AL6G28240	446.069	0.635719	0.189087	3.36204	0.000773697	0.00283221	AT5G17190
AL1G41640	517.457	0.634887	0.17739	3.57905	0.000344848	0.00141756	AT1G28120
AL7G25700	246.009	0.634802	0.182813	3.47241	0.000515803	0.00200011	AT4G27100
AL6G18430	519.464	0.63391	0.130339	4.86355	1.15298e-06	9.95163e-06	AT5G08060
AL6G16750	330.609	0.633515	0.168468	3.76043	0.000169618	0.000776194	AT5G06660
AL3G38200	494.825	0.631741	0.157543	4.00996	6.07291e-05	0.00032019	AT3G23540
AL5G35230	709.378	0.63156	0.182249	3.46537	0.000529499	0.00204755	AT3G54190
AL7G13310	205.472	0.631368	0.187835	3.3613	0.000775772	0.00283719	AT4G37480
AL3G17200	700.845	0.631325	0.174303	3.622	0.000292337	0.00123191	AT1G03710
AL5G10750	413.265	0.630667	0.180891	3.48645	0.000489483	0.00191175	AT2G01650	PUX2
AL3G29010	802.369	0.629048	0.160999	3.90715	9.33916e-05	0.000466174	AT3G16270
AL7G33010	362.081	0.627605	0.174813	3.59015	0.00033049	0.00137196	AT4G21110
AL1G59430	118.843	0.627019	0.151603	4.13594	3.53509e-05	0.000200221	AT1G51540
AL7G15840	1140.51	0.626816	0.163048	3.84436	0.000120866	0.000580085	AT4G35310	ATCPK5,CPK5
AL6G34280	147.908	0.626472	0.182746	3.4281	0.000607831	0.00230993	AT5G23090	NF-YB13
AL1G30150	113.921	0.625323	0.119213	5.24542	1.55924e-07	1.71128e-06	AT1G17790
AL6G32950	605.134	0.625275	0.124612	5.01778	5.22715e-07	4.96538e-06	AT5G21990
AL3G13310	155.676	0.625094	0.169456	3.68883	0.000225286	0.000984928	AT3G03550
AL5G10030	109.333	0.62508	0.18775	3.32931	0.000870605	0.00313821	AT2G01080
AL7G43960	486.205	0.62475	0.187945	3.3241	0.000887035	0.00318724
AL4G24770	193.543	0.62432	0.195184	3.19862	0.00138087	0.00466331	AT2G30000
AL4G42660	703.53	0.624301	0.171354	3.64333	0.000269134	0.00114672	AT2G43790	ATMAPK6,ATMPK6,MAPK6,MPK6
AL8G30270	381.43	0.62342	0.144859	4.30364	1.68018e-05	0.000105186	AT5G54830
AL3G12580	1255.11	0.622187	0.16887	3.68441	0.000229236	0.00100054	AT3G03070
AL1G43200	1901.53	0.622052	0.163007	3.8161	0.000135578	0.000639857	AT1G29400	AML5,ML5
AL5G19440	1781.03	0.621683	0.151199	4.11169	3.92771e-05	0.000219121	AT3G29360
AL1G25840	1117.99	0.621578	0.159842	3.8887	0.000100783	0.000497542	AT1G14000	VIK
AL1G10050	254.753	0.621166	0.145463	4.27028	1.95224e-05	0.000119869	AT1G02170	AMC1,ATMC1,ATMCPB1,LOL3,MCP1B
AL7G44390	379.041	0.618434	0.151104	4.09277	4.26258e-05	0.000235486	AT5G35570
AL2G16280	773.85	0.617705	0.185004	3.33888	0.000841154	0.00304504	AT1G60420
AL1G60430	387.157	0.612736	0.117902	5.19701	2.02519e-07	2.15414e-06	AT1G52260	ATPDI3,ATPDIL1-5,PDI3,PDIL1-5
AL2G34130	359.394	0.612537	0.162244	3.7754	0.000159751	0.000737705	AT1G74250
AL8G12480	280.613	0.611754	0.179808	3.40227	0.000668297	0.00250178	AT5G46030
AL4G23370	255.285	0.610606	0.182792	3.34044	0.000836465	0.00303075	AT2G28830	AtPUB12,PUB12
AL2G29220	228.865	0.61007	0.175983	3.46665	0.000526984	0.00203849	AT1G69980
AL8G29800	1021.41	0.609643	0.181914	3.35127	0.000804433	0.00292717	AT5G54430	ATPHOS32,PHOS32
AL2G40260	685.164	0.608428	0.16488	3.69012	0.000224148	0.000981214	AT1G79590	ATSYP52,SYP52
AL1G30630	841.269	0.607891	0.148006	4.1072	4.00488e-05	0.000222696	AT1G18260
AL1G39180	898.156	0.606562	0.158867	3.81805	0.000134513	0.000635963	AT1G26550
AL6G24050	536.529	0.606138	0.189117	3.2051	0.00135015	0.00456831	AT5G13430
AL3G40200	185.632	0.605939	0.176264	3.43768	0.000586719	0.00223935	AT2G20120	COV1
AL3G21660	412.153	0.605279	0.129166	4.68604	2.78541e-06	2.18401e-05	AT3G10330
AL1G21604	293.725	0.60375	0.187569	3.21881	0.00128722	0.0043831	AT1G10720
AL5G12770	872.729	0.602307	0.122465	4.91819	8.73475e-07	7.77021e-06	AT2G03120	ATSPP,SPP
AL8G42220	455.543	0.600708	0.178417	3.36688	0.000760225	0.0027945	AT5G64760	RPN5B
AL8G45470	1687.62	0.600693	0.164698	3.64724	0.000265071	0.00113265	AT5G66120
AL6G20310	404.157	0.600357	0.139914	4.29089	1.77959e-05	0.000110464	AT5G09890
AL5G16410	682.437	0.600333	0.175618	3.41841	0.000629893	0.00237745	AT3G27240
AL5G29430	326.377	0.599529	0.173964	3.44627	0.000568377	0.00217878	AT3G49590
AL3G14340	350.502	0.599367	0.184042	3.25669	0.00112719	0.00391148	AT3G04350
AL8G41710	1850.21	0.599129	0.17566	3.41073	0.000647886	0.00243648	AT5G64350	ATFKBP12,FKBP12
AL2G41140	1073.32	0.598874	0.0955784	6.26578	3.7096e-10	7.57999e-09	AT1G80360
AL1G19160	326.122	0.596519	0.166374	3.58541	0.000336547	0.00139106	AT1G08720	ATEDR1,EDR1
AL8G15950	1036.54	0.59565	0.155701	3.82559	0.000130457	0.000620255	AT5G44100	ckl7
AL1G39150	417.346	0.595545	0.134757	4.4194	9.89773e-06	6.64642e-05	AT1G26580
AL2G39320	7646.48	0.592536	0.148308	3.9953	6.46121e-05	0.000337745	AT1G78900	VHA-A
AL6G45340	6398.99	0.592341	0.149172	3.97085	7.1617e-05	0.000370457	AT4G11150	emb2448,TUF,TUFF,VHA-E1
AL3G19120	262.36	0.591811	0.137122	4.31595	1.58917e-05	0.000100372	AT3G07760
AL1G29820	186.027	0.590279	0.179304	3.29206	0.000994567	0.00351063	AT1G17520
AL8G23490	1114.54	0.589135	0.112518	5.2359	1.64181e-07	1.79035e-06	AT5G49650	XK-2,XK2
AL6G22520	2460.4	0.58913	0.0920342	6.40121	1.54154e-10	3.39467e-09	AT5G11770
AL8G21130	427.723	0.589007	0.108503	5.42847	5.68397e-08	6.98539e-07	AT5G48370
AL6G53420	311.209	0.588111	0.14751	3.98691	6.69392e-05	0.000348455	AT4G00090
AL5G16540	388.636	0.586136	0.169683	3.45429	0.000551745	0.00212266	AT3G27310	PUX1
AL1G40480	888.568	0.58562	0.155054	3.77688	0.000158806	0.000733629	AT1G24460
AL6G19790	777.901	0.585552	0.158061	3.7046	0.000211725	0.000936475	AT5G09400	KUP7
AL6G22610	313.04	0.584168	0.128598	4.5426	5.55634e-06	4.01788e-05	AT5G11850
AL4G43650	942.817	0.581547	0.132551	4.38734	1.14746e-05	7.58123e-05	AT2G44610	ATRAB6A,ATRABH1B,RAB6,RAB6A
AL3G27830	313.565	0.581254	0.136711	4.25171	2.12149e-05	0.000128864	AT3G15355	PFU1,UBC25
AL7G40900	519.952	0.579048	0.181165	3.19626	0.00139223	0.00469435	AT4G14930
AL6G12320	221.019	0.578523	0.157755	3.66723	0.000245194	0.00105968	AT5G03030
AL5G16840	1168.46	0.577917	0.161068	3.58803	0.000333192	0.00138006	AT3G27430	PBB1
AL4G37220	631.812	0.577141	0.145648	3.96257	7.41465e-05	0.000381964	AT2G39750
AL2G14620	607.105	0.576875	0.120262	4.79682	1.61203e-06	1.34364e-05	AT1G61620
AL3G19650	458.934	0.576089	0.145822	3.95064	7.79424e-05	0.000399101	AT3G08650
AL3G39530	577.478	0.574627	0.15407	3.72965	0.000191745	0.000861389	AT3G23980	BLI,KOS1
AL8G34140	928.503	0.574561	0.155453	3.69605	0.000218981	0.000962846	AT5G58040	ATFIP1[V],ATFIPS5,FIP1[V],FIPS5
AL6G31490	265.419	0.573167	0.155187	3.6934	0.000221273	0.000971667	AT5G19960
AL1G28980	612.448	0.569752	0.174085	3.27284	0.00106473	0.00372514	AT1G16810
AL5G30060	872.633	0.568517	0.166762	3.40916	0.000651632	0.00244902	AT3G50000	ATCKA2,CKA2
AL2G34390	713.284	0.568513	0.126529	4.49315	7.01788e-06	4.93241e-05	AT1G74510
AL6G35920	367.813	0.568207	0.128084	4.43622	9.15535e-06	6.20921e-05	AT5G24360	ATIRE1-1,IRE1-1
AL5G37240	726.401	0.567051	0.166169	3.41251	0.000643685	0.00242413	AT3G55960
AL6G18600	114.025	0.566151	0.160385	3.52995	0.000415645	0.00166405	AT5G23090	NF-YB13
AL6G32240	252.527	0.565924	0.156767	3.60996	0.000306244	0.00128361	AT5G20680	TBL16
AL6G27460	366.697	0.56469	0.147737	3.82226	0.000132232	0.000627421	AT5G16510
AL6G24700	2644.31	0.564647	0.164226	3.43823	0.000585539	0.00223557	AT5G14040	PHT3
AL6G14700	201.407	0.563877	0.167209	3.37229	0.000745473	0.00274961	AT5G04990	ATSUN1,SUN1
AL8G18280	865.617	0.563604	0.153898	3.66218	0.000250074	0.00107611	AT5G42790	ARS5,ATPSM30,PAF1
AL8G11590	691.961	0.562754	0.168113	3.34747	0.000815517	0.00296433	AT5G46750	AGD9
AL1G30070	644.408	0.561365	0.163059	3.44271	0.000575923	0.00220451	AT1G17720	ATB BETA
AL5G40270	1640.96	0.559523	0.151426	3.69504	0.000219856	0.000965978	AT3G58500	PP2A-4
AL4G28840	1047.2	0.559461	0.14703	3.80509	0.000141753	0.00066452	AT2G33220
AL5G32050	499.185	0.558021	0.158874	3.51235	0.000444169	0.00175839	AT3G51610
AL8G14360	248.42	0.557512	0.158644	3.51424	0.000441009	0.00174766	AT5G45060
AL1G16910	705.9	0.556845	0.12725	4.37598	1.20887e-05	7.93199e-05	AT1G06890
AL7G41500	437.902	0.556686	0.146296	3.8052	0.000141689	0.00066435	AT4G14615
AL5G45310	895.528	0.554942	0.118009	4.70254	2.56939e-06	2.03272e-05	AT3G62560
AL6G22920	1943.94	0.554848	0.161711	3.43111	0.000601112	0.00228878	AT5G12140	ATCYS1,CYS1
AL8G25690	383.213	0.554175	0.145991	3.79595	0.000147082	0.000686245	AT5G51400
AL1G11660	255.929	0.553427	0.174178	3.17737	0.00148616	0.00496605	AT1G02330
AL2G41500	693.194	0.552257	0.171516	3.21986	0.00128252	0.00437084	AT1G80040
AL1G44150	2702.15	0.551545	0.157127	3.51019	0.000447795	0.00177131	AT1G30230
AL3G42280	530.858	0.550439	0.169696	3.24368	0.00117996	0.00406731	AT5G51940	NRPB6A,NRPD6A,NRPE6A
AL1G61740	1430.83	0.549981	0.145268	3.78598	0.000153102	0.000709893	AT1G53310	ATPEPC1,ATPPC1,PEPC1,PPC1
AL7G27240	284.894	0.549049	0.157017	3.49675	0.000470966	0.00184823	AT4G25800
AL2G14430	385.841	0.548716	0.119367	4.5969	4.28829e-06	3.1861e-05	AT1G61690
AL6G15600	204.811	0.54813	0.151527	3.61738	0.000297596	0.00125075	AT5G05700	ATATE1,ATE1,DLS1
AL1G12060	281.542	0.547604	0.157688	3.4727	0.000515251	0.0019983	AT1G02690	IMPA-6
AL6G49820	135.858	0.54706	0.144319	3.79064	0.000150262	0.000699177
AL6G19650	276.789	0.547048	0.169274	3.23173	0.00123045	0.00422119	AT5G09260	VPS20.2
AL7G39000	369.097	0.545928	0.157743	3.46087	0.000538426	0.00207903	AT4G16144	AMSH3
AL5G31840	235.913	0.545524	0.109338	4.98934	6.05851e-07	5.6359e-06	AT3G51390
AL8G21270	379.704	0.545485	0.116698	4.67433	2.9492e-06	2.29697e-05	AT5G48440
AL108U10020	162.526	0.544769	0.142531	3.8221	0.000132321	0.000627597	AT2G40190	LEW3
AL5G31990	2119.51	0.544139	0.12525	4.34444	1.39634e-05	8.98858e-05	AT3G51550	FER
AL1G19700	4648.57	0.543276	0.168253	3.22893	0.00124256	0.00425272	AT1G09210	AtCRT1b,CRT1b
AL3G46460	1049.9	0.54326	0.121684	4.46451	8.02532e-06	5.5267e-05	AT2G14720	BP80-2
AL6G23090	408.425	0.542339	0.118197	4.58843	4.46596e-06	3.30676e-05	AT5G12290	DGS1
AL4G10600	1891.6	0.539703	0.1486	3.6319	0.000281338	0.00119147	AT2G21410	VHA-A2
AL2G19640	480.898	0.539472	0.12556	4.29653	1.73495e-05	0.000108145	AT1G65020
AL1G34050	1260.39	0.538489	0.159073	3.38518	0.000711312	0.00263997	AT1G20980	ATSPL14,FBR6,SPL14,SPL1R2
AL8G40730	352.099	0.537449	0.109375	4.91382	8.93202e-07	7.93088e-06	AT5G63610	ATCDK8,CDKE
AL3G19590	2214.81	0.536222	0.168445	3.18337	0.00145573	0.00487735	AT3G08610
AL3G15310	196.746	0.536021	0.16489	3.25079	0.00115086	0.00398141	AT3G04970
AL7G10670	741.141	0.535472	0.162398	3.29729	0.000976222	0.00345612	AT4G38800	ATMTAN1,ATMTN1,MTAN1,MTN1
AL6G50920	112.104	0.53522	0.140185	3.81797	0.000134557	0.000636046	AT4G02210
AL6G36700	251.337	0.534936	0.13205	4.051	5.09993e-05	0.000274297	AT5G25070
AL7G18520	484.487	0.53478	0.117909	4.53552	5.74627e-06	4.13388e-05	AT4G33060
AL2G14320	520.14	0.534708	0.145268	3.68083	0.000232471	0.00101336	AT1G61790
AL8G37900	1278.68	0.534699	0.122131	4.37807	1.19733e-05	7.86492e-05	AT5G61240
AL7G16480	2580.7	0.533763	0.146015	3.65553	0.000256653	0.00110157	AT1G75630	AVA-P4
AL1G65940	1395.84	0.533235	0.146123	3.64921	0.000263044	0.0011254	AT1G56330	ATSAR1,ATSAR1B,ATSARA1B,SAR1,SAR1B
AL7G12600	261.443	0.532369	0.145999	3.64639	0.000265951	0.00113576	AT4G38040
AL1G46590	857.865	0.532147	0.136101	3.90995	9.23143e-05	0.000461408	AT1G32400	TOM2A
AL3G23370	607.087	0.531142	0.160105	3.31746	0.000908398	0.00324989	AT3G11800
AL2G39350	837.689	0.530522	0.126938	4.17938	2.92307e-05	0.000169221	AT1G78920	AtVHP2
AL3G21000	446.68	0.529983	0.124156	4.2687	1.9662e-05	0.000120663	AT3G09770
AL3G52120	1019.11	0.529824	0.139021	3.81111	0.000138342	0.000650835	AT2G18730	ATDGK3,DGK3
AL5G32930	1994.25	0.528372	0.163985	3.22206	0.00127271	0.00434487	AT3G52300	ATPQ
AL1G21850	495.681	0.5283	0.136018	3.88405	0.000102732	0.000505275	AT1G10890
AL4G21200	273.423	0.52678	0.162235	3.24702	0.00116619	0.00402803	AT2G27285
AL5G36410	551.417	0.526732	0.117983	4.46449	8.02596e-06	5.5267e-05	AT3G55270	ATMKP1,MKP1
AL7G29440	187.748	0.526674	0.158515	3.32256	0.00089197	0.00319912	AT4G23895
AL5G21610	388.194	0.526252	0.148105	3.55323	0.000380534	0.00154242	AT3G43700	ATBPM6,BPM6
AL9U11880	515.944	0.525345	0.121323	4.33013	1.49023e-05	9.49032e-05	AT4G12780
AL5G28220	5301.11	0.522194	0.145955	3.57776	0.00034655	0.00142431	AT3G48740
AL4G10710	1347.31	0.522042	0.141314	3.69421	0.000220574	0.000968955	AT2G21520
AL4G25850	330.954	0.520282	0.0978914	5.31489	1.06722e-07	1.23088e-06	AT2G30910	ARPC1,ARPC1A
AL4G32220	470.885	0.518429	0.152074	3.40906	0.000651863	0.0024495	AT2G36130
AL5G11920	184.349	0.518222	0.118723	4.36498	1.27137e-05	8.26685e-05	AT2G02730
AL8G41330	810.819	0.517833	0.146788	3.52775	0.000419101	0.00167507	AT5G64070	PI-4KBETA1,PI4KBETA1
AL5G45330	897.317	0.516622	0.138807	3.72187	0.000197751	0.000882314	AT3G62580
AL7G49090	794.997	0.516118	0.158295	3.26048	0.00111223	0.00386973	AT5G40650	SDH2-2
AL8G41730	534.896	0.515272	0.149781	3.44017	0.000581346	0.00222241	AT5G64370	BETA-UP,PYD3
AL8G11250	1907.48	0.513661	0.131518	3.90563	9.39815e-05	0.000468384	AT5G47030
AL1G64560	657.249	0.513292	0.150146	3.41863	0.000629373	0.00237587	AT1G54340	ICDH
AL5G35090	104.32	0.512497	0.149793	3.42136	0.000623088	0.002357	AT3G54085
AL8G34390	1779.09	0.512436	0.157469	3.2542	0.00113713	0.00394253	AT5G58290	RPT3
AL7G23450	3270.03	0.512338	0.157757	3.24764	0.00116365	0.00402216	AT4G29010	AIM1
AL3G32570	529.436	0.511791	0.144713	3.53659	0.000405336	0.00162935	AT3G19190	ATATG2,ATG2
AL1G60040	2409.18	0.511444	0.129581	3.94692	7.91643e-05	0.000404487	AT1G51980
AL8G38610	565.403	0.511184	0.107252	4.7662	1.87736e-06	1.53689e-05	AT5G61840	GUT1
AL7G15800	731.448	0.51026	0.141974	3.59405	0.000325579	0.00135568	AT4G35360
AL3G20650	212.335	0.50979	0.155584	3.27661	0.0010506	0.00367896	AT3G09470
AL8G37030	1035.7	0.509107	0.149173	3.41285	0.000642865	0.00242181	AT5G60410	ATSIZ1,SIZ1
AL1G37610	118.901	0.508743	0.147536	3.44827	0.000564199	0.00216451	AT1G23860	RSZP21,SRZ-21,SRZ21
AL3G22270	671.983	0.507815	0.140264	3.62042	0.000294126	0.00123814	AT3G10770
AL7G12160	277.357	0.507796	0.152086	3.33888	0.000841176	0.00304504	AT4G39910	ATUBP3,UBP3
AL2G36270	1330.32	0.507548	0.148421	3.41965	0.000627016	0.0023681	AT1G76200
AL7G47280	573.199	0.506665	0.109269	4.63686	3.53747e-06	2.68696e-05	AT5G41940
AL3G13550	322.303	0.505384	0.0946505	5.33948	9.32153e-08	1.08934e-06	AT3G03740	ATBPM4,BPM4
AL7G12400	573.607	0.503119	0.14962	3.36265	0.000771971	0.00282767	AT4G40050
AL6G30150	437.98	0.502841	0.134623	3.73518	0.00018758	0.00084539	AT5G18800
AL8G40830	454.903	0.50181	0.116539	4.30595	1.66271e-05	0.000104242	AT5G63680
AL1G38010	694.462	0.501018	0.136583	3.66824	0.00024423	0.00105611	AT1G24180	IAR4
AL4G19470	1963.68	0.500735	0.140061	3.57513	0.000350054	0.00143624	AT2G26570
AL3G34010	569.51	0.500628	0.131613	3.80379	0.0001425	0.000667625	AT3G20290	ATEHD1,EHD1
AL6G52400	966.251	0.500127	0.136518	3.66344	0.000248853	0.0010724	AT4G01000
AL8G34990	658.165	0.498412	0.128693	3.87289	0.000107553	0.000525191	AT5G58710	ROC7
AL1G30530	475.505	0.498147	0.0744795	6.68838	2.25654e-11	5.81981e-10	AT1G18160
AL1G62780	1221.86	0.497712	0.115513	4.3087	1.64215e-05	0.000103253	AT1G54080	UBP1A
AL6G17610	1351.98	0.497504	0.153926	3.23209	0.00122888	0.00421701	AT5G07340
AL8G42820	1056.16	0.496946	0.15505	3.20508	0.00135025	0.00456831	AT5G65260
AL6G34910	1300.09	0.496841	0.146875	3.38275	0.000717642	0.00265973	AT5G23630	MIA,PDR2
AL1G39700	460.076	0.49663	0.138332	3.59014	0.000330498	0.00137196	AT1G25682
AL8G41510	627.917	0.495619	0.119858	4.13507	3.54852e-05	0.00020079	AT5G64220
AL6G27800	700.824	0.495202	0.121329	4.08149	4.47474e-05	0.000245271	AT5G16780	DOT2,MDF
AL6G53330	212.624	0.494972	0.15217	3.25275	0.00114292	0.00395857	AT4G00170
AL1G12870	608.436	0.494837	0.13366	3.7022	0.000213738	0.000943974	AT1G03350
AL3G16400	246.702	0.494006	0.135185	3.6543	0.000257889	0.00110534	AT3G05710	ATSYP43,SYP43
AL3G21070	4502.64	0.493868	0.116375	4.24375	2.19812e-05	0.000133044	AT3G09840	ATCDC48,CDC48,CDC48A
AL4G28140	1418.32	0.493289	0.129066	3.822	0.000132376	0.000627729	AT2G32700	LUH
AL7G19450	859.018	0.492372	0.121805	4.04229	5.29308e-05	0.000283596	AT4G32390
AL1G58000	331.238	0.492322	0.14798	3.32695	0.000878011	0.00315869	AT1G50360	ATVIIIA,VIIIA
AL4G32340	477.241	0.489768	0.152459	3.21245	0.00131607	0.00446794	AT2G36240
AL7G17000	533.223	0.488586	0.121804	4.01124	6.04003e-05	0.000318951	AT4G34270
AL2G39470	648.062	0.488436	0.0975807	5.00546	5.57296e-07	5.24365e-06	AT1G79010
AL1G53180	341.374	0.487455	0.144187	3.38072	0.000722964	0.00267613	AT1G21990
AL4G17080	781.577	0.487072	0.150505	3.23625	0.00121109	0.00416499	AT4G32530
AL4G38920	450.073	0.486113	0.149241	3.25724	0.00112503	0.00390626	AT2G40950	BZIP17
AL1G27090	179.451	0.48574	0.125809	3.86094	0.000112953	0.000547961	AT1G15020	ATQSOX1,QSO2,QSOX1
AL1G40870	1833.02	0.485533	0.116119	4.18133	2.89808e-05	0.000167978	AT1G27450	APT1,ATAPT1
AL7G23940	814.116	0.484864	0.127549	3.8014	0.000143882	0.000673475	AT4G28600	NPGR2
AL7G15580	346.295	0.484394	0.121705	3.98008	6.88914e-05	0.000357858	AT4G35580	NTL9
AL7G26120	545.175	0.483324	0.137009	3.52768	0.000419222	0.00167527	AT4G26710
AL7G41830	205.352	0.481391	0.135973	3.54034	0.000399616	0.00161016	AT4G14385
AL1G34220	236.888	0.480479	0.13834	3.47318	0.000514324	0.001996	AT1G21160
AL1G39940	254.535	0.479003	0.124075	3.86059	0.000113114	0.00054852	AT1G25380	ATNDT2,NDT2
AL7G41880	579.134	0.47702	0.140447	3.39644	0.000682681	0.00254721	AT4G14350
AL5G35940	497.206	0.476705	0.121055	3.93793	8.21887e-05	0.000417521	AT3G54840	ARA-6,ARA6,ATRAB5C,ATRABF1,RABF1
AL3G23490	1144.01	0.475965	0.132905	3.58125	0.000341958	0.0014101	AT3G11910	UBP13
AL6G13790	676.235	0.473726	0.110583	4.28389	1.83656e-05	0.000113557	AT5G04170
AL8G28000	5144.98	0.472938	0.132273	3.57548	0.00034958	0.00143499	AT5G53300	UBC10
AL2G30570	868.543	0.470611	0.14216	3.31044	0.000931502	0.00332101	AT1G71010	FAB1C
AL5G37320	1519.57	0.470147	0.130897	3.59172	0.000328507	0.00136477	AT3G56050
AL4G47080	984.211	0.4696	0.141103	3.32807	0.000874511	0.00314853	AT2G47510	FUM1
AL4G19120	431.678	0.469313	0.138883	3.3792	0.000726965	0.00268801	AT2G26430	ATRCY1,RCY1
AL1G57520	4034.14	0.46895	0.145235	3.2289	0.00124266	0.00425272	AT1G49970	CLPR1,NCLPP5,SVR2
AL2G23020	134.307	0.4671	0.14383	3.24759	0.00116387	0.00402236	AT1G66510
AL2G27600	227.225	0.466437	0.125659	3.71193	0.000205682	0.000912288	AT1G68680
AL1G14570	1792.93	0.466236	0.119963	3.88648	0.000101709	0.000501071	AT1G04850
AL7G34240	19848.1	0.463081	0.145367	3.18561	0.0014445	0.00484656	AT4G19840	ATPP2-A1,ATPP2A-1,PP2-A1
AL1G14460	1109.56	0.462329	0.13621	3.39424	0.000688206	0.00256381	AT1G04750	AT VAMP7B,ATVAMP721,VAMP721,VAMP7B
AL3G27290	97.6364	0.462128	0.130884	3.53083	0.000414258	0.00165937	AT3G14960
AL3G34500	237.675	0.461676	0.142394	3.24224	0.00118593	0.00408553	AT3G20620
AL5G18300	323.656	0.46118	0.141861	3.25092	0.00115033	0.00398017	AT3G28670
AL3G23790	345.912	0.459888	0.124273	3.70063	0.000215065	0.000948958	AT3G12140
AL3G40570	363.78	0.459227	0.134317	3.41899	0.000628537	0.00237346	AT3G24800	PRT1
AL7G33300	1812.28	0.458468	0.123639	3.70811	0.000208811	0.000924789	AT4G20850	TPP2
AL4G17690	384.167	0.455918	0.129056	3.53271	0.000411323	0.00164924	AT2G25850	PAPS2
AL4G44350	739.072	0.455838	0.129717	3.5141	0.000441248	0.00174832	AT2G45240	MAP1A
AL4G43540	603.575	0.451006	0.134828	3.34505	0.000822663	0.00298893	AT2G44520	COX10
AL7G50740	5596.07	0.448709	0.103616	4.33049	1.48781e-05	9.48002e-05	AT5G39570
AL6G34890	292.288	0.448666	0.115079	3.89876	9.66869e-05	0.000480118	AT5G23590
AL1G63690	381.431	0.447208	0.0871271	5.13282	2.85429e-07	2.90911e-06	AT1G55620	ATCLC-F,CLC-F,CLCF
AL5G35350	610.077	0.445766	0.139382	3.19817	0.00138303	0.00466995	AT3G54300	ATVAMP727,VAMP727
AL8G30230	565.583	0.444876	0.118294	3.76076	0.0001694	0.000775537	AT5G54800	ATGPT1,GPT1
AL6G44840	522.73	0.444495	0.121047	3.67207	0.000240589	0.00104321	AT4G10790
AL8G35480	374.944	0.44433	0.116406	3.81706	0.000135049	0.000638248	AT5G59210
AL5G37840	823.974	0.443401	0.133908	3.31124	0.000928831	0.00331298	AT3G56490	HINT1,HIT3
AL6G10010	727.635	0.443137	0.118235	3.74792	0.000178308	0.000809733	AT5G01010
AL2G41600	1090.8	0.442608	0.111037	3.98612	6.71633e-05	0.000349393	AT1G79940	ATERDJ2A
AL1G59650	973.556	0.44141	0.128947	3.42318	0.000618932	0.00234389	AT1G51710	ATUBP6,UBP6
AL3G17930	887.549	0.440246	0.113796	3.86872	0.00010941	0.000533489	AT3G06810	IBR3
AL1G54040	294.133	0.436091	0.125128	3.48516	0.00049185	0.00191879	AT1G47640
AL5G29280	1105.85	0.430817	0.134917	3.1932	0.00140706	0.00473497	AT3G49490
AL5G27400	530.994	0.427288	0.133084	3.21066	0.00132432	0.00449209	AT3G48070
AL5G23050	289.044	0.426084	0.128544	3.3147	0.000917416	0.00327865	AT3G44770
AL6G34790	288.943	0.42411	0.130964	3.23837	0.00120213	0.00413535	AT5G23520
AL7G44410	1054.6	0.423647	0.132494	3.19748	0.00138635	0.00467804	AT5G35590	PAA1
AL5G10310	991.577	0.423647	0.10473	4.04514	5.22912e-05	0.000280675	AT2G01350	QPT
AL4G45920	641.988	0.423551	0.118767	3.56623	0.000362147	0.0014772	AT2G46505	SDH4
AL6G23620	1677.97	0.422006	0.100592	4.19524	2.72584e-05	0.000159785	AT5G13030
AL1G12770	252.056	0.415572	0.122894	3.38154	0.00072082	0.00266985	AT5G24670
AL1G32310	453.829	0.415009	0.120294	3.44996	0.00056068	0.00215239	AT1G19580	GAMMA CA1
AL1G14630	332.95	0.410397	0.109892	3.73456	0.000188046	0.000847253	AT1G04910
AL3G44140	1171.76	0.409906	0.127421	3.21694	0.00129567	0.00440808	AT2G07360
AL6G24070	1910.63	0.406424	0.0972401	4.17959	2.92037e-05	0.000169106	AT5G13450	ATP5
AL4G36570	663.015	0.404852	0.120934	3.3477	0.000814841	0.00296247	AT2G39260
AL4G22800	1213.46	0.404534	0.107481	3.76377	0.000167372	0.000767096	AT2G27600	ATSKD1,SKD1,VPS4
AL2G16950	641.939	0.403452	0.125889	3.20482	0.00135145	0.00457175	AT1G59830	PP2A-1
AL6G31520	890.741	0.401468	0.114875	3.49481	0.000474406	0.0018605	AT5G19990	ATSUG1,RPT6A
AL6G52080	1060.09	0.399633	0.102437	3.90128	9.56874e-05	0.000475739	AT4G01320	ATSTE24,STE24
AL6G17950	223.416	0.397264	0.109271	3.63557	0.000277368	0.00117675	AT5G07630
AL6G27090	748.867	0.39717	0.0985823	4.02882	5.60574e-05	0.0002982	AT5G16210
AL6G21360	441.492	0.396691	0.118709	3.34172	0.000832607	0.00301999	AT5G10780
AL2G16200	509.356	0.396295	0.105264	3.76476	0.00016671	0.000764504	AT1G60490	ATVPS34,PI3K,VPS34
AL4G38590	613.815	0.395154	0.0926253	4.26615	1.98872e-05	0.000121826	AT2G40730
AL2G41720	1261.2	0.395128	0.091001	4.34202	1.41181e-05	9.06786e-05	AT1G79830	GC5
AL6G29010	502.553	0.394958	0.120098	3.28862	0.00100679	0.00354589	AT4G08580
AL3G45400	2109.77	0.391839	0.10921	3.58795	0.00033329	0.00138006	AT2G13560	NAD-ME1
AL6G28860	1186.71	0.391375	0.121506	3.22103	0.00127732	0.00435751	AT5G17770	ATCBR,CBR,CBR1
AL3G46380	397.637	0.390412	0.102794	3.79799	0.000145873	0.000681419	AT2G14680	MEE13
AL4G28590	2799.75	0.390048	0.119301	3.26944	0.00107759	0.0037646	AT2G33040	ATP3
AL3G16140	1470.9	0.38793	0.0822445	4.71679	2.39589e-06	1.9139e-05	AT3G05530	ATS6A.2,RPT5A
AL3G11440	239.819	0.386938	0.114947	3.36624	0.000762006	0.00279802	AT3G02190
AL5G35750	879.145	0.386126	0.097551	3.9582	7.55181e-05	0.000387939	AT3G54670	ATSMC1,SMC1,TTN8
AL5G21710	645.37	0.385641	0.112503	3.42784	0.000608409	0.00231102	AT3G43740
AL4G22350	869.62	0.383971	0.11302	3.39738	0.000680332	0.00254044	AT2G27900
AL8G13060	590.898	0.37937	0.0934316	4.0604	4.89894e-05	0.000265345	AT5G45620
AL5G10120	822.94	0.378243	0.113827	3.32296	0.000890667	0.00319553	AT2G01170	BAT1
AL3G45810	692.907	0.375518	0.0888104	4.22831	2.35458e-05	0.000140886	AT2G14120	DRP3B
AL2G31440	441.648	0.375289	0.104793	3.58124	0.000341966	0.0014101	AT1G71860	ATPTP1,PTP1
AL6G16110	612.21	0.373497	0.113107	3.30216	0.000959434	0.00340581	AT5G06140	ATSNX1,SNX1
AL8G28260	610.805	0.359721	0.104173	3.45313	0.000554121	0.00212996	AT5G53530	VPS26A
AL9U11820	614.059	0.357152	0.102422	3.48708	0.000488327	0.00190818	AT4G12780
AL3G10870	778.963	0.35001	0.0929352	3.76618	0.000165767	0.000761056	AT3G01340
AL8G16200	318.57	0.34987	0.0923896	3.78689	0.000152542	0.000707847	AT1G04140
AL1G42860	1062.16	0.337191	0.0929512	3.62761	0.000286058	0.00120866	AT1G29150	ATS9,RPN6
AL1G29530	605.153	0.335129	0.0900816	3.72028	0.000198999	0.000887277	AT1G17280	UBC34
AL4G41720	614.378	0.331305	0.0830397	3.98972	6.61509e-05	0.00034462	AT2G43070	ATSPPL3,SPPL3
AL5G33320	1380.37	0.325388	0.101945	3.1918	0.00141388	0.00475456	AT3G52560	MMZ4,UEV1D,UEV1D-4
AL1G10420	580.215	0.31724	0.0933676	3.39775	0.000679413	0.00253741	AT1G01910
AL3G30230	658.264	0.303123	0.0808656	3.74848	0.000177906	0.000808217	AT3G17205	UPL6
AL3G21080	560.467	0.302393	0.0865532	3.49372	0.000476341	0.00186717	AT3G09850
AL4G35000	742.787	0.30198	0.0744018	4.05877	4.93317e-05	0.000266774	AT2G38020	EMB258,MAN,VCL1
AL1G23140	446.955	0.299391	0.0795862	3.76185	0.000168661	0.000772706	AT1G11930
AL7G39370	579.421	0.25318	0.0707154	3.58026	0.00034325	0.00141393	AT4G15900	PRL1
AL6G50470	1299.96	-0.244305	0.0768533	-3.17885	0.00147861	0.00494288	AT4G02580
AL2G40390	1616.6	-0.311433	0.0709187	-4.39141	1.12617e-05	7.46129e-05	AT1G79690	atnudt3,NUDT3
AL1G49750	418.988	-0.31314	0.0942004	-3.32419	0.000886751	0.00318676	AT1G31300
AL1G40560	1382.89	-0.318414	0.086279	-3.69051	0.000223801	0.000980058	AT1G24360
AL4G33520	309.117	-0.344617	0.103722	-3.32249	0.000892168	0.00319912	AT2G37160
AL8G25990	544.23	-0.370809	0.107404	-3.45246	0.000555506	0.00213494	AT5G51730
AL4G27860	2027.62	-0.375486	0.103299	-3.63493	0.000278057	0.00117925	AT2G32480	ARASP
AL2G20260	2605.62	-0.382711	0.107652	-3.55508	0.000377868	0.00153344	AT1G65260	PTAC4,VIPP1
AL3G13320	725.973	-0.386381	0.103675	-3.72684	0.000193894	0.000868746	AT3G03560
AL3G13850	1082.15	-0.394626	0.118557	-3.32859	0.000872871	0.00314495	AT3G03940
AL1G11890	2281.21	-0.398303	0.0913919	-4.35819	1.31141e-05	8.48778e-05	AT1G02560	CLPP5,NCLPP1,NCLPP5
AL6G36600	5205.74	-0.399755	0.115697	-3.45519	0.000549905	0.00211683	AT5G24930	ATCOL4,COL4
AL6G51700	229.886	-0.40002	0.112436	-3.55774	0.000374053	0.00151951	AT4G01650
AL5G11830	736.877	-0.405231	0.125685	-3.22417	0.00126337	0.00431609	AT2G02560	ATCAND1,CAND1,ETA2,HVE,TIP120
AL7G35540	1504.42	-0.406838	0.110367	-3.68624	0.00022759	0.000994271	AT4G18710	ATSK21,BIN2,DWF12,SK21,UCU1
AL2G41690	712.597	-0.415187	0.11309	-3.67128	0.000241336	0.00104607	AT1G79870
AL4G27420	412.959	-0.416284	0.099892	-4.16734	3.08178e-05	0.000177331	AT2G32040
AL1G45710	311.559	-0.41764	0.111524	-3.74484	0.000180511	0.000818799	AT5G45390	CLPP4,NCLPP4
AL7G48910	1812.39	-0.421577	0.102226	-4.12398	3.72385e-05	0.000209269	AT5G40810
AL1G63580	382.31	-0.423644	0.117981	-3.59079	0.000329683	0.00136941	AT3G13410
AL8G29620	905.999	-0.429145	0.118506	-3.6213	0.000293131	0.0012346	AT5G54290	CcdA
AL1G57780	422.312	-0.430054	0.129991	-3.30835	0.000938471	0.00334185	AT1G50140
AL1G51420	1487.83	-0.433374	0.10146	-4.27137	1.94274e-05	0.000119439	AT1G42960
AL1G61370	146.668	-0.434963	0.116388	-3.73719	0.000186087	0.000839674	AT1G53025
AL6G17170	2492.34	-0.435214	0.11495	-3.78611	0.000153027	0.000709684	AT5G07020
AL5G14220	240.356	-0.436481	0.135276	-3.22659	0.00125275	0.00428413	AT3G25680
AL3G50680	695.125	-0.439437	0.118598	-3.70528	0.000211161	0.000934328	AT2G17695
AL3G27860	1043.98	-0.439577	0.120898	-3.63592	0.000276989	0.00117535	AT3G15360	ATHM4,ATM4,TRX-M4
AL8G11080	504.678	-0.439947	0.126828	-3.46884	0.000522708	0.00202359	AT5G47770	FPS1
AL7G15720	4973.96	-0.44556	0.116182	-3.83503	0.000125547	0.000599289	AT4G35450	AFT,AKR2,AKR2A
AL1G57790	379.026	-0.449536	0.140377	-3.20236	0.00136308	0.00460716	AT1G50170	ATSIRB,SIRB
AL7G45180	408.206	-0.450301	0.129631	-3.47372	0.000513304	0.00199269	AT5G36250
AL7G23240	1122.88	-0.450359	0.128327	-3.50947	0.000449005	0.0017758	AT4G29220	PFK1
AL6G46890	501.56	-0.454516	0.109588	-4.1475	3.36133e-05	0.000191564	AT4G12060
AL8G26980	846.314	-0.455218	0.115406	-3.94448	7.99747e-05	0.000408102	AT5G52520	OVA6,PRORS1
AL4G17700	312.986	-0.455345	0.13773	-3.30606	0.000946174	0.00336526	AT2G25870
AL4G30750	771.804	-0.457303	0.138447	-3.30308	0.000956278	0.00339657	AT5G62700	TUB3
AL1G31670	176.005	-0.459391	0.139635	-3.28993	0.00100212	0.00353363	AT1G19100
AL1G36240	812.495	-0.459826	0.11409	-4.03039	5.56847e-05	0.000296483	AT1G22700
AL6G40290	442.038	-0.460519	0.142886	-3.22297	0.00126867	0.00433233
AL1G63390	228.022	-0.46084	0.12815	-3.5961	0.00032303	0.00134671	AT1G55340
AL7G24280	135.846	-0.463688	0.14528	-3.19168	0.00141447	0.00475586	AT4G28320
AL7G42440	106.723	-0.467719	0.146012	-3.20329	0.00135867	0.00459419	AT4G14000
AL2G39340	616.135	-0.468206	0.119522	-3.91731	8.95422e-05	0.000449505	AT1G78915
AL7G18080	665.284	-0.469719	0.120816	-3.8879	0.000101115	0.000498765	AT4G33470	ATHDA14,hda14
AL7G25110	234.638	-0.470172	0.143437	-3.2779	0.00104582	0.00366437	AT4G27610
AL4G19400	242.662	-0.47117	0.121429	-3.88022	0.00010436	0.000512128	AT2G26540	ATDUF3,ATUROS,DUF3,HEMD,UROS
AL4G38360	507.51	-0.477911	0.125591	-3.8053	0.000141635	0.000664226	AT2G40510
AL6G28620	918.497	-0.478599	0.124825	-3.83416	0.000125996	0.000600947	AT5G17530
AL1G27590	304.526	-0.479634	0.128563	-3.73074	0.00019092	0.000858654	AT1G15470
AL3G41700	1198.98	-0.480772	0.106441	-4.5168	6.27826e-06	4.46531e-05	AT3G25530	ATGHBDH,GHBDH,GLYR1,GR1
AL7G10350	252.497	-0.483035	0.131142	-3.68329	0.000230245	0.00100476	AT4G38490
AL3G34660	245.742	-0.483116	0.134233	-3.59908	0.000319348	0.00133253	AT3G20740	FIE,FIE1,FIS3
AL8G33320	3206.09	-0.483239	0.148071	-3.26356	0.00110022	0.00383242	AT5G57345
AL1G32590	355.821	-0.483482	0.151327	-3.19495	0.00139853	0.00471158	AT1G19860
AL7G44360	1483.06	-0.485082	0.128138	-3.78561	0.000153333	0.00071069	AT5G35530
AL3G11430	677.744	-0.486499	0.118504	-4.10534	4.03727e-05	0.000224183	AT3G02180	SP1L3
AL2G15640	889.949	-0.487321	0.144551	-3.37128	0.000748197	0.00275752	AT1G60870	MEE9
AL7G40600	1420.43	-0.488451	0.145789	-3.35039	0.000806975	0.00293552	AT4G15110	CYP97B3
AL4G45950	99.6567	-0.488879	0.15348	-3.1853	0.00144604	0.00485035	AT2G46530	ARF11
AL7G18220	383.512	-0.490204	0.148242	-3.30679	0.000943716	0.00335752	AT4G33350
AL4G47490	539.442	-0.490257	0.146082	-3.35604	0.000790668	0.00288325	AT2G47900	AtTLP3,TLP3
AL7G33490	549.831	-0.49102	0.148858	-3.29858	0.000971759	0.00344288	AT4G20400	JMJ14,PKDM7B
AL7G26650	846.275	-0.491539	0.106735	-4.60524	4.11989e-06	3.07635e-05	AT4G26300	emb1027
AL7G21560	619.27	-0.492912	0.130372	-3.78081	0.000156322	0.000723274	AT4G30580	ATS2,EMB1995,LPAT1
AL2G34400	583.257	-0.492966	0.148135	-3.32781	0.000875326	0.00315094	AT1G74520	ATHVA22A,HVA22A
AL2G33000	1578.77	-0.493304	0.124695	-3.95609	7.61874e-05	0.000391039	AT1G73230
AL4G25640	521.434	-0.49339	0.0961306	-5.1325	2.85922e-07	2.91119e-06	AT2G30740
AL2G32930	334.719	-0.494506	0.146573	-3.37378	0.000741444	0.00273687	AT1G73170
AL4G46770	323.707	-0.494531	0.131041	-3.77385	0.000160746	0.000741149	AT2G47210
AL3G13870	944.073	-0.495238	0.143481	-3.45159	0.000557301	0.00214149	AT3G03960
AL5G22520	418.692	-0.500734	0.140823	-3.55578	0.000376857	0.00152989	AT1G31817	NFD3
AL1G60870	777.409	-0.501353	0.152626	-3.28485	0.00102038	0.00358737	AT1G52590
AL8G14780	163.362	-0.501727	0.156328	-3.20946	0.00132985	0.00450828	AT5G44750	ATREV1,REV1
AL3G15160	2208.39	-0.503519	0.0651956	-7.7232	1.13445e-14	5.04778e-13	AT3G04870	PDE181,SPC1,ZDS
AL3G48260	223.106	-0.505337	0.121815	-4.14842	3.34784e-05	0.000190887	AT2G19940
AL3G21270	462.607	-0.505646	0.134448	-3.7609	0.000169303	0.000775348	AT3G09980
AL6G18940	288.839	-0.506385	0.150955	-3.35453	0.000794991	0.00289679	AT5G08470	PEX1
AL5G10020	194.839	-0.506407	0.139932	-3.61896	0.000295786	0.00124425	AT2G01070
AL4G26150	1279.2	-0.509098	0.0991512	-5.13457	2.82796e-07	2.88678e-06	AT2G31040
AL8G16140	451.055	-0.510104	0.144247	-3.53633	0.000405729	0.00163066	AT5G43970	ATTOM22-V,TOM22-V,TOM9-2
AL8G37710	575.823	-0.511054	0.147835	-3.45691	0.0005464	0.0021061	AT5G61060	ATHDA5,HDA05,HDA5
AL4G47650	665.907	-0.511514	0.155592	-3.28753	0.00101069	0.00355753	AT2G48060
AL1G59690	144.772	-0.513411	0.124994	-4.10747	4.00018e-05	0.000222486	AT1G51745
AL3G18130	234.568	-0.514085	0.161808	-3.17714	0.00148737	0.00496938	AT3G06960	PDE320,TGD4
AL1G40300	394.107	-0.514719	0.156494	-3.28907	0.00100518	0.00354231	AT1G24610
AL7G18190	535.29	-0.516087	0.146922	-3.51265	0.000443659	0.001757	AT4G33380
AL6G15500	467.829	-0.516307	0.13624	-3.78967	0.000150847	0.000701487	AT5G05610	AL1
AL3G11890	404.494	-0.516582	0.161079	-3.20701	0.0013412	0.00454094	AT3G02530
AL8G13410	936.973	-0.516933	0.159188	-3.24732	0.00116496	0.00402554	AT5G45390	CLPP4,NCLPP4
AL2G32250	268.177	-0.521378	0.15773	-3.30552	0.000948009	0.00337027	AT1G72560	PSD
AL8G34640	488.113	-0.521873	0.148016	-3.5258	0.000422209	0.00168579	AT5G58450
AL6G22020	204.796	-0.525353	0.140986	-3.72628	0.000194324	0.00087018	AT5G11380	DXPS3
AL834U10010	362.002	-0.525426	0.149669	-3.51058	0.000447134	0.00176929
AL3G19300	240.148	-0.529977	0.154958	-3.42014	0.000625882	0.00236494	AT3G07930
AL4G26010	939.986	-0.530127	0.148115	-3.57917	0.000344685	0.00141714	AT2G30980	ASKdZeta,ATSK2-2,ATSK23,BIL1,SKdZeta
AL2G41670	284.681	-0.530325	0.120278	-4.40916	1.03774e-05	6.94039e-05	AT1G79890
AL3G22480	1376.8	-0.531212	0.158124	-3.35946	0.000780951	0.00285218	AT3G10940
AL3G49030	123.66	-0.532257	0.163948	-3.24649	0.00116837	0.00403439	AT2G19260
AL3G48730	596.413	-0.534778	0.12997	-4.11463	3.878e-05	0.000216655	AT2G19520	ACG1,ATMSI4,FVE,MSI4,NFC04,NFC4
AL5G10420	273.921	-0.534868	0.164002	-3.26135	0.00110882	0.00385953	AT2G01440
AL8G45620	167.42	-0.538496	0.144843	-3.71779	0.000200975	0.000894413	AT5G66005
AL3G23750	2620.67	-0.54006	0.159878	-3.37794	0.00073031	0.00269912	AT3G12120	FAD2
AL8G41120	826.956	-0.542205	0.144315	-3.75708	0.000171907	0.000784406	AT5G63890	ATHDH,HDH,HISN8
AL2G41090	921.994	-0.542808	0.128376	-4.22827	2.35491e-05	0.000140886	AT1G80410	EMB2753
AL1G48620	194.231	-0.543663	0.126188	-4.30835	1.64479e-05	0.000103391	AT1G34120	AT5P1,AT5PTASE1,ATIP5PI,IP5PI
AL7G26260	1181.74	-0.544199	0.168307	-3.23336	0.00122343	0.00420255	AT4G26630
AL2G37010	547.076	-0.54453	0.0813339	-6.695	2.15669e-11	5.58651e-10	AT1G76890	AT-GT2,GT2
AL1G40100	473.711	-0.545665	0.158903	-3.43394	0.000594876	0.00226722	AT1G25260
AL6G29440	975.74	-0.545733	0.168645	-3.23598	0.00121226	0.00416788	AT5G18230
AL4G29920	667.927	-0.547539	0.104662	-5.23147	1.68165e-07	1.82626e-06	AT2G34040
AL8G23850	486.856	-0.548082	0.139677	-3.92393	8.71162e-05	0.000438686	AT5G49900
AL6G16670	808.645	-0.548217	0.115022	-4.76619	1.87745e-06	1.53689e-05	AT5G06580
AL5G24250	643.553	-0.552212	0.150057	-3.68001	0.000233223	0.00101573	AT3G45630
AL1G43530	1079.52	-0.552625	0.145046	-3.80999	0.000138971	0.000653409	AT1G29700
AL5G36600	365.807	-0.552631	0.148692	-3.71663	0.0002019	0.000898024	AT3G55450	PBL1
AL1G46140	1124.67	-0.55312	0.118244	-4.67779	2.89984e-06	2.26256e-05	AT1G32070	ATNSI,NSI
AL1G46350	1136.01	-0.553252	0.14588	-3.79251	0.000149135	0.000694474	AT1G32220
AL5G26750	1483.02	-0.553953	0.132118	-4.19286	2.75457e-05	0.000161191	AT3G47520	MDH
AL7G37100	2084.17	-0.554039	0.150115	-3.69076	0.000223583	0.000979462	AT4G17520
AL6G33350	366.402	-0.556109	0.171315	-3.24612	0.0011699	0.00403907	AT5G22330	ATTIP49A,RIN1
AL4G27690	331.361	-0.556201	0.149195	-3.728	0.000193003	0.000865566	AT2G32295
AL8G10430	694.369	-0.558034	0.166202	-3.35758	0.000786293	0.00286862	AT5G47540
AL8G41290	983.432	-0.562985	0.110204	-5.10858	3.24594e-07	3.25895e-06	AT5G64030
AL1G51590	603.575	-0.56469	0.139645	-4.04375	5.26041e-05	0.0002821	AT1G43190	PTB3
AL7G33030	222.202	-0.565284	0.167689	-3.37102	0.000748909	0.00275972	AT4G21100	DDB1B
AL6G31280	3043.42	-0.565829	0.133416	-4.24108	2.22448e-05	0.000134366	AT5G19760
AL6G35670	234.029	-0.567042	0.097377	-5.82316	5.77436e-09	8.91431e-08	AT5G24260
AL5G37290	1524.43	-0.57114	0.15164	-3.76641	0.000165609	0.000760477	AT3G56010
AL8G42810	281.16	-0.572512	0.144936	-3.95011	7.81145e-05	0.00039981	AT5G65250
AL2G37670	110.886	-0.573518	0.138046	-4.15455	3.25928e-05	0.000186418	AT1G77470	RFC3,RFC5
AL8G44430	414.929	-0.575057	0.176528	-3.25759	0.00112364	0.003902	AT5G66950
AL7G53150	79.9664	-0.575433	0.176246	-3.26494	0.00109486	0.00381708	AT1G06900
AL3G18510	351.365	-0.575926	0.134292	-4.28862	1.79786e-05	0.000111395	AT3G07230
AL4G46950	1188.39	-0.579281	0.172464	-3.35885	0.000782671	0.00285675	AT2G47390
AL3G37960	368.313	-0.579374	0.136555	-4.2428	2.20747e-05	0.000133474	AT3G23310
AL5G41000	237.756	-0.579436	0.162401	-3.56794	0.000359798	0.00146938	AT3G59110
AL1G40610	168.998	-0.580152	0.149571	-3.87878	0.000104982	0.000514642	AT1G24310
AL2G36030	938.388	-0.580365	0.152808	-3.798	0.000145868	0.000681419	AT1G76010
AL1G26580	1183.86	-0.58085	0.177701	-3.26869	0.00108048	0.00377359	AT1G14610	TWN2,VALRS
AL6G23720	1195.96	-0.581264	0.128558	-4.52143	6.14245e-06	4.38069e-05	AT5G13120	ATCYP20-2,CYP20-2
AL5G46150	113.906	-0.581754	0.151072	-3.85084	0.000117713	0.000567354	AT3G63290
AL7G43580	95.7982	-0.581865	0.165507	-3.51566	0.000438657	0.00174008	AT1G69680
AL5G34730	290.196	-0.581965	0.119283	-4.87885	1.06708e-06	9.29449e-06	AT3G53750	ACT3
AL8G10820	2985.31	-0.582056	0.179916	-3.23515	0.00121577	0.00417865	AT5G47210
AL7G44200	89.3042	-0.585119	0.175003	-3.34348	0.00082734	0.00300272	AT5G35400
AL1G41340	372.888	-0.586693	0.182918	-3.20741	0.00133935	0.0045366	AT1G27850
AL4G14070	936.572	-0.586813	0.16372	-3.58425	0.000338054	0.00139615	AT2G24020
AL1G39950	118.65	-0.58867	0.162188	-3.62955	0.00028392	0.00120048	AT1G25375
AL1G28074	588.475	-0.589007	0.181302	-3.24877	0.00115906	0.00400806	AT1G15910
AL1G24720	426.078	-0.589432	0.161828	-3.64233	0.000270178	0.00115014	AT1G11470
AL1G51210	254.936	-0.590003	0.170048	-3.46963	0.000521174	0.0020187	AT1G37150	HCS2
AL1G33470	236.946	-0.590798	0.172164	-3.43161	0.000600018	0.00228535	AT1G20540
AL1G24570	394.039	-0.59105	0.153723	-3.8449	0.0001206	0.00057904	AT1G12930
AL3G30900	564.496	-0.59134	0.160298	-3.689	0.000225134	0.000984443	AT3G17750
AL4G43840	692.278	-0.591447	0.135577	-4.36244	1.28622e-05	8.34975e-05	AT2G44760
AL4G46630	201.313	-0.591817	0.179251	-3.30162	0.000961293	0.0034107	AT2G47090
AL4G15040	239.348	-0.592894	0.186708	-3.17552	0.00149567	0.00499292	AT2G24520	AHA5,HA5
AL5G39660	490.466	-0.593328	0.166551	-3.56243	0.000367436	0.00149646	AT3G58010	PGL34
AL3G28350	846.42	-0.594833	0.119256	-4.98785	6.10539e-07	5.67508e-06	AT3G15690
AL8G19340	9540.52	-0.596699	0.155547	-3.83613	0.000124986	0.000596968	AT5G42270	FTSH5,VAR1
AL1G38260	280.691	-0.597255	0.186234	-3.20702	0.00134119	0.00454094	AT1G27190
AL6G39200	194.335	-0.59798	0.140424	-4.25839	2.05902e-05	0.000125487	AT5G27740	EMB161,EMB251,EMB2775,RFC3
AL8G31520	570.338	-0.598267	0.127877	-4.67845	2.89057e-06	2.25607e-05	AT5G55960
AL8G32570	205.999	-0.600091	0.164052	-3.65794	0.000254252	0.0010925	AT5G56740	HAC07,HAC7,HAG02,HAG2
AL2G34850	1390.85	-0.600096	0.103783	-5.78222	7.37215e-09	1.10792e-07	AT1G74960	ATKAS2,FAB1,KAS2
AL8G14740	420.577	-0.600638	0.178414	-3.36653	0.000761191	0.00279621	AT5G44785	OSB3
AL1G17190	126.505	-0.600858	0.184482	-3.25701	0.00112594	0.00390829	AT1G07070
AL4G43700	920.712	-0.601563	0.156427	-3.84565	0.000120231	0.000577502	AT2G44650	CHL-CPN10,CPN10
AL8G38740	132.238	-0.601694	0.167483	-3.59257	0.000327438	0.00136128	AT5G61980	AGD1
AL4G11760	124.21	-0.601726	0.144464	-4.16523	3.11033e-05	0.000178801	AT2G22270
AL5G36640	138.353	-0.60244	0.167606	-3.59438	0.000325163	0.00135418	AT1G19080	PSF3,TTN10
AL2G11140	1456.18	-0.603111	0.156246	-3.86001	0.000113384	0.000549686	AT1G63970	ISPF,MECPS
AL5G15910	53.5476	-0.603649	0.18683	-3.231	0.00123356	0.00422931	AT3G26930
AL1G18760	130.005	-0.604234	0.185466	-3.25792	0.00112233	0.00389861	AT1G08350
AL3G34710	400.447	-0.604364	0.186923	-3.23321	0.00122405	0.0042041	AT3G20790
AL3G25400	595.393	-0.605705	0.141442	-4.28236	1.84923e-05	0.000114275	AT3G13490	ATKRS-2,OVA5
AL1G31390	242.875	-0.606932	0.15921	-3.81214	0.000137767	0.000648514	AT1G18850
AL3G17710	1054.99	-0.606958	0.142612	-4.25601	2.08107e-05	0.000126603	AT3G06650	ACLB-1
AL6G22910	670.629	-0.607345	0.183417	-3.31129	0.000928669	0.00331298	AT5G12130	ATTERC,PDE149
AL3G50100	804.262	-0.607473	0.169981	-3.57377	0.000351877	0.00144297	AT2G17240
AL3G36730	253.471	-0.607638	0.179556	-3.38412	0.00071408	0.00264818	AT3G22425	HISN5A,IGPD
AL7G37660	549.211	-0.609008	0.178316	-3.41534	0.000637036	0.00240228	AT4G17050	UGLYAH
AL2G26830	66.348	-0.609035	0.170735	-3.56713	0.000360917	0.00147319	AT1G68080
AL7G35030	128.016	-0.609217	0.186805	-3.26124	0.00110925	0.00386049	AT4G19070
AL2G33190	105.911	-0.609344	0.186935	-3.25965	0.00111549	0.00387992	AT1G73400
AL4G26780	258.203	-0.60957	0.161652	-3.77089	0.000162667	0.000748992	AT2G31530	EMB2289,SCY2
AL1G33290	176.58	-0.611086	0.173973	-3.51252	0.000443874	0.00175755	AT1G20370
AL4G44720	622.643	-0.611171	0.18085	-3.37944	0.000726339	0.00268653	AT2G45540
AL4G31940	933.453	-0.611389	0.138667	-4.40906	1.03822e-05	6.94039e-05	AT2G35810
AL7G42330	485.803	-0.612006	0.138614	-4.41519	1.00921e-05	6.76927e-05	AT4G14100
AL7G40630	210.656	-0.612112	0.18542	-3.30121	0.000962682	0.00341479	AT4G15090	FAR1
AL8G34430	5978.91	-0.612709	0.181889	-3.36858	0.000755569	0.00277996	AT5G58330
AL4G14380	222.731	-0.613029	0.17887	-3.42723	0.00060978	0.00231471	AT2G24190
AL6G19620	310.031	-0.613351	0.177797	-3.44973	0.000561137	0.0021538	AT5G09230	AtSRT2,SRT2
AL4G20170	510.529	-0.615444	0.157501	-3.90755	9.32359e-05	0.000465593	AT2G26930	ATCDPMEK,CDPMEK,ISPE,PDE277
AL1G64490	244.74	-0.615894	0.119931	-5.13538	2.81569e-07	2.87671e-06	AT1G56180
AL8G29590	138.997	-0.617088	0.18593	-3.31892	0.000903678	0.00323587	AT5G54260	ATMRE11,MRE11
AL3G16480	202.756	-0.61825	0.152183	-4.06254	4.85415e-05	0.000263519	AT3G05750
AL4G15050	191.726	-0.618381	0.164843	-3.75133	0.0001759	0.000800629	AT5G23535
AL6G40600	259.238	-0.618527	0.143333	-4.31532	1.59372e-05	0.000100604	AT5G28590
AL3G42030	162.553	-0.618999	0.183766	-3.36841	0.000756018	0.00278118	AT2G04360
AL7G44960	104.913	-0.620411	0.184877	-3.35581	0.000791331	0.00288523	AT4G38640
AL3G42320	1999.95	-0.620456	0.139142	-4.45916	8.22823e-06	5.64801e-05	AT2G04700
AL3G38300	481.766	-0.621514	0.187393	-3.31664	0.000911065	0.00325889	AT3G23620
AL1G63130	148.327	-0.622271	0.143563	-4.33447	1.46112e-05	9.3328e-05	AT1G55130	AtTMN6,TMN6
AL6G32970	347.831	-0.623235	0.16915	-3.68452	0.000229137	0.00100029	AT5G22010	AtRFC1,RFC1
AL8G23820	480.737	-0.623285	0.159342	-3.91163	9.1676e-05	0.000458862	AT5G49880
AL269U10040	454.538	-0.623576	0.173345	-3.5973	0.000321534	0.00134095	AT5G60840
AL1G33850	463.011	-0.624497	0.168671	-3.70245	0.000213524	0.000943558	AT1G20830	MCD1
AL3G24490	601.184	-0.625991	0.179212	-3.49302	0.000477592	0.00187115	AT3G12810	chr13,PIE1,SRCAP
AL7G37340	792.922	-0.626265	0.181081	-3.45848	0.000543242	0.00209618	AT4G17370
AL5G42160	539.32	-0.62646	0.161691	-3.87443	0.000106875	0.00052231	AT3G59980
AL2G25720	80.0897	-0.627009	0.167759	-3.73755	0.000185819	0.000838933	AT1G67210
AL2G12350	119.781	-0.627943	0.163213	-3.84738	0.000119387	0.000573911	AT1G63160	RFC2
AL7G23310	841.979	-0.628975	0.131987	-4.76542	1.8846e-06	1.54115e-05	AT4G29130	ATHXK1,GIN2,HXK1
AL6G18360	149.328	-0.630435	0.170428	-3.69913	0.000216344	0.000953891	AT5G08010
AL8G39750	1802.1	-0.631782	0.151346	-4.17442	2.9875e-05	0.000172532	AT5G62790	DXR,PDE129
AL4G39710	625.928	-0.632025	0.194746	-3.24538	0.00117292	0.00404716	AT2G41620
AL5G45760	624.173	-0.63212	0.138621	-4.56005	5.11414e-06	3.73786e-05	AT3G62980	TIR1
AL6G44520	1364.22	-0.632772	0.17343	-3.64858	0.000263692	0.00112798	AT4G10480
AL1G64640	161.695	-0.634876	0.193517	-3.28072	0.00103543	0.00363384	AT1G54385
AL2G35210	1139.56	-0.635292	0.199467	-3.18495	0.00144778	0.0048554	AT1G75280
AL4G11740	76.1543	-0.636533	0.165353	-3.84953	0.000118344	0.000570049	AT2G22260
AL1G28130	166.049	-0.636571	0.196329	-3.24237	0.00118538	0.00408484	AT1G15970
AL1G26170	196.222	-0.63719	0.124538	-5.11644	3.11353e-07	3.1419e-06	AT1G14290	SBH2
AL6G44030	699.148	-0.637904	0.150531	-4.2377	2.25816e-05	0.000136022	AT4G10180	ATDET1,DET1,FUS2
AL1G49390	239.991	-0.638484	0.152633	-4.18314	2.87514e-05	0.000167056	AT1G31160	HINT 2
AL1G19150	234.978	-0.640352	0.182197	-3.51462	0.000440388	0.00174578	AT1G08710
AL4G46960	9381.24	-0.641484	0.146636	-4.37467	1.21614e-05	7.96865e-05	AT2G47400	CP12,CP12-1
AL2G20170	2148.28	-0.642087	0.198395	-3.23641	0.00121045	0.00416338	AT1G65250
AL3G25200	160.018	-0.642546	0.171247	-3.75217	0.000175314	0.00079842	AT3G13350
AL8G36110	415.802	-0.642974	0.192569	-3.33892	0.000841035	0.00304504	AT5G59610
AL5G36010	2285.3	-0.644741	0.177803	-3.62616	0.000287664	0.00121459	AT3G54900	ATGRXCP,CXIP1
AL343U10010	744.79	-0.644858	0.13592	-4.74439	2.09136e-06	1.68991e-05	AT4G31560	HCF153
AL2G15470	456.457	-0.646023	0.124971	-5.1694	2.34853e-07	2.45852e-06	AT1G60990
AL3G22360	557.897	-0.64604	0.160898	-4.01521	5.93939e-05	0.000314333	AT3G10840
AL3G47370	5878.09	-0.646648	0.173583	-3.72529	0.000195091	0.00087296	AT2G15620	ATHNIR,NIR,NIR1
AL4G38130	184.094	-0.646818	0.159969	-4.04339	5.2683e-05	0.000282396	AT2G40316
AL1G39570	268.075	-0.648374	0.150174	-4.3175	1.5781e-05	9.98045e-05	AT1G26180
AL6G52760	674.916	-0.648738	0.194173	-3.34103	0.000834697	0.00302573	AT4G00710	BSK3
AL3G25940	287.06	-0.650395	0.149856	-4.34014	1.42395e-05	9.13175e-05	AT3G13800
AL1G19070	720.418	-0.650425	0.158884	-4.09371	4.24531e-05	0.000234695	AT1G08640	CJD1
AL3G19050	156.751	-0.650473	0.175948	-3.69695	0.000218203	0.000960132	AT3G07690
AL4G44920	282.604	-0.651389	0.189012	-3.44628	0.000568366	0.00217878	AT2G45730
AL5G14750	3001.34	-0.651624	0.176064	-3.70106	0.000214703	0.000947713	AT3G26070
AL7G24340	413.076	-0.652462	0.150174	-4.34472	1.39456e-05	8.97959e-05	AT4G28260
AL2G11540	853.62	-0.65441	0.113454	-5.76806	8.01908e-09	1.19683e-07	AT1G63690	ATSPPL2,SPPL2
AL2G36360	206.146	-0.654589	0.131944	-4.96111	7.00918e-07	6.39041e-06	AT1G76280
AL7G25120	1728.96	-0.655099	0.191008	-3.4297	0.000604257	0.00229929	AT4G27600	NARA5
AL7G39470	99.9441	-0.655318	0.182527	-3.59026	0.000330353	0.00137196	AT4G15820
AL5G26580	157.553	-0.656316	0.141128	-4.6505	3.31127e-06	2.5344e-05	AT3G47390	PHS1
AL8G36210	520.87	-0.657089	0.177552	-3.70084	0.000214891	0.000948366	AT5G59690
AL8G32620	162.274	-0.657496	0.193571	-3.39667	0.000682121	0.00254605	AT5G56780	ATET2,ET2
AL1G10370	338.209	-0.658248	0.112648	-5.84339	5.11503e-09	8.00548e-08	AT1G01950	ARK2
AL4G14830	145.044	-0.658523	0.190946	-3.44873	0.000563225	0.00216112	AT2G24395
AL6G40110	881.169	-0.658568	0.200335	-3.28733	0.00101142	0.00355955	AT5G27950
AL7G43950	490.233	-0.658884	0.20125	-3.27396	0.0010605	0.00371091	AT5G35100
AL6G53410	1188.01	-0.659122	0.169642	-3.88537	0.000102175	0.000502954	AT4G00100	ATRPS13A,PFL2,RPS13,RPS13A
AL7G52880	126.481	-0.659537	0.200414	-3.29087	0.00099877	0.00352337	AT5G38060
AL3G28480	216.335	-0.660051	0.162005	-4.07427	4.61592e-05	0.000252197	AT3G15820	ROD1
AL5G32640	177.824	-0.660733	0.142726	-4.62939	3.66738e-06	2.76798e-05	AT3G52090	ATRPB13.6,NRPB11,NRPD11,NRPE11
AL7G17810	252.107	-0.662242	0.170257	-3.88967	0.000100382	0.000495903	AT4G33670
AL4G33620	1315.89	-0.662506	0.147626	-4.48774	7.19836e-06	5.03843e-05	AT2G37240
AL3G50550	138.932	-0.663418	0.199173	-3.33087	0.000865758	0.0031231	AT2G17580
AL4G33030	710.841	-0.663514	0.205435	-3.22981	0.00123874	0.00424291	AT2G36835
AL2G11620	303.841	-0.66388	0.153422	-4.32716	1.51047e-05	9.60642e-05	AT1G63610
AL6G42610	244.91	-0.665738	0.194152	-3.42895	0.000605916	0.00230413	AT4G08790
AL1G29050	4585.9	-0.665827	0.135206	-4.92455	8.45563e-07	7.55863e-06	AT1G16880
AL6G38650	331.124	-0.66588	0.151483	-4.39573	1.104e-05	7.33686e-05	AT5G26780	SHM2
AL8G21330	226.659	-0.666772	0.202165	-3.29815	0.000973239	0.0034471	AT5G48480
AL1G60790	134.347	-0.667282	0.197626	-3.37648	0.000734198	0.00271181	AT1G52540
AL7G20510	866.352	-0.667409	0.149979	-4.45001	8.58663e-06	5.85855e-05	AT4G31530
AL5G19280	99.6484	-0.669662	0.171035	-3.91536	9.02696e-05	0.000452775	AT3G29280
AL5G17420	1447.43	-0.669747	0.143825	-4.65667	3.21359e-06	2.47091e-05	AT3G27925	Deg1,DEGP1
AL1G11600	873.905	-0.670716	0.14707	-4.56052	5.10282e-06	3.73188e-05	AT1G02270
AL2G41100	302.332	-0.670915	0.174116	-3.85326	0.000116558	0.000562696	AT1G80400
AL2G40620	477.375	-0.67117	0.125988	-5.32724	9.97157e-08	1.16018e-06	AT1G80770	PDE318
AL3G22010	240.738	-0.67179	0.155219	-4.32802	1.50458e-05	9.57147e-05	AT3G10572
AL4G23330	6910.39	-0.672655	0.150625	-4.46576	7.97838e-06	5.5003e-05	AT2G28800	ALB3
AL1G60940	420.013	-0.673428	0.209469	-3.21493	0.00130475	0.00443645	AT1G52670
AL4G33710	125.417	-0.673984	0.19769	-3.4093	0.000651299	0.00244815	AT2G37330	ALS3
AL1G11430	2466.81	-0.674159	0.126125	-5.34517	9.03325e-08	1.06243e-06	AT1G01090	PDH-E1 ALPHA
AL4G15540	91.0041	-0.67439	0.184778	-3.64973	0.000262512	0.00112347	AT4G00260	MEE45
AL5G38660	142.844	-0.675417	0.182109	-3.70885	0.000208202	0.000922779	AT3G57170
AL2G15610	379.637	-0.676124	0.170305	-3.97008	7.18471e-05	0.000371163	AT1G60890
AL3G10210	255.16	-0.676865	0.188536	-3.59012	0.000330526	0.00137196	AT3G01920
AL4G46820	499.28	-0.676935	0.160006	-4.23068	2.32989e-05	0.000139635	AT2G47250
AL7G34080	407.585	-0.676972	0.185487	-3.6497	0.000262544	0.00112347	AT4G19900
AL5G23960	97.7816	-0.677804	0.207632	-3.26445	0.00109676	0.00382259	AT3G45400
AL7G27130	414.113	-0.679744	0.205379	-3.30971	0.000933916	0.00332862	AT4G25880	APUM6,PUM6
AL5G31570	417.191	-0.680493	0.119585	-5.69045	1.26705e-08	1.80719e-07	AT3G51140
AL8G31240	1150.45	-0.681397	0.189509	-3.59559	0.000323654	0.00134884	AT5G55660
AL8G40650	1305.13	-0.681791	0.149716	-4.55388	5.26656e-06	3.83396e-05	AT5G63570	GSA1
AL8G23980	552.862	-0.683552	0.158768	-4.30536	1.66711e-05	0.000104478	AT5G50000
AL6G51640	2367.36	-0.683708	0.185332	-3.68911	0.000225043	0.000984229	AT4G01690	HEMG1,PPO1,PPOX
AL1G14920	323.065	-0.684997	0.175383	-3.90571	9.39473e-05	0.000468359	AT1G05160	ATKAO1,CYP88A3,KAO1
AL4G23040	488.957	-0.685069	0.201229	-3.40443	0.000663017	0.00248514	AT2G28540
AL4G11860	715.867	-0.685107	0.133067	-5.14858	2.62463e-07	2.70942e-06	AT2G22360
AL1G17230	2270.81	-0.68692	0.184274	-3.72771	0.00019323	0.000866421	AT1G07110	ATF2KP,F2KP,FKFBP
AL6G52650	225.047	-0.688278	0.212361	-3.24108	0.00119077	0.00409984	AT4G00810
AL1G15570	66.0755	-0.689404	0.206701	-3.33528	0.000852147	0.00307961	AT1G05670
AL7G37110	287.186	-0.689818	0.137161	-5.02927	4.92338e-07	4.71824e-06	AT4G17510	UCH3
AL7G26420	307.985	-0.690162	0.162553	-4.24577	2.17845e-05	0.000132055	AT4G26500	ATSUFE,CPSUFE,EMB1374,SUFE1
AL6G33940	582.579	-0.691598	0.154287	-4.48255	7.37547e-06	5.14123e-05	AT5G22830	ATMGT10,GMN10,MGT10,MRS2-11
AL6G18490	215.54	-0.691615	0.197609	-3.49992	0.000465403	0.00183032	AT5G08120	MPB2C
AL3G51690	129.815	-0.692824	0.16925	-4.0935	4.24901e-05	0.000234812	AT2G18410
AL1G16820	671.284	-0.694353	0.14819	-4.68557	2.79181e-06	2.18831e-05	AT1G06820	CCR2,CRTISO
AL5G10060	1877.09	-0.695052	0.145109	-4.78985	1.66902e-06	1.38397e-05	AT2G01110	APG2,PGA2,TATC,UNE3
AL1G35020	194.452	-0.695198	0.211361	-3.28916	0.00100489	0.0035418	AT1G21830
AL2G16430	267.215	-0.69615	0.164039	-4.24382	2.19748e-05	0.000133039	AT1G60230
AL6G46210	161.756	-0.696479	0.195628	-3.56022	0.00037055	0.00150744	AT4G11640	ATSR,SR
AL1G22510	201.187	-0.696711	0.199777	-3.48744	0.000487663	0.00190632	AT1G11420	ATDUF2,DUF2
AL4G24260	554.482	-0.696968	0.162685	-4.28417	1.83426e-05	0.000113444	AT2G29550	TUB7
AL8G10230	257.842	-0.698379	0.187859	-3.71757	0.000201149	0.000895021	AT5G47720
AL2G18590	228.157	-0.698845	0.175644	-3.97876	6.92748e-05	0.000359513	AT1G57860
AL6G28470	168.218	-0.699364	0.165949	-4.21434	2.50514e-05	0.00014867	AT5G17400	ER-ANT1
AL2G40070	119.047	-0.699729	0.200332	-3.49285	0.000477893	0.00187202	AT1G79460	ATKS,ATKS1,GA2,KS,KS1
AL7G40100	1140.78	-0.700294	0.205493	-3.40787	0.000654727	0.00245871	AT4G15450
AL5G34390	319.04	-0.700463	0.107201	-6.53413	6.39782e-11	1.51845e-09	AT3G53470
AL7G12340	3035.49	-0.700729	0.211225	-3.31746	0.000908413	0.00324989	AT4G40030
AL1G17910	384.23	-0.701982	0.185741	-3.77936	0.000157232	0.00072706	AT1G07705
AL4G21750	68.8233	-0.702345	0.215954	-3.2523	0.00114477	0.0039644	AT2G28330
AL1G57420	90.6037	-0.702693	0.167032	-4.20694	2.5885e-05	0.000152617	AT1G49880
AL1G16990	1596.7	-0.702794	0.197066	-3.56628	0.000362086	0.0014772	AT1G06950	ATTIC110,TIC110
AL7G50050	937.841	-0.702966	0.191198	-3.67663	0.000236334	0.00102682	AT4G10320
AL7G27120	275.107	-0.702982	0.204724	-3.43381	0.000595168	0.00226796	AT4G25890
AL7G52680	199.25	-0.703352	0.209046	-3.36458	0.000766611	0.00281146	AT5G16590	LRR1
AL7G28220	117.859	-0.703472	0.179268	-3.92413	8.70421e-05	0.000438526	AT4G24970
AL7G45580	84.5304	-0.703673	0.21692	-3.24393	0.00117891	0.0040643	AT5G36950	DegP10
AL7G33790	72.4494	-0.704008	0.197036	-3.573	0.000352918	0.00144649	AT4G20060	EMB1895
AL7G37410	597.581	-0.70402	0.203469	-3.46009	0.000540001	0.00208444	AT4G17300	ATNS1,NS1,OVA8
AL2G23730	610.276	-0.704103	0.211255	-3.33295	0.000859293	0.00310307	AT1G66130
AL1G59460	778.99	-0.704709	0.210755	-3.34374	0.000826572	0.00300084	AT1G51570
AL6G46740	160.183	-0.704858	0.156015	-4.5179	6.24572e-06	4.44881e-05	AT4G11970
AL6G49830	93.595	-0.705724	0.193023	-3.65616	0.000256021	0.00109951	AT4G03115
AL4G13300	487.002	-0.70636	0.148067	-4.77054	1.83735e-06	1.50666e-05	AT2G23390
AL1G16540	257.196	-0.707777	0.167359	-4.2291	2.34627e-05	0.000140546	AT1G06510
AL2G10630	101.673	-0.708075	0.170013	-4.16483	3.11581e-05	0.000179073	AT1G64310
AL8G45710	681.371	-0.708119	0.206156	-3.43486	0.00059285	0.00226094	AT5G65930	KCBP,PKCBP,ZWI
AL5G30510	986.783	-0.708692	0.185897	-3.81228	0.000137693	0.000648438	AT3G50380
AL7G35110	84.7442	-0.709117	0.190307	-3.72618	0.000194402	0.000870366	AT1G80480	PTAC17
AL1G16100	447.723	-0.709314	0.189787	-3.73742	0.00018592	0.00083918	AT1G06150	EMB1444
AL3G41300	123.187	-0.70951	0.200793	-3.53355	0.000410024	0.00164459	AT3G25430
AL8G39900	1288.53	-0.710906	0.162199	-4.38291	1.17103e-05	7.71774e-05	AT5G62890
AL6G29020	14307.1	-0.711452	0.201579	-3.5294	0.000416499	0.00166691	AT5G17920	ATCIMS,ATMETS,ATMS1
AL6G26650	121.504	-0.71194	0.182431	-3.90252	9.5198e-05	0.000473504	AT5G15802
AL1G39690	196.66	-0.712925	0.191527	-3.72233	0.000197393	0.000880943	AT1G26090
AL7G44720	359.027	-0.713059	0.219776	-3.24448	0.00117666	0.00405773	AT5G35840	PHYC
AL6G27590	713.803	-0.715017	0.179592	-3.98133	6.85298e-05	0.00035619	AT5G16620	ATTIC40,PDE120,TIC40
AL3G12240	1789.55	-0.715102	0.177858	-4.02063	5.80422e-05	0.000307727	AT3G02830	ZFN1
AL3G11750	1185.75	-0.715647	0.110916	-6.45214	1.1028e-10	2.47897e-09	AT3G02450
AL7G38470	1419.94	-0.715932	0.218108	-3.28246	0.00102905	0.00361311	AT4G16490
AL1G36390	1454.16	-0.716024	0.103726	-6.90302	5.09088e-12	1.47252e-10	AT1G22850
AL1G12650	967.711	-0.716212	0.19792	-3.61869	0.000296097	0.00124533	AT1G03160	FZL
AL7G24580	1411.13	-0.717355	0.190772	-3.76028	0.000169725	0.000776234	AT4G28030
AL6G28280	5333.44	-0.717419	0.204917	-3.50102	0.000463489	0.001824	AT5G17230	PSY
AL3G21090	688.666	-0.717758	0.137361	-5.22535	1.73822e-07	1.87998e-06	AT3G09860
AL8G31060	217.178	-0.718305	0.159102	-4.51473	6.33976e-06	4.50636e-05	AT5G55510
AL6G31370	761.254	-0.718351	0.186275	-3.85639	0.000115074	0.000556549	AT5G19850
AL5G29400	830.241	-0.719815	0.163766	-4.3954	1.10571e-05	7.34623e-05	AT3G49560
AL4G24410	2231.39	-0.721619	0.159226	-4.53203	5.84182e-06	4.19248e-05	AT2G29650	ANTR1,PHT4
AL3G17790	130.895	-0.721656	0.182581	-3.95252	7.73315e-05	0.000396399	AT3G06660
AL7G39910	154.482	-0.723098	0.175272	-4.12558	3.69809e-05	0.000208214	AT4G15570	MAA3
AL6G28800	1259.63	-0.723115	0.136254	-5.30712	1.11371e-07	1.27892e-06	AT5G17710	EMB1241
AL5G29180	433.777	-0.723199	0.175028	-4.1319	3.59774e-05	0.000203382	AT3G49430	SRp34a
AL4G38420	140.274	-0.723538	0.175445	-4.12401	3.72328e-05	0.000209269	AT2G40570
AL1G42200	323.384	-0.723955	0.226504	-3.19621	0.00139245	0.0046944	AT1G28570
AL2G31380	1019.9	-0.72396	0.16321	-4.43576	9.17472e-06	6.22057e-05	AT1G71810
AL6G30310	257.45	-0.724942	0.153235	-4.73093	2.23496e-06	1.7968e-05	AT5G18960	FRS12
AL5G15600	468.11	-0.725205	0.189004	-3.83699	0.000124552	0.000595133	AT3G26744	ATICE1,ICE1,SCRM
AL8G23130	364.825	-0.727162	0.226191	-3.21482	0.00130528	0.00443762	AT5G49430
AL1G14660	546.744	-0.727322	0.198543	-3.6633	0.000248991	0.00107257	AT1G04940	TIC20
AL1G26410	291.943	-0.727419	0.146869	-4.95286	7.31316e-07	6.6219e-06	AT3G20000	TOM40
AL1G49550	292.844	-0.729938	0.189632	-3.84924	0.000118487	0.000570505	AT1G31500
AL2G24240	618.702	-0.730138	0.200271	-3.64574	0.00026662	0.00113825	AT1G66430
AL1G56820	457.394	-0.730849	0.154111	-4.74236	2.11247e-06	1.70466e-05	AT1G49480	RTV1
AL8G33250	172.515	-0.730936	0.202189	-3.61511	0.000300225	0.00126136	AT5G57280
AL7G47710	653.293	-0.732397	0.170485	-4.29596	1.7394e-05	0.000108394	AT5G41670
AL4G37090	82.3089	-0.732431	0.220019	-3.32894	0.000871757	0.00314141
AL6G51090	126.972	-0.732743	0.213976	-3.42441	0.000616138	0.00233442	AT1G16560
AL6G43670	266.509	-0.733538	0.229875	-3.19103	0.00141765	0.00476588	AT4G09970
AL1G28000	71.457	-0.734298	0.208592	-3.52026	0.000431131	0.00171451	AT4G00420
AL1G55300	122.024	-0.735588	0.215028	-3.4209	0.000624138	0.00235987	AT1G48635	PEX3,PEX3-2
AL1G53470	262.965	-0.736048	0.178187	-4.13075	3.61576e-05	0.000204256	AT1G47290	3BETAHSD/D1,AT3BETAHSD/D1
AL5G13190	1511.22	-0.736755	0.230387	-3.1979	0.00138434	0.00467305	AT2G03440	ATNRP1,NRP1
AL7G48780	66.1284	-0.737077	0.231595	-3.1826	0.00145957	0.00488885	AT5G40840	AtRAD21.1,SYN2
AL6G15680	155.202	-0.737094	0.221791	-3.32337	0.000889353	0.00319183	AT5G05790
AL3G44070	704.033	-0.737574	0.180878	-4.07773	4.5477e-05	0.000249041	AT2G07050	CAS1
AL1G24460	966.053	-0.738732	0.167892	-4.40005	1.08224e-05	7.20437e-05	AT1G12820	AFB3
AL7G43140	647.634	-0.739298	0.189022	-3.91118	9.1848e-05	0.000459433	AT4G13550
AL6G49370	4659.29	-0.740132	0.210424	-3.51733	0.000435912	0.0017315	AT4G03520	ATHM2
AL3G21800	147.176	-0.741132	0.218004	-3.39963	0.000674767	0.00252283	AT3G10440
AL3G26380	398.482	-0.741362	0.220226	-3.36638	0.000761629	0.00279706	AT3G14150
AL8G44750	515.227	-0.742516	0.138573	-5.35831	8.40062e-08	9.97391e-07	AT5G66720
AL7G51440	1500.06	-0.74287	0.210641	-3.52672	0.000420746	0.0016808	AT5G38980
AL4G16970	260.998	-0.74288	0.136037	-5.46087	4.73811e-08	5.93011e-07	AT4G32400	ATBT1,EMB104,EMB42,SHS1
AL7G23760	560.616	-0.743251	0.16649	-4.46424	8.03531e-06	5.52994e-05	AT4G28740
AL7G41990	451.942	-0.743323	0.180113	-4.12699	3.67539e-05	0.000207132	AT4G14300
AL8G12850	125.311	-0.743396	0.190931	-3.89353	9.87955e-05	0.000489047	AT5G45760
AL386U10010	217.367	-0.74345	0.198652	-3.74247	0.000182218	0.000824657	AT5G63530	ATFP3,FP3
AL8G40610	217.367	-0.74345	0.198652	-3.74247	0.000182218	0.000824657	AT5G63530	ATFP3,FP3
AL6G48340	1199.44	-0.743909	0.227825	-3.26526	0.00109364	0.00381339	AT4G04850	ATKEA3,KEA3
AL4G46380	852.708	-0.745567	0.196565	-3.79298	0.000148849	0.000693279	AT2G46915
AL6G12330	1074.3	-0.746428	0.228678	-3.26409	0.00109815	0.00382689	AT5G03040	iqd2
AL5G41640	109.092	-0.747539	0.195963	-3.81469	0.000136355	0.000643107	AT3G59630
AL5G32730	313.381	-0.748029	0.127929	-5.84721	4.99874e-09	7.82861e-08	AT3G52155
AL7G47130	711.837	-0.750375	0.155346	-4.83034	1.36303e-06	1.15182e-05	AT5G42030	ABIL4
AL2G41680	243.662	-0.751213	0.168744	-4.4518	8.51551e-06	5.81836e-05	AT1G79880
AL1G56860	254.232	-0.751293	0.194882	-3.85512	0.000115673	0.000558993	AT1G49510	emb1273
AL3G25740	159.843	-0.752155	0.185329	-4.05848	4.93927e-05	0.000267044	AT3G13700
AL8G18650	590.383	-0.753452	0.208756	-3.60924	0.000307096	0.00128659	AT5G42620
AL4G15330	206.196	-0.753602	0.194236	-3.87983	0.00010453	0.000512848	AT2G24650
AL2G41120	1417.7	-0.75361	0.173092	-4.3538	1.33796e-05	8.64556e-05	AT1G80380
AL7G40980	375.674	-0.754029	0.212896	-3.54177	0.000397455	0.00160308	AT4G14870
AL7G42910	166.366	-0.754842	0.150617	-5.01165	5.3964e-07	5.10374e-06	AT4G13640	UNE16
AL6G22000	170.757	-0.754906	0.217317	-3.47376	0.000513222	0.00199269	AT5G11350
AL6G39020	72.3404	-0.755649	0.217155	-3.47976	0.000501861	0.00195497	AT5G05670
AL2G23690	90.4653	-0.756051	0.22604	-3.34477	0.000823503	0.00299107	AT1G66080
AL1G34750	182.23	-0.756128	0.128573	-5.8809	4.0804e-09	6.50596e-08	AT1G21610
AL6G31680	436.138	-0.756259	0.184172	-4.10627	4.02107e-05	0.000223388	AT5G20130
AL2G14980	290.989	-0.757456	0.15137	-5.00401	5.61492e-07	5.2727e-06	AT1G61350
AL6G33900	1760.23	-0.757719	0.160665	-4.71614	2.40357e-06	1.91874e-05	AT5G22800	EMB1030,EMB263,EMB86
AL3G53010	199.44	-0.7578	0.214019	-3.54081	0.000398897	0.00160754	AT2G18910
AL4G10150	86.5868	-0.757916	0.235438	-3.21917	0.00128561	0.00437886	AT2G21060	ATCSP4,ATGRP2B,GRP2B
AL4G45330	697.667	-0.758457	0.188107	-4.03205	5.52925e-05	0.00029479	AT2G46100
AL5G40740	116.517	-0.758871	0.173179	-4.38201	1.1759e-05	7.74552e-05	AT3G58940
AL6G51500	2370.45	-0.759237	0.213134	-3.56225	0.000367684	0.00149722	AT4G01800	AGY1,AtcpSecA
AL5G32820	1531.9	-0.759518	0.175376	-4.3308	1.48569e-05	9.47158e-05	AT3G52230
AL6G19860	342.156	-0.761017	0.236731	-3.21469	0.00130586	0.00443894	AT5G09460
AL1G34210	63.0048	-0.762124	0.238151	-3.20017	0.00137348	0.00464097	AT1G21150
AL7G11290	139.021	-0.762229	0.210586	-3.61956	0.000295102	0.00124159	AT4G39300
AL8G24020	111.851	-0.762376	0.220662	-3.45495	0.000550401	0.0021184	AT5G50020
AL3G24370	128.944	-0.762667	0.230018	-3.31568	0.000914202	0.00326861	AT3G12690	AGC1.5
AL6G38870	119.233	-0.762693	0.192575	-3.9605	7.47925e-05	0.000384543	AT5G26960
AL1G51610	665.296	-0.762965	0.176458	-4.32378	1.53382e-05	9.72874e-05	AT1G43560	Aty2,ty2
AL4G10260	6372.99	-0.76413	0.168287	-4.54064	5.60837e-06	4.04813e-05	AT2G21170	PDTPI,TIM
AL7G11390	81.431	-0.764911	0.181702	-4.20969	2.55722e-05	0.000151319	AT4G39370	UBP27
AL1G12450	366.109	-0.76492	0.219865	-3.47904	0.000503215	0.0019596	AT1G03000	PEX6
AL5G27830	241.012	-0.765056	0.212282	-3.60397	0.000313399	0.00131023	AT3G48430	REF6
AL7G25100	132.69	-0.766276	0.21609	-3.54609	0.000390993	0.0015789	AT4G27620
AL4G34800	209.586	-0.766398	0.175648	-4.36326	1.28136e-05	8.32044e-05	AT2G37860	LCD1
AL6G24890	169.684	-0.766692	0.167167	-4.58638	4.50993e-06	3.3362e-05	AT5G14220	HEMG2,MEE61,PPO2
AL4G37690	193.614	-0.767601	0.211921	-3.62212	0.000292201	0.00123156	AT2G40070
AL3G14330	974.641	-0.768007	0.215577	-3.56256	0.000367258	0.00149625	AT3G04340	emb2458
AL2G39500	70211.6	-0.769369	0.209882	-3.66572	0.000246639	0.00106404	AT1G79040	PSBR
AL8G42290	144.403	-0.769917	0.159464	-4.82815	1.37808e-06	1.1629e-05	AT5G64816
AL1G46180	75.0841	-0.771425	0.192394	-4.0096	6.08216e-05	0.000320535	AT1G32120
AL1G16200	939.868	-0.771488	0.220274	-3.50241	0.000461073	0.00181659	AT1G06220	CLO,GFA1,MEE5
AL6G27570	191.412	-0.771911	0.138124	-5.58854	2.28982e-08	3.08309e-07	AT5G16610
AL1G47350	507.38	-0.772912	0.121715	-6.35019	2.15044e-10	4.62432e-09	AT1G33040	NACA5
AL2G40990	451.535	-0.773653	0.184204	-4.19999	2.66926e-05	0.000156816	AT1G80480	PTAC17
AL2G29140	320.362	-0.774338	0.203318	-3.80851	0.000139806	0.000656686	AT1G69850	ATNRT1:2,NRT1:2,NTL1
AL3G23950	1158.39	-0.77442	0.205532	-3.76789	0.000164634	0.000756878	AT3G12290
AL1G57830	206.476	-0.774759	0.214205	-3.6169	0.000298155	0.00125288	AT1G50240	FU
AL8G31210	453.145	-0.776012	0.191046	-4.06192	4.86705e-05	0.00026397	AT5G55630	ATKCO1,ATTPK1,KCO1,TPK1
AL2G31710	262.549	-0.776472	0.225815	-3.43854	0.000584869	0.00223337	AT1G72090
AL5G40610	77.4884	-0.776718	0.200996	-3.86435	0.000111385	0.000541717	AT3G58820
AL4G31170	265.972	-0.777065	0.239664	-3.24232	0.00118562	0.00408506	AT2G35155
AL3G16330	166.325	-0.777494	0.200794	-3.8721	0.000107902	0.000526739	AT3G05675
AL7G15740	208.881	-0.778379	0.191932	-4.05549	5.00296e-05	0.000269987	AT4G35420	DRL1
AL3G35200	741.844	-0.778461	0.182391	-4.26809	1.97158e-05	0.000120962	AT3G21200	PGR7
AL1G24550	181.491	-0.778574	0.186368	-4.17762	2.9458e-05	0.00017033	AT1G12910	ATAN11,LWD1
AL8G10330	273.887	-0.780208	0.177315	-4.40012	1.0819e-05	7.20411e-05	AT5G47630	mtACP3
AL7G37700	161.992	-0.780364	0.148116	-5.26859	1.37472e-07	1.5328e-06	AT4G17020
AL1G42330	70.628	-0.78048	0.236099	-3.30573	0.000947285	0.00336871	AT1G28710
AL2G41510	1182.95	-0.781523	0.145112	-5.38566	7.21798e-08	8.6736e-07	AT1G80030
AL2G26360	209.726	-0.781652	0.179037	-4.36588	1.26611e-05	8.24196e-05	AT1G67660
AL6G31830	2386.44	-0.78189	0.241729	-3.23458	0.00121822	0.00418526	AT5G20280	ATSPS1F,SPS1F
AL5G17190	558.564	-0.782045	0.228066	-3.42903	0.000605748	0.00230386	AT3G27740	CARA
AL6G49860	293.993	-0.783647	0.175839	-4.45662	8.32601e-06	5.7069e-05	AT4G03090
AL5G39830	746.848	-0.783672	0.169259	-4.63001	3.65652e-06	2.76241e-05	AT3G58140
AL1G64840	705.371	-0.784816	0.196137	-4.00136	6.29801e-05	0.000330084	AT1G54440
AL3G46080	222.252	-0.785127	0.165364	-4.74788	2.05556e-06	1.66325e-05	AT2G14530	TBL13
AL6G46430	79.6905	-0.785281	0.190121	-4.13044	3.62076e-05	0.000204441	AT4G11690
AL5G38670	268.477	-0.785927	0.204307	-3.84679	0.000119676	0.000575074	AT3G57180	BPG2
AL7G10300	628.484	-0.786146	0.245985	-3.1959	0.00139394	0.00469878	AT4G38430	ATROPGEF1,ROPGEF1
AL7G44320	88.0488	-0.786485	0.198719	-3.95778	7.56495e-05	0.00038853	AT5G35520	ATMIS12,MIS12
AL4G39540	61.5249	-0.786539	0.233435	-3.36941	0.000753281	0.00277239	AT2G41460	ARP
AL4G31740	501.274	-0.786615	0.202724	-3.88022	0.000104362	0.000512128	AT2G35660	CTF2A
AL3G43250	1193.17	-0.786821	0.196431	-4.00559	6.18628e-05	0.000325231	AT1G48520	GATB
AL6G31290	989.054	-0.78751	0.205114	-3.83938	0.000123346	0.000590318	AT5G19770	TUA3
AL6G51990	384.293	-0.78779	0.224611	-3.50736	0.000452579	0.00178875	AT4G01410
AL6G23554	62.4972	-0.788142	0.202152	-3.89875	9.66891e-05	0.000480118	AT5G12960
AL8G34440	170.456	-0.789767	0.214823	-3.67637	0.000236578	0.00102769	AT5G58340
AL7G36120	244.729	-0.790483	0.156405	-5.05408	4.32467e-07	4.202e-06	AT4G18270	ATTRANS11,TRANS11
AL7G27300	489.205	-0.79114	0.184682	-4.2838	1.8373e-05	0.000113573	AT4G25740
AL9U11220	330.419	-0.792318	0.192556	-4.11475	3.87605e-05	0.000216655	AT4G13050
AL6G14070	994.948	-0.792715	0.154734	-5.12308	3.00587e-07	3.04618e-06	AT5G04430	BTR1,BTR1L,BTR1S
AL8G36630	187.242	-0.792972	0.207831	-3.81546	0.000135928	0.000641255	AT5G60040	NRPC1
AL3G35700	159.792	-0.793042	0.187408	-4.23163	2.32005e-05	0.000139115	AT3G21580
AL6G38720	314.248	-0.793407	0.151496	-5.23714	1.63082e-07	1.78081e-06	AT5G26850
AL5G39190	587.888	-0.794204	0.209919	-3.78339	0.000154707	0.000716636	AT3G57610	ADSS
AL3G29700	486.603	-0.794449	0.213992	-3.71252	0.000205204	0.000910538	AT3G16780
AL8G43460	61.9378	-0.795404	0.246019	-3.23309	0.00122457	0.00420527	AT5G65740
AL4G42450	419.09	-0.795536	0.195929	-4.06032	4.90047e-05	0.000265368	AT2G43630
AL2G11550	506.896	-0.795656	0.194498	-4.09082	4.29854e-05	0.000237197	AT1G63680	ATMURE,MURE,PDE316
AL6G40840	2606.63	-0.796241	0.162589	-4.89727	9.71775e-07	8.56147e-06	AT5G28840	GME
AL5G37030	278.486	-0.796324	0.236164	-3.37191	0.000746492	0.00275209
AL7G37550	128.127	-0.796679	0.236155	-3.37354	0.000742072	0.00273876	AT4G17180
AL6G27710	1745.7	-0.796906	0.212882	-3.74342	0.000181534	0.000822501	AT5G16710	DHAR3
AL5G45370	74.0005	-0.79801	0.185077	-4.31177	1.61951e-05	0.000101963	AT3G62620
AL4G38640	157.295	-0.798472	0.237453	-3.36265	0.000771982	0.00282767	AT2G40760
AL1G20870	344.661	-0.798563	0.227787	-3.50574	0.000455342	0.00179758	AT1G10180
AL2G24890	284.209	-0.798603	0.229003	-3.48731	0.000487902	0.00190683	AT1G66730	AtLIG6,LIG6
AL6G48370	346.374	-0.798842	0.136851	-5.83731	5.30512e-09	8.28121e-08	AT4G04880
AL8G24270	901.852	-0.799872	0.159689	-5.00893	5.47346e-07	5.16227e-06	AT5G50250	CP31B
AL6G14150	461.714	-0.800463	0.14338	-5.5828	2.36681e-08	3.17777e-07	AT5G04510	ATPDK1,PDK1
AL6G26210	200.303	-0.800685	0.194703	-4.11233	3.91678e-05	0.000218666	AT5G15330	ATSPX4,SPX4
AL8G31010	179.316	-0.801379	0.192215	-4.16918	3.05703e-05	0.000176162	AT5G55480	SVL1
AL4G25030	655.125	-0.802554	0.204468	-3.92509	8.66964e-05	0.000437247	AT2G30200
AL8G21600	166.501	-0.803218	0.216437	-3.71109	0.00020637	0.000915172	AT5G48600	ATCAP-C,ATSMC3,ATSMC4,SMC3
AL1G57430	207.03	-0.803588	0.173223	-4.63903	3.50044e-06	2.66138e-05	AT1G49890
AL3G41280	876.702	-0.80439	0.154738	-5.19838	2.01028e-07	2.14019e-06	AT3G25410
AL1G58620	60.0324	-0.806148	0.220521	-3.65565	0.000256527	0.00110128	AT1G50890
AL5G43960	1274.84	-0.80792	0.198238	-4.0755	4.59151e-05	0.000251209	AT3G61580
AL6G27210	146.742	-0.807923	0.181651	-4.44766	8.68117e-06	5.91796e-05	AT5G16310	UCH1
AL1G32650	1985.24	-0.809213	0.221518	-3.65304	0.000259158	0.00111018	AT1G19920	APS2,ASA1
AL7G19290	919.298	-0.810151	0.19735	-4.10515	4.04049e-05	0.000224309	AT4G32520	AtSHMT3,SHM3
AL5G28980	128.392	-0.810184	0.251808	-3.21747	0.00129328	0.00440247	AT3G49250	DMS3,IDN1
AL6G35860	72.3562	-0.810689	0.223287	-3.6307	0.000282652	0.00119576	AT5G24340
AL4G13910	114.475	-0.810761	0.249066	-3.25521	0.0011331	0.00392969	AT2G23890
AL4G21740	357.542	-0.810923	0.165802	-4.8909	1.00374e-06	8.80725e-06	AT2G28340	GATA13
AL8G13070	131.071	-0.811503	0.179563	-4.51932	6.20388e-06	4.42033e-05	AT5G45610	SUV2
AL7G47070	44.1493	-0.811714	0.25445	-3.19008	0.00142233	0.00478094	AT1G64255
AL6G24760	70.4678	-0.811721	0.226235	-3.58796	0.000333279	0.00138006	AT5G14100	ATNAP14,NAP14
AL2G39540	277.334	-0.811955	0.203352	-3.99285	6.5284e-05	0.000340809	AT1G79080
AL6G25400	157.33	-0.812111	0.202445	-4.01152	6.03296e-05	0.000318648	AT5G14620	DMT7,DRM2
AL8G23930	202.826	-0.812167	0.236809	-3.42962	0.000604424	0.00229955	AT5G49960
AL3G49430	510.274	-0.81275	0.139989	-5.80581	6.4054e-09	9.77945e-08	AT4G35000	APX3
AL6G50010	3130.64	-0.813474	0.125578	-6.47784	9.30432e-11	2.15038e-09	AT4G02920
AL6G52870	123.838	-0.813778	0.160649	-5.06556	4.07202e-07	3.99894e-06	AT4G00560
AL7G51920	74.0764	-0.815572	0.225914	-3.61011	0.00030607	0.00128342	AT5G38610
AL2G35280	1692.87	-0.815635	0.185835	-4.38904	1.13851e-05	7.53051e-05	AT1G75350	emb2184
AL7G17120	2134.3	-0.816111	0.154291	-5.28942	1.22706e-07	1.38964e-06	AT4G34190	2001-09-01
AL5G36090	115.43	-0.817429	0.255726	-3.1965	0.00139106	0.00469107	AT3G54980
AL5G15880	780.518	-0.817713	0.115504	-7.07955	1.44627e-12	4.62128e-11	AT3G26900	ATSKL1,SKL1
AL1G14950	4148.31	-0.817863	0.173648	-4.70989	2.47848e-06	1.96996e-05	AT1G05190	emb2394
AL3G27310	284.377	-0.818367	0.189158	-4.32636	1.51591e-05	9.63842e-05	AT3G14980
AL6G13750	404.75	-0.818497	0.211836	-3.86382	0.000111629	0.000542421	AT5G04130	GYRB2
AL5G11850	154.714	-0.819494	0.20263	-4.04429	5.24811e-05	0.000281567	AT2G02590
AL7G21430	1324.97	-0.820835	0.234235	-3.50432	0.000457778	0.0018048	AT4G30690
AL4G41840	211.861	-0.821473	0.208829	-3.9337	8.36466e-05	0.000424022	AT2G43180
AL4G44260	120.276	-0.822019	0.256689	-3.20239	0.00136291	0.00460716	AT2G45150	CDS4
AL6G50110	114.597	-0.822047	0.25837	-3.18167	0.00146429	0.00490228	AT4G02820
AL4G45590	214.966	-0.822665	0.253007	-3.25155	0.00114777	0.00397247	AT2G46290
AL7G24380	393.656	-0.822788	0.217248	-3.78731	0.000152285	0.000706939	AT4G28220	NDB1
AL6G14000	502.882	-0.823746	0.221884	-3.71251	0.000205211	0.000910538	AT5G04360	ATLDA,ATPU1,LDA,PU1
AL6G26950	369.637	-0.824089	0.23791	-3.46386	0.000532478	0.0020584	AT5G16070
AL4G36140	51.7644	-0.824103	0.234673	-3.5117	0.000445244	0.0017621	AT2G38830
AL5G21540	272.306	-0.824614	0.217089	-3.7985	0.000145574	0.00068042	AT3G43610
AL1G18890	413.36	-0.824833	0.129636	-6.36266	1.98283e-10	4.29493e-09	AT1G08465	YAB2
AL6G43350	409.673	-0.82498	0.190957	-4.32023	1.55867e-05	9.87338e-05	AT4G09730	RH39
AL6G28880	503.932	-0.825584	0.239504	-3.44706	0.000566733	0.00217363	AT5G17790	VAR3
AL8G40160	186.036	-0.826851	0.219246	-3.77134	0.000162371	0.000747773	AT5G63100
AL7G13820	553.253	-0.82712	0.168549	-4.9073	9.23393e-07	8.17151e-06	AT4G37040	MAP1D
AL7G36830	434.676	-0.827165	0.184202	-4.49053	7.10474e-06	4.98315e-05	AT4G17740
AL3G16750	43.5574	-0.82868	0.230947	-3.58818	0.000332999	0.00138006	AT5G26360
AL4G38810	149.108	-0.829434	0.248925	-3.33206	0.000862067	0.0031112	AT2G40860
AL3G29030	1043.45	-0.829583	0.234932	-3.53117	0.000413727	0.00165804	AT3G16290	EMB2083
AL5G31950	1738.16	-0.829711	0.206183	-4.02414	5.71829e-05	0.000303441	AT3G51510
AL6G16400	752.533	-0.830097	0.210405	-3.94524	7.97205e-05	0.000407067	AT5G06340	ATNUDX27,NUDX27
AL7G25950	346.916	-0.830195	0.244258	-3.39884	0.000676711	0.0025293	AT4G26900	AT-HF,HISN4
AL8G27820	1083.11	-0.830294	0.242636	-3.42197	0.00062169	0.00235321	AT5G53170	FTSH11
AL2G38450	328.422	-0.832787	0.253593	-3.28395	0.00102364	0.00359671	AT1G78140
AL6G38740	280.297	-0.833299	0.24044	-3.46573	0.000528803	0.00204519	AT5G26910
AL8G18860	708.481	-0.833715	0.24795	-3.36243	0.000772588	0.00282945	AT5G42480	ARC6
AL6G25570	86.7249	-0.833907	0.22495	-3.70707	0.000209668	0.000928239	AT5G14770
AL1G55180	675.016	-0.834133	0.172227	-4.84323	1.27746e-06	1.08802e-05	AT1G48540
AL7G35970	678.219	-0.834402	0.222382	-3.75211	0.000175354	0.000798453	AT4G18390	TCP2
AL6G28480	308.584	-0.834469	0.159788	-5.22235	1.76663e-07	1.90811e-06	AT5G17410
AL8G12020	169.64	-0.835108	0.198387	-4.2095	2.55941e-05	0.000151342	AT5G46390
AL71U10070	169.512	-0.835189	0.222679	-3.75065	0.00017638	0.00080226	AT5G60120	TOE2
AL1G10900	220.101	-0.83531	0.250917	-3.32903	0.000871502	0.00314097	AT1G01510	AN
AL4G26650	2484.67	-0.836969	0.202215	-4.139	3.4882e-05	0.000198099	AT2G31400	GUN1
AL8G10310	721.076	-0.837565	0.216093	-3.87594	0.000106214	0.000519719	AT5G47640	NF-YB2
AL3G47910	212.615	-0.838661	0.252795	-3.31755	0.000908114	0.0032498	AT2G20180	PIF1,PIL5
AL4G11490	68.8896	-0.838716	0.250843	-3.34358	0.000827039	0.00300208	AT2G22140	ATEME1B,EME1B
AL7G24400	176.813	-0.839128	0.215347	-3.89663	9.75391e-05	0.000483531	AT4G28200
AL8G28510	282.364	-0.83922	0.211	-3.97734	6.96908e-05	0.000361514	AT1G51370
AL5G45270	100.465	-0.839699	0.198624	-4.22757	2.36227e-05	0.00014121	AT3G62460
AL1G12850	78.8492	-0.840247	0.225602	-3.72446	0.00019573	0.000875161	AT1G03340
AL5G17200	540.226	-0.840442	0.160338	-5.2417	1.59106e-07	1.74114e-06	AT3G27750
AL3G28010	118.258	-0.840689	0.220864	-3.80636	0.00014103	0.00066191	AT3G15460
AL8G13510	156.607	-0.841201	0.204668	-4.11007	3.95541e-05	0.000220533	AT5G45300	BAM8,BMY2
AL1G48440	1861.55	-0.841266	0.155401	-5.4135	6.18029e-08	7.53698e-07	AT1G34000	OHP2
AL8G37700	292.796	-0.842337	0.200101	-4.20956	2.55865e-05	0.000151342	AT5G61040
AL5G35520	591.136	-0.842853	0.207624	-4.05952	4.91744e-05	0.000266105	AT3G54470
AL1G18800	72.9176	-0.843214	0.232141	-3.63233	0.000280878	0.00118994	AT1G08390
AL6G20440	197.235	-0.843605	0.181553	-4.64661	3.3744e-06	2.57625e-05	AT5G09995
AL8G14050	386.624	-0.843663	0.202906	-4.15791	3.21176e-05	0.000183921	AT5G45150	RTL3
AL1G34880	56.6906	-0.843921	0.246126	-3.42882	0.000606203	0.00230448	AT1G21710	ATOGG1,OGG1
AL3G31130	579.261	-0.845562	0.175197	-4.82635	1.39058e-06	1.17136e-05	AT3G17970	atToc64-III,TOC64-III
AL5G31910	63.2592	-0.845879	0.242211	-3.49232	0.000478844	0.00187513	AT3G51470
AL7G11060	166.326	-0.846447	0.215225	-3.93284	8.39468e-05	0.000425272	AT4G39120	HISN7,IMPL2
AL8G30060	2277.72	-0.84665	0.216391	-3.9126	9.13077e-05	0.000457403	AT5G54600
AL1G58220	293.197	-0.847039	0.174604	-4.85119	1.22721e-06	1.05048e-05	AT1G50575
AL4G28890	286.874	-0.847107	0.174343	-4.85886	1.18065e-06	1.0161e-05	AT2G33255
AL6G26670	307.495	-0.847919	0.223082	-3.80093	0.000144155	0.000674451	AT5G15810
AL7G42350	1852.19	-0.84839	0.205148	-4.1355	3.54177e-05	0.000200504	AT4G14070	AAE15
AL3G10030	732.117	-0.848855	0.239069	-3.55067	0.000384246	0.00155535	AT3G02060
AL5G40460	83.3096	-0.850374	0.24134	-3.52355	0.000425813	0.00169733	AT3G58690
AL2G34620	3699.18	-0.850599	0.256952	-3.31035	0.000931808	0.00332161	AT1G74730
AL8G30450	373.791	-0.851676	0.175184	-4.86161	1.16436e-06	1.00335e-05	AT5G54980
AL4G25590	449.38	-0.852285	0.243171	-3.50489	0.0004568	0.00180184	AT2G30695
AL2G38720	59.0374	-0.852362	0.266797	-3.19479	0.00139933	0.00471293	AT1G78360	ATGSTU21,GSTU21
AL1G15810	351.859	-0.852416	0.231838	-3.67677	0.000236204	0.00102644	AT1G05870
AL6G22150	623.906	-0.853211	0.179954	-4.74126	2.12393e-06	1.71274e-05	AT5G11480
AL6G47840	115.934	-0.853281	0.22963	-3.7159	0.000202482	0.000900111	AT4G04220	AtRLP46,RLP46
AL8G36440	416.289	-0.853969	0.165909	-5.14722	2.64371e-07	2.72439e-06	AT5G59870	HTA6
AL5G22450	10848.5	-0.854503	0.263001	-3.24905	0.0011579	0.00400461	AT3G44310	ATNIT1,NIT1,NITI
AL6G29300	374.685	-0.855206	0.164713	-5.1921	2.07936e-07	2.2088e-06	AT5G18100	CSD3
AL5G40630	411.38	-0.855673	0.169078	-5.06083	4.17439e-07	4.08599e-06	AT3G58830
AL1G15860	228.191	-0.857678	0.176116	-4.86995	1.11628e-06	9.67345e-06	AT1G05900	ATNTH2,NTH2
AL8G14790	147.709	-0.857947	0.210535	-4.07507	4.59998e-05	0.000251544	AT5G44740	POLH
AL7G15360	165.88	-0.858184	0.218602	-3.92579	8.64462e-05	0.000436171	AT4G35740	ATRECQ3,RecQl3
AL6G27060	498.558	-0.86048	0.223945	-3.84237	0.000121853	0.000584231	AT5G16180	ATCRS1,CRS1
AL4G10170	246.386	-0.86126	0.24661	-3.4924	0.000478702	0.00187488	AT2G21080
AL1G48940	193.526	-0.861919	0.222973	-3.86558	0.000110824	0.000539724	AT1G34380
AL4G46010	193.523	-0.862025	0.167776	-5.13794	2.77769e-07	2.84369e-06	AT2G46580
AL1G16740	157.437	-0.862637	0.215427	-4.00432	6.21964e-05	0.00032648	AT1G06730
AL5G39030	180.3	-0.86427	0.213965	-4.0393	5.36107e-05	0.000286787	AT3G57470
AL1G27500	164.679	-0.864822	0.202739	-4.2657	1.99275e-05	0.00012201	AT1G15390	ATDEF1,PDF1A
AL3G21470	103.558	-0.864879	0.206678	-4.18466	2.85592e-05	0.000166142	AT3G10140	RECA3
AL7G13540	2316.69	-0.865023	0.198847	-4.35018	1.36023e-05	8.77513e-05	AT4G37300	MEE59
AL4G33550	569.092	-0.86589	0.265132	-3.26589	0.00109121	0.00380606	AT2G37190
AL2G16930	199.245	-0.866243	0.162224	-5.33979	9.3053e-08	1.08905e-06	AT1G59840	CCB4
AL2G34790	1032.23	-0.866442	0.239897	-3.61173	0.000304162	0.00127587	AT1G74910
AL5G23750	1090.41	-0.866748	0.223011	-3.88656	0.000101675	0.000501007	AT3G45210
AL5G42330	147.457	-0.866925	0.210069	-4.12685	3.67763e-05	0.00020721	AT3G60440
AL5G14200	662.455	-0.868179	0.197197	-4.40259	1.06968e-05	7.12869e-05	AT3G25660
AL5G24010	117.98	-0.869225	0.229499	-3.7875	0.000152173	0.000706824	AT5G60250
AL1G55320	1040.58	-0.869389	0.237722	-3.65717	0.000255019	0.0010956	AT1G48650
AL1G64570	1314.9	-0.86984	0.223451	-3.89276	9.91099e-05	0.000490297	AT1G54350
AL5G21500	532.071	-0.869947	0.149843	-5.80573	6.40871e-09	9.77945e-08	AT3G43540
AL3G11610	192.749	-0.870226	0.193836	-4.4895	7.13893e-06	5.00081e-05	AT3G02320
AL8G10450	82.5616	-0.870788	0.254161	-3.42612	0.00061227	0.00232272	AT5G47520	AtRABA5a,RABA5a
AL5G33710	558.027	-0.870996	0.183625	-4.74333	2.10229e-06	1.69702e-05	AT3G52920
AL8G38080	8371.84	-0.871589	0.165242	-5.27463	1.33025e-07	1.49089e-06	AT5G61410	EMB2728,RPE
AL2G15760	237.181	-0.871897	0.195166	-4.46746	7.91556e-06	5.46174e-05	AT1G60790	TBL2
AL5G39850	170.216	-0.871935	0.164854	-5.28912	1.22903e-07	1.39121e-06	AT3G58160	ATMYOS3,ATXIJ,MYA3,XI-16,XIJ
AL3G43120	2313.73	-0.872249	0.211877	-4.11677	3.84215e-05	0.000215054	AT2G05620	PGR5
AL7G19610	10654.2	-0.872368	0.257618	-3.38629	0.00070844	0.00263054	AT4G32260
AL1G58330	599.945	-0.872672	0.234924	-3.71469	0.000203453	0.000904088	AT1G50660
AL1G16930	111.452	-0.875401	0.200821	-4.35911	1.3059e-05	8.4567e-05	AT1G06910	TRFL7
AL7G42150	1201.52	-0.87643	0.170751	-5.13279	2.85473e-07	2.90911e-06	AT4G14210	PDE226,PDS,PDS3
AL4G44370	177.007	-0.877778	0.182636	-4.80615	1.53866e-06	1.28609e-05	AT2G45270	GCP1
AL8G24320	216.359	-0.879398	0.191888	-4.58288	4.58611e-06	3.38834e-05	AT5G50280	EMB1006
AL6G27020	175.828	-0.879707	0.226277	-3.88775	0.000101177	0.000498866	AT5G16140
AL3G11140	5201.15	-0.879729	0.255591	-3.44195	0.000577546	0.0022093	AT3G01120	ATCYS1,CGS,CGS1,MTO1
AL2G31990	84.1434	-0.880768	0.273423	-3.22127	0.00127625	0.0043551	AT1G72310	ATL3
AL1G26240	895.019	-0.880973	0.180175	-4.88954	1.01072e-06	8.85873e-06	AT1G14350	AtMYB124,FLP,MYB124
AL4G42540	2017.52	-0.88183	0.174807	-5.0446	4.54482e-07	4.38912e-06	AT2G43710	FAB2,SSI2
AL3G34360	352.796	-0.882354	0.271992	-3.24404	0.00117847	0.00406337	AT3G20540	POLGAMMA1
AL5G26670	386.009	-0.882921	0.188572	-4.68215	2.83886e-06	2.21862e-05	AT3G47450	ATNOA1,ATNOS1,NOA1,NOS1,RIF1
AL8G31290	646.987	-0.883497	0.226305	-3.90401	9.46129e-05	0.000470987	AT5G55710
AL6G31690	663.459	-0.885366	0.127966	-6.91873	4.55697e-12	1.33716e-10	AT5G20140
AL4G22540	120.987	-0.886306	0.249621	-3.5506	0.00038435	0.0015555	AT2G27760	ATIPT2,IPPT,IPT2
AL7G32170	101.404	-0.886518	0.228749	-3.87551	0.000106403	0.000520512	AT4G21760	BGLU47
AL6G29250	155.938	-0.886829	0.236032	-3.75724	0.0001718	0.000784075	AT4G29760
AL1G20910	112.638	-0.887186	0.258467	-3.4325	0.000598051	0.00227859	AT1G10210	ATMPK1,MPK1
AL3G32550	396.069	-0.887783	0.250677	-3.54154	0.000397796	0.00160419	AT3G19180	ARC6H,ATCDP1,CDP1,PARC6
AL1G44630	297.482	-0.888049	0.224195	-3.96106	7.46191e-05	0.000383818	AT1G30590
AL7G38660	268.689	-0.888285	0.278013	-3.19512	0.00139771	0.0047095
AL1G16230	96.626	-0.889147	0.267675	-3.32174	0.000894566	0.00320662	AT1G06240
AL1G64650	116.392	-0.889212	0.170926	-5.20232	1.96818e-07	2.10384e-06	AT1G54380
AL1G30420	1544.03	-0.890267	0.22992	-3.87207	0.000107915	0.000526739	AT1G18060
AL4G17550	467.263	-0.891923	0.197107	-4.52506	6.0378e-06	4.3188e-05	AT2G25830
AL7G50410	523.264	-0.892696	0.137747	-6.48071	9.12929e-11	2.11453e-09	AT5G39830	DEG8,DEGP8
AL2G33280	155.857	-0.892772	0.192158	-4.64602	3.38393e-06	2.58187e-05	AT1G73530
AL4G36490	820.323	-0.894356	0.212595	-4.20686	2.58945e-05	0.000152617	AT2G39190	ATATH8
AL7G38200	159.645	-0.894404	0.198414	-4.50777	6.55135e-06	4.63876e-05	AT4G16570	ATPRMT7,PRMT7
AL8G27420	1554.83	-0.894589	0.207208	-4.31736	1.5791e-05	9.98152e-05	AT5G52920	PKP-BETA1,PKP1,PKP2
AL2G35660	1150	-0.894626	0.246372	-3.63119	0.000282113	0.0011939	AT1G75680	AtGH9B7,GH9B7
AL5G43200	230.632	-0.895662	0.24083	-3.71907	0.00019996	0.000891062	AT3G60880	DHDPS,DHDPS1
AL2G15524	321.966	-0.897914	0.261438	-3.43452	0.000593595	0.00226306	AT1G60970
AL4G10550	1231.98	-0.897942	0.276906	-3.24277	0.00118376	0.00407982	AT2G21380
AL2G32810	1163.73	-0.898272	0.179967	-4.99131	5.99706e-07	5.58966e-06	AT1G73060	LPA3
AL7G36010	960.481	-0.898298	0.215788	-4.16288	3.14263e-05	0.000180396	AT4G18370	DEG5,DEGP5,HHOA
AL3G21600	831.816	-0.89952	0.236227	-3.80786	0.000140175	0.000658288	AT3G10270	GYRB1
AL4G47720	478.271	-0.899688	0.161739	-5.56259	2.65799e-08	3.51911e-07	AT2G48120	PAC
AL7G34400	47.1128	-0.899724	0.238836	-3.76711	0.000165146	0.000758937	AT4G19650
AL5G32390	2147.03	-0.90033	0.264669	-3.40173	0.000669616	0.00250593	AT3G51895	AST12,SULTR3
AL1G16720	59.738	-0.900435	0.226842	-3.96943	7.20433e-05	0.000372096	AT1G06710
AL3G30750	1289.55	-0.900735	0.20425	-4.40997	1.03384e-05	6.92096e-05	AT3G17650	PDE321,YSL5
AL2G23780	1018.84	-0.900767	0.24924	-3.61406	0.000301442	0.0012658	AT1G66150	TMK1
AL7G32160	277.628	-0.900971	0.157238	-5.72999	1.00439e-08	1.47408e-07	AT4G21770
AL6G49150	64.5998	-0.901436	0.241208	-3.73717	0.0001861	0.000839674	AT4G05475
AL8G11900	490.464	-0.901443	0.265442	-3.39601	0.000683757	0.00255003	AT3G25510
AL7G24560	210.148	-0.901881	0.231852	-3.88989	0.000100289	0.00049572	AT4G28050	TET7
AL8G33900	194.368	-0.90199	0.232445	-3.88045	0.000104263	0.000511853	AT5G57850
AL4G41380	342.496	-0.902481	0.244597	-3.68967	0.000224549	0.00098261	AT2G42770
AL6G41130	2899.96	-0.90256	0.166555	-5.419	5.99336e-08	7.32026e-07	AT5G30510	ARRPS1,RPS1
AL1G44020	1171.37	-0.902832	0.184498	-4.89345	9.9084e-07	8.70688e-06	AT1G30120	PDH-E1 BETA
AL7G48600	3679.24	-0.903044	0.229343	-3.93753	8.2324e-05	0.000417992	AT5G40950	RPL27
AL3G19390	1159.22	-0.903665	0.18888	-4.78435	1.71545e-06	1.41498e-05	AT3G08010	ATAB2
AL8G10970	3265.55	-0.904319	0.199285	-4.53782	5.6838e-06	4.09389e-05	AT5G47110	LIL3:2
AL1G14200	549.088	-0.904636	0.275444	-3.28429	0.00102241	0.00359305	AT4G20480
AL7G38960	792.881	-0.905325	0.213951	-4.23147	2.32173e-05	0.000139181	AT4G16155
AL3G32890	805.351	-0.905488	0.17782	-5.09217	3.53994e-07	3.52587e-06	AT3G19490	ATNHD1,NHD1
AL4G39270	315.427	-0.905539	0.218824	-4.1382	3.50037e-05	0.000198538	AT2G41290	SSL2
AL2G34410	231.2	-0.905694	0.199911	-4.53048	5.88501e-06	4.21839e-05	AT1G74530
AL1G30540	572.23	-0.905755	0.184471	-4.91001	9.10738e-07	8.06852e-06	AT1G18170
AL7G28590	209.934	-0.9062	0.262243	-3.45557	0.000549131	0.0021142	AT4G24610
AL6G50730	176.371	-0.906662	0.261825	-3.46285	0.000534487	0.0020655	AT4G02390	APP,ATPARP1,PARP1,PP
AL2G19340	438.759	-0.907381	0.203564	-4.45747	8.2932e-06	5.68605e-05	AT1G64880
AL7G22240	101.28	-0.907706	0.153816	-5.90124	3.60775e-09	5.84633e-08	AT4G30000
AL1G25620	511.655	-0.908881	0.192747	-4.71541	2.41225e-06	1.92409e-05	AT1G13820
AL7G32220	46.9245	-0.908946	0.221159	-4.10993	3.95783e-05	0.000220533	AT4G21720
AL2G27110	71.6742	-0.909125	0.238409	-3.8133	0.000137121	0.000646115	AT1G68260
AL6G31130	352.849	-0.910708	0.228223	-3.99043	6.59535e-05	0.000343926	AT5G19620	ATOEP80,EMB213,OEP80,TOC75
AL5G38220	150.395	-0.910971	0.176942	-5.14842	2.6269e-07	2.71059e-06	AT3G56840
AL3G33940	240.009	-0.911129	0.233704	-3.89864	9.67328e-05	0.000480234	AT3G20240
AL5G24690	1171.53	-0.911812	0.177761	-5.12943	2.90618e-07	2.95521e-06	AT3G45980	H2B,HTB9
AL3G40100	101.964	-0.912109	0.243684	-3.743	0.000181834	0.000823703	AT3G24560	RSY3
AL1G22850	28.9689	-0.912735	0.279164	-3.26953	0.00107728	0.0037646	AT1G11710
AL2G20580	29.757	-0.91376	0.264747	-3.45144	0.000557604	0.00214231	ATCG00740
AL5G24570	129.148	-0.91385	0.269163	-3.39515	0.000685909	0.00255685	AT3G45890	RUS1
AL7G13250	968.566	-0.914507	0.135754	-6.73652	1.62225e-11	4.32448e-10	AT4G37510
AL7G35980	331.618	-0.914675	0.200582	-4.56011	5.11256e-06	3.73786e-05	AT4G18380
AL6G50870	2181.55	-0.914935	0.188399	-4.85636	1.1956e-06	1.02749e-05	AT4G02260	AT-RSH1,ATRSH1,RSH1
AL8G39180	1164.45	-0.91514	0.267056	-3.42677	0.000610802	0.00231752	AT5G62350
AL4G16940	91.0586	-0.915151	0.262515	-3.48609	0.000490142	0.00191401	AT5G66550
AL7G27150	155.681	-0.915277	0.234278	-3.9068	9.35258e-05	0.000466649	AT4G25870
AL4G25570	797.886	-0.915434	0.268038	-3.41532	0.000637077	0.00240228	AT2G30660
AL4G42360	1115.44	-0.916221	0.286885	-3.19369	0.00140469	0.00472898	AT2G43560
AL4G10510	702.474	-0.916428	0.26295	-3.48518	0.00049181	0.00191879	AT2G21340
AL1G26150	479.634	-0.916682	0.164987	-5.55609	2.75883e-08	3.6445e-07	AT1G14270
AL8G24652	237.95	-0.916771	0.235687	-3.88978	0.000100335	0.000495842	AT5G50420
AL2G26220	228.295	-0.917404	0.257934	-3.55673	0.000375494	0.0015251	AT1G67550	URE
AL7G12250	964.553	-0.918572	0.196606	-4.67214	2.98071e-06	2.3173e-05	AT4G39960
AL8G33240	217.686	-0.918641	0.196852	-4.66665	3.06147e-06	2.36388e-05	AT5G57270
AL7G50110	114.77	-0.919761	0.212632	-4.3256	1.52119e-05	9.66941e-05	AT5G39980
AL1G26860	540.582	-0.920189	0.241793	-3.80568	0.000141414	0.000663426	AT1G14840	ATMAP70-4,MAP70-4
AL8G37860	115.503	-0.921628	0.159158	-5.79066	7.01085e-09	1.0583e-07	AT5G61200
AL1G57770	45.6023	-0.923116	0.271772	-3.39665	0.000682155	0.00254605	AT1G09620
AL4G40410	212.366	-0.92429	0.286671	-3.22422	0.00126316	0.004316	AT2G42040
AL3G35360	295.869	-0.924361	0.152841	-6.04784	1.468e-09	2.604e-08	AT3G21300
AL7G25260	57.7702	-0.925052	0.288254	-3.20916	0.00133125	0.00451174	AT4G27510
AL1G25600	86.6166	-0.925619	0.24908	-3.71616	0.000202276	0.00089953	AT1G13800
AL1G36850	356.344	-0.925978	0.281641	-3.2878	0.00100974	0.00355471	AT1G23180
AL6G26250	325.993	-0.926267	0.197195	-4.69722	2.63732e-06	2.08024e-05	AT5G15390
AL1G13690	25.697	-0.926888	0.273501	-3.38897	0.000701563	0.00260745	AT1G04090
AL2G32840	101.223	-0.929368	0.243546	-3.81599	0.000135637	0.000640007	AT1G73090
AL3G31850	73.9808	-0.93031	0.223481	-4.16282	3.14345e-05	0.0001804	AT3G18524	ATMSH2,MSH2
AL5G29240	925.691	-0.931318	0.23337	-3.99073	6.58697e-05	0.000343565	AT3G49470	NACA2
AL6G43750	1135.05	-0.931552	0.244307	-3.81304	0.00013727	0.000646685	AT4G10030
AL5G12000	287.982	-0.931645	0.263082	-3.54127	0.000398199	0.00160527	AT2G02790	IQD29
AL4G47170	1217.24	-0.931744	0.23852	-3.90636	9.36986e-05	0.000467315	AT2G47590	PHR2
AL1G54350	271.928	-0.932897	0.270966	-3.44285	0.000575613	0.00220368	AT1G47900
AL5G29120	367.876	-0.932973	0.276984	-3.36833	0.000756245	0.00278158	AT3G49360	PGL2
AL3G12080	821.272	-0.933368	0.215418	-4.33283	1.47208e-05	9.39738e-05	AT3G02690
AL6G24940	1299.59	-0.933645	0.261975	-3.56387	0.000365432	0.00148957	AT5G14260
AL8G21020	627.725	-0.934085	0.240575	-3.88272	0.000103295	0.000507836	AT5G48300	ADG1,APS1
AL1G17590	1174.14	-0.934636	0.186201	-5.01951	5.18033e-07	4.92679e-06	AT1G07440
AL6G21470	367.602	-0.934797	0.234024	-3.99444	6.48475e-05	0.000338678	AT5G10910
AL8G19150	59.4391	-0.937584	0.230342	-4.07039	4.69341e-05	0.000256019	AT5G42370
AL4G13690	85.438	-0.937812	0.269357	-3.48167	0.000498304	0.00194175	AT2G23700
AL3G53650	75.5462	-0.937994	0.288966	-3.24603	0.00117026	0.00403966	AT2G20590
AL5G25960	1217.48	-0.938992	0.288597	-3.25364	0.00113936	0.00394919	AT5G62700	TUB3
AL1G58090	828.647	-0.939118	0.197508	-4.75483	1.98611e-06	1.61528e-05	AT1G50450
AL3G48360	538.113	-0.939283	0.235535	-3.98787	6.66686e-05	0.000347123	AT2G19860	ATHXK2,HXK2
AL1G37930	618.261	-0.939405	0.1887	-4.97829	6.41493e-07	5.9373e-06	AT1G24120	ARL1
AL1G18900	277.835	-0.939766	0.189291	-4.96466	6.88214e-07	6.29871e-06	AT1G08470	SSL3
AL1G55290	550.365	-0.942341	0.296106	-3.18245	0.00146037	0.00489084	AT1G48630	RACK1B_AT
AL8G23860	3772.94	-0.942375	0.169206	-5.56941	2.55608e-08	3.4031e-07	AT5G49910	cpHsc70-2,CPHSC70-2EAT SHOCK PROTEIN 70-2,HSC70-7
AL6G16430	131.111	-0.9426	0.237724	-3.9651	7.33647e-05	0.00037851	AT5G06350
AL1G44610	195.88	-0.942735	0.244134	-3.86156	0.000112667	0.000546799	AT1G30570	HERK2
AL7G35120	237.762	-0.943252	0.272675	-3.45925	0.000541686	0.0020906	AT4G19020	CMT2
AL2G41760	489.906	-0.943564	0.2349	-4.01688	5.89748e-05	0.000312393	AT1G79790
AL8G44080	125.58	-0.943892	0.171238	-5.51217	3.54434e-08	4.56563e-07	AT5G67260	CYCD3
AL8G26870	1240.48	-0.944451	0.183564	-5.14509	2.67395e-07	2.75317e-06	AT5G52440	HCF106
AL7G15090	326.999	-0.94473	0.21093	-4.47888	7.50358e-06	5.21831e-05	AT4G35950	ARAC6,ATRAC6,ATROP5,RAC2,RAC6,ROP5
AL5G26910	603.978	-0.944872	0.280251	-3.37152	0.00074755	0.00275556	AT3G47620	AtTCP14,TCP14
AL4G38570	217.006	-0.944912	0.266813	-3.54148	0.000397888	0.00160429	AT2G40700
AL3G27030	1801.04	-0.945019	0.268105	-3.52481	0.00042378	0.00169064	AT3G14720	ATMPK19,MPK19
AL7G11580	356.842	-0.945489	0.268536	-3.5209	0.000430081	0.00171164	AT4G39540	ATSK2,SK2
AL6G17900	87.5419	-0.945958	0.284861	-3.32077	0.000897686	0.00321732	AT5G07590
AL5G26200	274.84	-0.947411	0.171614	-5.52058	3.37885e-08	4.37139e-07	AT3G46980	PHT4
AL8G16850	323.558	-0.947465	0.295313	-3.20834	0.00133502	0.00452385	AT5G43450
AL6G31300	1191.27	-0.947644	0.25228	-3.75632	0.00017243	0.000786641	AT5G19770	TUA3
AL4G12790	22.2459	-0.947978	0.291369	-3.25353	0.00113982	0.00395013
AL2G10420	724.033	-0.948103	0.257475	-3.68231	0.000231126	0.00100842	AT1G64430
AL3G19030	589.099	-0.948441	0.201151	-4.71507	2.41633e-06	1.92506e-05	AT3G07670
AL3G54160	4360.17	-0.94885	0.169073	-5.61208	1.99911e-08	2.72092e-07	AT2G20890	PSB29,THF1
AL6G12730	367.834	-0.94891	0.190296	-4.9865	6.14833e-07	5.71053e-06	AT3G46100	ATHRS1,HRS1
AL8G14200	157.174	-0.949106	0.177819	-5.33748	9.42478e-08	1.09925e-06	AT5G45040
AL7G29170	748.268	-0.949471	0.251824	-3.77037	0.000163004	0.000750254	AT4G24120	ATYSL1,YSL1
AL1G60760	1359.41	-0.950205	0.231637	-4.10213	4.09368e-05	0.000226944	AT1G52510
AL3G35050	147.496	-0.95086	0.265213	-3.58528	0.000336721	0.00139136	AT3G21110	ATPURC,PUR7,PURC
AL8G37960	44.9905	-0.95112	0.288442	-3.29744	0.000975704	0.0034548	AT5G61300
AL8G15300	160.68	-0.95258	0.203703	-4.67632	2.92064e-06	2.27705e-05	AT5G44520
AL6G22120	159.599	-0.952761	0.197554	-4.82279	1.41561e-06	1.18824e-05	AT5G11460
AL1G20430	190.843	-0.95278	0.274089	-3.47617	0.000508628	0.00197874	AT1G09830
AL5G34830	100.796	-0.952881	0.26587	-3.58401	0.000338359	0.00139668	AT3G53850
AL5G35870	368.491	-0.954067	0.248711	-3.83605	0.000125027	0.000597047	AT3G54790
AL5G40370	4006.36	-0.955835	0.164449	-5.81234	6.1604e-09	9.45508e-08	AT3G58610
AL3G32590	34.3176	-0.955934	0.283372	-3.37342	0.000742414	0.0027396	AT3G19210	ATRAD54,CHR25,RAD54
AL6G52090	2599.13	-0.955942	0.21425	-4.46181	8.12691e-06	5.58776e-05	AT4G01310
AL6G49650	15127.4	-0.956215	0.241268	-3.96329	7.39231e-05	0.000381144	AT4G03280	PETC,PGR1
AL7G21080	599.842	-0.956442	0.175625	-5.44593	5.15344e-08	6.39279e-07	AT4G30993
AL6G18870	1217.92	-0.956565	0.273833	-3.49325	0.000477186	0.00187017	AT5G08410	FTRA2
AL1G24430	3419.28	-0.956829	0.2277	-4.20216	2.64385e-05	0.000155399	AT1G12800
AL6G39790	606.242	-0.956907	0.261772	-3.6555	0.000256685	0.00110157	AT5G27290
AL7G15700	413.133	-0.957398	0.220483	-4.34228	1.41012e-05	9.06019e-05	AT4G35470	PIRL4
AL3G24710	35.0974	-0.957605	0.28687	-3.33812	0.000843485	0.00305201	AT3G12990	RRP45a
AL7G42820	86.0146	-0.958159	0.238713	-4.01385	5.97354e-05	0.00031593	AT4G13690
AL4G25000	545.379	-0.95873	0.17456	-5.49226	3.96822e-08	5.05282e-07	AT2G30170
AL6G25060	432.123	-0.958757	0.247276	-3.87728	0.00010563	0.000517393	AT3G46610
AL3G33900	118.057	-0.960128	0.25432	-3.77527	0.000159834	0.000737945	AT3G20200
AL5G22540	188.255	-0.960645	0.251988	-3.81227	0.000137696	0.000648438	AT3G44380
AL7G18780	851.266	-0.960945	0.2047	-4.69441	2.67375e-06	2.10617e-05	AT4G32915
AL6G35050	105.634	-0.962316	0.285561	-3.36991	0.000751921	0.00276825	AT5G23770	ATDUF8,DUF8
AL5G19980	320.962	-0.96293	0.290805	-3.31126	0.000928763	0.00331298	AT3G30300
AL7G13030	38.9434	-0.963385	0.228449	-4.21707	2.47501e-05	0.00014711	AT1G50240	FU
AL1G15000	349.954	-0.96411	0.191463	-5.0355	4.76611e-07	4.57673e-06	AT1G05230	HDG2
AL4G41140	2354.85	-0.964573	0.206573	-4.6694	3.02087e-06	2.33859e-05	AT2G42590	GF14 MU,GRF9
AL1G26300	255.049	-0.964808	0.237823	-4.05683	4.97426e-05	0.00026863	AT1G14410	ATWHY1,PTAC1,WHY1
AL4G31550	535.232	-0.965161	0.193362	-4.99147	5.99208e-07	5.58721e-06	AT2G35500	SKL2
AL7G29550	131.363	-0.966045	0.283404	-3.40872	0.00065269	0.00245222	AT4G23800
AL5G11580	34.0936	-0.966073	0.291348	-3.31587	0.000913591	0.00326694	AT2G02360	AtPP2-B10,PP2-B10
AL1G57840	4664.77	-0.966132	0.259115	-3.72858	0.000192561	0.000864346	AT1G50250	FTSH1
AL1G14330	180.923	-0.966252	0.250723	-3.85386	0.00011627	0.000561648	AT1G04640	LIP2
AL2G36450	303.85	-0.967398	0.1961	-4.93318	8.09004e-07	7.27554e-06	AT1G76350
AL4G31920	683.272	-0.967806	0.169611	-5.70604	1.15637e-08	1.66933e-07	AT2G35800
AL1G51790	3360.17	-0.967811	0.225415	-4.29346	1.75914e-05	0.000109366	AT1G43670
AL3G34890	164.607	-0.968367	0.175291	-5.52433	3.30753e-08	4.2978e-07	AT3G20930
AL1G45870	1093.11	-0.968509	0.162475	-5.96096	2.50758e-09	4.19782e-08	AT1G31800	CYP97A3,LUT5
AL7G26050	298.439	-0.968862	0.274103	-3.53466	0.000408293	0.00163875	AT4G26780	AR192
AL7G15340	469.117	-0.969882	0.222448	-4.36003	1.30046e-05	8.42607e-05	AT4G35760
AL7G42860	361.694	-0.971606	0.140468	-6.91693	4.61526e-12	1.34805e-10	AT4G13670	PTAC5
AL7G12710	32189	-0.971775	0.247593	-3.92488	8.67728e-05	0.000437447	AT4G37930	SHM1,SHMT1,STM
AL6G39450	652.978	-0.972081	0.224774	-4.32471	1.52733e-05	9.70271e-05	AT5G27560
AL1G58860	333.163	-0.972122	0.261112	-3.72301	0.000196864	0.000878912	AT1G51060	HTA10
AL3G15250	150.994	-0.973024	0.217345	-4.47687	7.57456e-06	5.26153e-05	AT3G04940	ATCYSD1,CYSD1
AL2G32090	42.5779	-0.973292	0.281092	-3.46253	0.000535118	0.00206726	AT1G72420
AL6G32280	3690.93	-0.974581	0.155167	-6.28085	3.36731e-10	6.96427e-09	AT5G20720	ATCPN21,CHCPN10,CPN10,CPN20,CPN21
AL5G26940	1853.69	-0.975166	0.24024	-4.05914	4.92539e-05	0.000266414	AT3G47650
AL7G25590	161.776	-0.976652	0.199942	-4.88467	1.036e-06	9.04365e-06	AT4G27230	HTA2
AL5G26220	301.8	-0.976867	0.16004	-6.1039	1.03513e-09	1.91462e-08	AT3G47000
AL6G35340	412.674	-0.977074	0.167956	-5.81746	5.97494e-09	9.20606e-08	AT5G24020	ARC11,ATMIND1,MIND
AL3G26350	295.632	-0.977375	0.276555	-3.53411	0.000409152	0.00164164	AT3G14120
AL2G28320	155.392	-0.977547	0.295388	-3.30937	0.000935073	0.00333225	AT1G69230	SP1L2
AL4G11170	161.243	-0.978673	0.155957	-6.27526	3.4905e-10	7.18783e-09	AT2G21860
AL6G16810	97.75	-0.978804	0.26002	-3.76434	0.000166992	0.00076565	AT5G06710	HAT14
AL1G57960	1626.82	-0.979798	0.215576	-4.54502	5.49288e-06	3.98045e-05	AT1G50320	ATHX,ATX,THX
AL8G19790	479.573	-0.980863	0.297023	-3.30231	0.000958928	0.00340452	AT5G47820	FRA1
AL4G35690	52.2303	-0.981324	0.188746	-5.19918	2.00175e-07	2.13301e-06	AT2G38420
AL4G41190	53.8154	-0.98255	0.269648	-3.64382	0.000268618	0.00114575	AT2G42640
AL6G31010	439.137	-0.982682	0.21856	-4.49616	6.91912e-06	4.8686e-05	AT5G19500
AL5G46350	3396.81	-0.982957	0.185025	-5.31257	1.08089e-07	1.24483e-06	AT3G63490
AL1G60750	93.0256	-0.983119	0.286229	-3.43473	0.000593139	0.00226168	AT1G52500	ATFPG-1,ATFPG-2,ATMMH-1,ATMMH-2,FPG-1,FPG-2,MMH-1,MMH-2
AL1G20390	92.96	-0.983589	0.203304	-4.83802	1.31137e-06	1.11411e-05	AT1G09810	ECT11
AL7G46790	156.717	-0.983915	0.289026	-3.40424	0.000663474	0.00248646
AL8G40480	296.594	-0.985541	0.268654	-3.66845	0.00024403	0.00105544	AT4G10400
AL4G42920	512.948	-0.985999	0.255168	-3.86412	0.00011149	0.000542031	AT2G44050	COS1
AL5G41245	215.469	-0.986454	0.265045	-3.72184	0.000197775	0.000882314	AT4G37510
AL6G11300	94.1029	-0.986953	0.253265	-3.89692	9.7422e-05	0.000483152	AT1G12350	ATCOAB,COAB
AL8G26300	3351.13	-0.988386	0.217293	-4.54863	5.39953e-06	3.91761e-05	AT5G51970
AL6G49940	480.195	-0.9889	0.23193	-4.26378	2.00994e-05	0.000122987	AT4G02990
AL7G30870	169.183	-0.989603	0.242883	-4.0744	4.6134e-05	0.000252117	AT4G22730
AL3G14980	165.226	-0.991	0.290517	-3.41116	0.000646874	0.00243306	AT3G04820
AL1G33980	824.407	-0.991361	0.182973	-5.41806	6.02485e-08	7.35495e-07	AT1G20950
AL8G12170	892.662	-0.991427	0.199743	-4.96351	6.9231e-07	6.32647e-06	AT5G46290	KAS I,KAS1
AL3G40252	67.4397	-0.99208	0.303808	-3.26548	0.00109277	0.00381093	AT3G24630
AL4G29420	33.8006	-0.992485	0.262395	-3.78241	0.000155319	0.000719192	AT2G33735
AL6G18880	292.359	-0.99296	0.156656	-6.33846	2.32077e-10	4.9637e-09	AT5G08415
AL5G16160	315.52	-0.993046	0.276714	-3.58871	0.000332319	0.00137772	AT3G27050
AL8G41740	382.989	-0.993403	0.177875	-5.58483	2.33931e-08	3.1444e-07	AT5G64380
AL5G37810	191.371	-0.993991	0.279144	-3.56086	0.000369642	0.00150467	AT3G56480
AL3G29930	249.981	-0.994527	0.214779	-4.63047	3.64839e-06	2.75714e-05	AT3G16950	LPD1,ptlpd1
AL6G21210	360.04	-0.994919	0.19119	-5.20381	1.95243e-07	2.08982e-06	AT5G10690
AL4G13780	790.549	-0.995182	0.266909	-3.72855	0.000192585	0.000864346	AT2G23760	BLH4,SAW2
AL7G31990	189.156	-0.995821	0.255496	-3.8976	9.71509e-05	0.000482109	AT4G39280
AL3G23220	734.682	-0.997051	0.301712	-3.30465	0.000950959	0.00338026	AT3G11670	DGD1
AL8G14900	1035.6	-0.997245	0.240653	-4.14391	3.41431e-05	0.000194305	AT5G44650	AtCEST,CEST
AL2G12820	49.4651	-0.997433	0.251696	-3.96285	7.40609e-05	0.000381689	AT1G62670	RPF2
AL7G20710	47.6869	-0.9978	0.252254	-3.95553	7.63647e-05	0.000391865	AT4G31360
AL6G20650	274.143	-0.997864	0.208542	-4.78494	1.71037e-06	1.41224e-05	AT5G10160
AL6G28720	363.014	-0.997927	0.2665	-3.74457	0.000180705	0.000819368	AT5G17630
AL7G17070	361.331	-0.998484	0.27842	-3.58626	0.00033546	0.0013876
AL6G26370	206.275	-0.998866	0.192993	-5.17567	2.271e-07	2.38787e-06	AT5G15520
AL1G28690	165.504	-0.999276	0.184847	-5.40595	6.4465e-08	7.82555e-07	AT1G16520
AL4G33430	157.482	-0.999692	0.296865	-3.3675	0.000758544	0.00278961	AT2G37080	RIP3
AL1G46800	324.058	-0.999975	0.193665	-5.16343	2.42462e-07	2.52485e-06	AT1G32550
AL2G16790	147.622	-1.00068	0.244854	-4.08685	4.37273e-05	0.000240622	AT1G59960
AL4G22670	1382.54	-1.00094	0.202906	-4.93302	8.09658e-07	7.27867e-06	AT2G27680
AL7G49900	149.15	-1.0011	0.228488	-4.38142	1.1791e-05	7.76334e-05	AT5G40140
AL2G39100	65.8722	-1.00226	0.305234	-3.28357	0.001025	0.00360044	AT1G78700	BEH4
AL1G14900	793.837	-1.0032	0.263383	-3.80892	0.000139573	0.000655978	AT1G05140
AL8G28920	945.359	-1.00408	0.179782	-5.58499	2.33714e-08	3.14333e-07	AT5G53860	emb2737,EMB64
AL1G42880	197.535	-1.00416	0.254475	-3.94599	7.94697e-05	0.000405873	AT1G29170	ATSCAR3,SCAR3,WAVE2
AL3G37100	491.773	-1.00481	0.227815	-4.41062	1.03074e-05	6.90399e-05	AT3G22780	ATTSO1,TSO1
AL5G31010	565.037	-1.00518	0.176049	-5.70965	1.13211e-08	1.64329e-07	AT3G50790
AL1G51030	367.957	-1.00637	0.234408	-4.29324	1.76082e-05	0.000109442	AT1G36390
AL8G16370	724.085	-1.00637	0.23806	-4.22738	2.36425e-05	0.000141267	AT5G43810	AGO10,PNH,ZLL
AL1G36510	140.613	-1.00677	0.198544	-5.07079	3.96171e-07	3.90027e-06	AT1G22950
AL4G44610	669.416	-1.00681	0.199806	-5.03894	4.68122e-07	4.50066e-06	AT2G45440	DHDPS2
AL1G41630	74.8132	-1.00724	0.310428	-3.24468	0.00117585	0.00405608	AT1G28110	SCPL45
AL685U10020	90.6814	-1.00766	0.214563	-4.69633	2.64872e-06	2.08853e-05	AT3G04260	PTAC3
AL1G18510	311.599	-1.00786	0.255107	-3.95075	7.79079e-05	0.00039901	AT1G08130	ATLIG1,LIG1
AL4G19410	215.934	-1.00938	0.210717	-4.79021	1.66606e-06	1.38287e-05	AT2G26550	HO2
AL7G17940	397.985	-1.00954	0.184811	-5.46255	4.69343e-08	5.87728e-07	AT4G33580	ATBCA5,BCA5
AL6G52500	861.169	-1.00963	0.171618	-5.88303	4.02822e-09	6.43137e-08	AT4G00895
AL5G16270	3077.7	-1.01067	0.293428	-3.44435	0.000572427	0.00219324	AT3G27160	GHS1
AL5G23980	37.2556	-1.01092	0.305571	-3.30828	0.000938705	0.00334219	AT3G45420
AL8G34760	126.329	-1.01126	0.29166	-3.46725	0.000525805	0.00203459	AT5G58520
AL5G36810	57.6566	-1.01144	0.307457	-3.2897	0.00100295	0.00353601	AT3G55605
AL6G49730	73.5961	-1.01147	0.269429	-3.75414	0.00017394	0.000792921	AT1G03475	ATCPO-I,HEMF1,LIN2
AL7G45120	553.311	-1.01152	0.162279	-6.23323	4.56915e-10	9.17105e-09	AT5G36170	ATPRFB,HCF109
AL1G61170	2710.62	-1.01208	0.231927	-4.36379	1.27828e-05	8.30499e-05	AT1G52870
AL3G43550	786.272	-1.0129	0.258411	-3.91971	8.86573e-05	0.000445532	AT2G05990	ENR1,MOD1
AL6G12130	236.541	-1.01305	0.234786	-4.31476	1.59776e-05	0.000100807	AT5G02860
AL1G50230	1043.41	-1.01599	0.2739	-3.70934	0.000207802	0.000921178	AT1G35420
AL1G59850	1658.93	-1.01615	0.266216	-3.81699	0.000135088	0.000638292	AT1G51805
AL1G25520	199.331	-1.01685	0.265241	-3.8337	0.00012623	0.000601946	AT1G13730
AL8G36430	122.552	-1.01703	0.241441	-4.21235	2.52723e-05	0.000149802	AT5G59870	HTA6
AL5G42700	183.084	-1.0184	0.217325	-4.68608	2.78485e-06	2.18401e-05	AT3G60440
AL6G33640	410.449	-1.0185	0.300879	-3.38507	0.000711596	0.0026402	AT5G22620
AL7G49340	1180.13	-1.01867	0.299605	-3.40003	0.000673783	0.00251994	AT5G40480	EMB3012
AL2G33720	2560.71	-1.01892	0.260569	-3.91036	9.21573e-05	0.000460787	AT1G73885
AL5G11930	148.853	-1.01973	0.266414	-3.82762	0.000129387	0.00061589	AT2G02740	ATWHY3,PTAC11,WHY3
AL6G44130	1178.19	-1.02002	0.217353	-4.69292	2.69339e-06	2.11954e-05	AT4G10300
AL8G25370	1255	-1.02012	0.247117	-4.12808	3.65805e-05	0.00020635	AT5G51110
AL3G23330	43.4217	-1.02099	0.251757	-4.05544	5.00392e-05	0.000269987	AT3G11760
AL2G12690	406.841	-1.02155	0.242258	-4.21679	2.47809e-05	0.000147257	AT1G62960	ACS10
AL7G13880	153.599	-1.02207	0.314871	-3.246	0.00117041	0.00403966	AT4G37100
AL7G11770	176.385	-1.0226	0.221539	-4.61588	3.91437e-06	2.93856e-05	AT4G39620	ATPPR5,EMB2453
AL8G43840	85.9016	-1.02354	0.317154	-3.22726	0.00124981	0.00427528	AT5G67460
AL5G33500	277.852	-1.02396	0.279265	-3.66665	0.000245752	0.00106134	AT3G52740
AL1G13170	3509.32	-1.0246	0.189892	-5.39567	6.82675e-08	8.24928e-07	AT1G03680	ATHM1,ATM1,THM1,TRX-M1
AL1G51310	291.963	-1.02473	0.263263	-3.89242	9.92512e-05	0.000490792	AT1G42430
AL3G53800	28.439	-1.02487	0.276083	-3.71218	0.000205482	0.000911575	AT2G20710
AL6G35740	1120.57	-1.0253	0.246539	-4.15876	3.19974e-05	0.000183321	AT5G24300	ATSS1,SSI,SSI1
AL5G11290	812.204	-1.02595	0.310092	-3.30853	0.000937875	0.00334073	AT2G02070	AtIDD5,IDD5
AL2G31290	565.841	-1.02662	0.275116	-3.73159	0.000190277	0.000856248	AT1G71720
AL6G40780	1441.32	-1.02686	0.177855	-5.77356	7.76139e-09	1.16201e-07	AT5G28750
AL5G10770	481.972	-1.02773	0.263343	-3.90263	9.5152e-05	0.000473374	AT2G01670	atnudt17,NUDT17
AL8G34350	741.918	-1.02776	0.255245	-4.02659	5.65921e-05	0.000300776	AT5G58250
AL6G40500	414.098	-1.02795	0.312058	-3.29409	0.000987419	0.00348746	AT5G28300
AL8G37050	658.416	-1.02828	0.321593	-3.19746	0.00138641	0.00467804	AT5G60450	ARF4
AL5G37940	48.0525	-1.0287	0.268009	-3.83831	0.000123886	0.000592668	AT3G56570
AL1G44380	323.515	-1.02888	0.318295	-3.23247	0.00122723	0.00421258	AT1G30440
AL1G37160	150.666	-1.02984	0.262437	-3.92413	8.7042e-05	0.000438526	AT1G23360	MENG
AL1G14620	251.562	-1.03098	0.210741	-4.89217	9.97316e-07	8.75733e-06	AT1G04900
AL6G19380	1023.22	-1.03127	0.20451	-5.04266	4.59095e-07	4.42324e-06	AT5G08650
AL4G31500	790.835	-1.03137	0.221672	-4.6527	3.27624e-06	2.51097e-05	AT2G35450
AL5G39470	404.856	-1.03203	0.301452	-3.42354	0.000618105	0.0023415	AT3G57800
AL2G26050	1035.59	-1.03259	0.232806	-4.43542	9.18913e-06	6.22679e-05	AT1G67480
AL5G42810	74.9034	-1.03265	0.216174	-4.77693	1.77991e-06	1.46106e-05	AT3G60510
AL7G45850	611.959	-1.03286	0.280066	-3.6879	0.000226109	0.000988345	AT5G37020	ARF8,ATARF8
AL3G26740	204.934	-1.03287	0.277391	-3.72352	0.000196467	0.000877631	AT3G14390
AL8G11520	1775.08	-1.03324	0.30443	-3.39401	0.000688783	0.00256556	AT5G46800	BOU
AL2G31160	2619.07	-1.03344	0.180015	-5.74084	9.42099e-09	1.39037e-07	AT1G71500
AL4G40430	282.414	-1.03366	0.140117	-7.3771	1.6177e-13	6.06447e-12	AT2G42070	ATNUDT23,ATNUDX23,NUDX23
AL4G19290	175.284	-1.03383	0.173523	-5.95787	2.55541e-09	4.26888e-08	AT2G26470
AL1G51860	102.655	-1.03431	0.212689	-4.86301	1.15616e-06	9.9755e-06	AT1G43770
AL6G18680	1703.48	-1.03472	0.230955	-4.48017	7.45844e-06	5.18843e-05	AT5G08280	HEMC
AL7G10980	430.877	-1.0359	0.267202	-3.87686	0.000105814	0.000518185	AT4G39040
AL2G32070	304.819	-1.03595	0.291852	-3.54956	0.00038588	0.00156089	AT1G72410
AL3G21790	1400.13	-1.03603	0.236877	-4.37371	1.22155e-05	7.99755e-05	AT3G10420
AL8G12180	152.844	-1.03623	0.325435	-3.18415	0.00145182	0.004867	AT5G46280	MCM3
AL3G24470	11533.3	-1.03674	0.239013	-4.3376	1.44044e-05	9.2226e-05	AT3G12780	PGK1
AL5G25520	251.314	-1.03682	0.248956	-4.16468	3.11791e-05	0.000179107	AT3G46630
AL6G51250	469.153	-1.03685	0.161091	-6.43646	1.22289e-10	2.73598e-09	AT4G01995
AL2G14080	41.9039	-1.03721	0.267667	-3.87499	0.00010663	0.000521322	AT1G61970
AL8G38180	31.3143	-1.03917	0.300635	-3.45658	0.000547067	0.00210739	AT5G61490
AL1G48260	424.797	-1.03936	0.156764	-6.63012	3.35405e-11	8.38689e-10	AT1G33810
AL3G12290	1386.32	-1.03971	0.2011	-5.17014	2.33919e-07	2.4509e-06	AT3G02870	VTC4
AL6G27330	531.982	-1.04064	0.307133	-3.38826	0.000703388	0.00261382	AT5G16400	ATF2,TRXF2
AL1G44660	229.986	-1.04074	0.221524	-4.69808	2.62621e-06	2.07215e-05	AT1G30610	EMB2279,EMB88
AL5G42940	379.136	-1.04191	0.244886	-4.25467	2.09356e-05	0.000127331	AT3G60630	ATHAM2,HAM2
AL2G11600	169.474	-1.04225	0.201103	-5.18266	2.18742e-07	2.31018e-06	AT1G63640
AL1G49290	595.444	-1.04315	0.296019	-3.52393	0.000425189	0.00169598	AT1G31190	IMPL1
AL8G29210	318.374	-1.04339	0.188934	-5.52254	3.34128e-08	4.32984e-07	AT5G54090
AL1G33060	232.975	-1.04373	0.280117	-3.72606	0.000194498	0.000870563	AT1G20220
AL3G25420	207.376	-1.04384	0.225186	-4.63544	3.56171e-06	2.70365e-05	AT3G13510
AL7G21300	259.244	-1.04386	0.246956	-4.22692	2.36907e-05	0.000141484	AT4G30825
AL2G26580	287.542	-1.04474	0.270402	-3.86366	0.000111702	0.000542665	AT1G67830	ATFXG1,FXG1
AL6G11510	298.918	-1.04479	0.242849	-4.30222	1.69096e-05	0.000105763	AT5G02250	ATMTRNASEII,EMB2730,RNR1
AL3G27580	1946.64	-1.04507	0.247784	-4.21767	2.46844e-05	0.000146756	AT3G15190
AL1G10470	182.363	-1.04584	0.17833	-5.86465	4.50078e-09	7.11429e-08	AT1G01860	PFC1
AL1G46160	269.098	-1.04669	0.250131	-4.18456	2.85721e-05	0.000166142	AT1G32090
AL2G31530	600.166	-1.04705	0.218061	-4.80163	1.57382e-06	1.31409e-05	AT1G71920	HISN6B
AL8G14810	1602.61	-1.04718	0.237115	-4.41636	1.00377e-05	6.73472e-05	AT5G44720
AL2G36760	182.659	-1.04735	0.273554	-3.82868	0.000128832	0.000613493	AT1G76620
AL8G22140	198.273	-1.0478	0.316705	-3.30843	0.00093819	0.00334135	AT5G48910	LPA66
AL2G28530	872.525	-1.04796	0.196574	-5.3311	9.7619e-08	1.13745e-06	AT1G69420
AL7G23320	485.929	-1.04844	0.245113	-4.27736	1.89122e-05	0.000116573	AT4G29120
AL1G24360	557.083	-1.04865	0.209871	-4.99667	5.8329e-07	5.46017e-06	AT1G12770	EMB1586,ISE1
AL1G20810	95.7862	-1.04878	0.306624	-3.42041	0.000625271	0.00236338	AT1G10120
AL5G40990	547.387	-1.04939	0.218609	-4.80029	1.58438e-06	1.32245e-05	AT3G59100	ATGSL11,gsl11
AL3G32850	105.104	-1.04986	0.321315	-3.2674	0.00108539	0.00378739	AT3G19440
AL7G51010	992.258	-1.05155	0.302918	-3.4714	0.000517761	0.00200705	AT1G17050	SPS2
AL3G21930	243.907	-1.05196	0.316041	-3.32854	0.000873019	0.00314501	AT3G10530
AL2G36590	933.067	-1.05221	0.147722	-7.12288	1.05693e-12	3.47247e-11	AT1G76450
AL8G37490	89.6661	-1.05248	0.241366	-4.36051	1.29761e-05	8.41222e-05	AT5G60870
AL8G18350	667.335	-1.05268	0.285486	-3.68733	0.000226622	0.000990406	AT5G42765
AL6G16190	172.473	-1.05297	0.288918	-3.64455	0.000267863	0.00114294	AT5G06180
AL8G37300	481.538	-1.05306	0.230862	-4.56144	5.08035e-06	3.71773e-05	AT5G60710
AL1G11060	888.025	-1.05328	0.326491	-3.22606	0.00125507	0.00429081	AT1G01390
AL1G44650	257.182	-1.05388	0.297133	-3.54682	0.000389907	0.00157478	AT3G56140
AL3G52530	182.812	-1.0541	0.184817	-5.70345	1.17405e-08	1.68974e-07	AT2G16380
AL4G19340	6611.04	-1.05445	0.236181	-4.46457	8.02312e-06	5.5267e-05	AT2G26500
AL7G42100	826.957	-1.05454	0.282853	-3.72823	0.000192829	0.000864953	AT4G14240
AL1G30780	997.686	-1.05545	0.325605	-3.2415	0.00118903	0.00409502	AT1G18360
AL6G24640	593.942	-1.05569	0.287618	-3.67047	0.000242107	0.00104845	AT5G13980
AL4G29590	57.957	-1.05614	0.287115	-3.67844	0.000234665	0.00102069	AT2G33820	ATMBAC1,MBAC1
AL4G25450	25316.9	-1.05646	0.314165	-3.36276	0.000771673	0.00282756	AT2G30570	PSBW
AL6G23060	2226.22	-1.05714	0.271025	-3.90052	9.59857e-05	0.000477023	AT5G12250	TUB6
AL4G14744	59.0898	-1.0574	0.254567	-4.15373	3.27098e-05	0.000186997	AT2G24350
AL7G15730	351.36	-1.05769	0.290533	-3.64052	0.000272089	0.00115724	AT4G35440	ATCLC-E,CLC-E,CLCE
AL5G37440	119.538	-1.05864	0.265226	-3.99145	6.56696e-05	0.000342671	AT3G56120
AL1G27800	5166.59	-1.05867	0.237168	-4.46377	8.05287e-06	5.54042e-05	AT1G15690	ATAVP3,AtVHP1
AL8G28500	41.7656	-1.05943	0.319975	-3.31099	0.000929677	0.0033155	AT5G53635
AL5G36130	188.81	-1.05959	0.25361	-4.17805	2.94023e-05	0.000170049	AT3G55010	ATPURM,PUR5
AL3G52570	303.326	-1.06019	0.248258	-4.27053	1.95012e-05	0.0001198	AT2G16400	BLH7
AL3G18820	62.902	-1.06047	0.255987	-4.14266	3.43307e-05	0.000195279	AT3G07500
AL8G44680	105.981	-1.06093	0.305011	-3.47832	0.000504568	0.00196391	AT5G66770
AL8G39650	1819.59	-1.06124	0.313105	-3.38942	0.000700404	0.00260395	AT5G62670	AHA11,HA11
AL5G28380	551.406	-1.06219	0.260117	-4.08351	4.43596e-05	0.000243411	AT3G48870	ATCLPC,ATHSP93-III,HSP93-III
AL3G23540	539.709	-1.06257	0.220113	-4.82739	1.38337e-06	1.16695e-05	AT3G11945	ATHST,HST,PDS2
AL1G39160	138.785	-1.06277	0.224334	-4.73746	2.16418e-06	1.74166e-05	AT1G26570	ATUGD1,UGD1
AL6G50140	455.319	-1.06343	0.212247	-5.01036	5.43293e-07	5.13014e-06	AT4G02790
AL2G28960	97.5744	-1.0638	0.32406	-3.28273	0.00102806	0.00361066	AT1G69770	CMT3
AL7G14190	2156.7	-1.06392	0.269404	-3.94916	7.84262e-05	0.000400974	AT4G36810	GGPS1
AL851U10010	144.789	-1.06397	0.206325	-5.15677	2.51242e-07	2.60488e-06	AT1G50320	ATHX,ATX,THX
AL1G49410	339.773	-1.06415	0.320757	-3.31763	0.000907853	0.00324972	AT1G31650	ATROPGEF14,ROPGEF14
AL1G11700	135.756	-1.06436	0.292201	-3.64255	0.000269948	0.00114957
AL5G43390	148.17	-1.06456	0.32687	-3.25684	0.00112658	0.00390995	AT3G61150	HD-GL2-1,HDG1
AL1G47780	74.5433	-1.06505	0.328014	-3.24695	0.00116648	0.00402843	AT1G33400
AL2G26400	2480	-1.06574	0.218795	-4.87095	1.11064e-06	9.63512e-06	AT1G67700
AL6G20820	62.6706	-1.06587	0.330009	-3.22982	0.0012387	0.00424291	AT5G10320
AL6G50510	3205.49	-1.06631	0.226086	-4.7164	2.40049e-06	1.91693e-05	AT4G02530
AL3G45550	84.8808	-1.06637	0.319151	-3.34126	0.000833995	0.00302364	AT2G13690
AL7G26870	521.171	-1.06666	0.258873	-4.12041	3.78204e-05	0.000212268	AT4G26110	ATNAP1
AL7G21270	103.795	-1.06691	0.293629	-3.63353	0.000279566	0.00118481	AT4G30845
AL8G14380	169.877	-1.06709	0.218274	-4.88876	1.01472e-06	8.88411e-06	AT5G45040
AL4G16210	4140.62	-1.06713	0.229298	-4.65391	3.25707e-06	2.49789e-05	AT2G25080	ATGPX1,GPX1
AL6G21070	929.682	-1.06793	0.203177	-5.25616	1.47095e-07	1.62563e-06	AT5G10540
AL5G19290	122.203	-1.06801	0.334442	-3.19342	0.001406	0.00473266	AT3G29290	emb2076
AL3G30010	37.1389	-1.06898	0.323211	-3.30736	0.000941793	0.00335118	AT3G17030
AL8G31000	137.227	-1.06971	0.29365	-3.64281	0.000269673	0.00114881	AT5G55470	ATNHX3,NHX3
AL4G10420	1022	-1.06982	0.22762	-4.70003	2.60117e-06	2.05512e-05	AT2G21280	ATSULA,GC1,SULA
AL8G27640	511.493	-1.07003	0.250959	-4.26375	2.01025e-05	0.000122987	AT5G53020
AL1G29630	927.524	-1.07041	0.246777	-4.33754	1.44086e-05	9.22282e-05	AT1G17360
AL5G25720	972.646	-1.07104	0.267451	-4.00463	6.21152e-05	0.000326125	AT3G46740	MAR1,TOC75-III
AL7G37000	2620.5	-1.07164	0.269887	-3.97072	7.16558e-05	0.000370497	AT4G17600	LIL3:1
AL5G13000	174.67	-1.07172	0.303428	-3.53205	0.00041235	0.00165308	AT2G03310
AL7G38670	732.763	-1.0726	0.293785	-3.65098	0.000261242	0.0011187	AT4G16370	ATOPT3,OPT3
AL4G45080	26.2977	-1.07262	0.262741	-4.08241	4.45703e-05	0.000244413	AT2G45870
AL2G17820	65.5261	-1.07292	0.280472	-3.82542	0.000130551	0.000620563	AT1G59620	CW9
AL6G16760	283.998	-1.07348	0.204517	-5.24884	1.53063e-07	1.68245e-06	AT5G06670
AL3G49850	56.6204	-1.07372	0.302821	-3.54572	0.000391548	0.00158087	AT2G17033
AL1G21890	571.587	-1.07415	0.224733	-4.77967	1.75587e-06	1.44482e-05	AT1G10910
AL4G45020	479.172	-1.07489	0.240265	-4.47377	7.6851e-06	5.32588e-05	AT2G45810
AL1G40640	614.77	-1.07492	0.211917	-5.07238	3.92862e-07	3.8725e-06	AT1G24280	G6PD3
AL283U10010	92.8612	-1.07494	0.251503	-4.27407	1.91933e-05	0.000118122	AT2G30890
AL3G48050	709.18	-1.07518	0.186747	-5.75741	8.54161e-09	1.26845e-07	AT2G20050
AL6G43370	134.982	-1.07521	0.255529	-4.20777	2.57901e-05	0.000152197	AT1G34120	AT5P1,AT5PTASE1,ATIP5PI,IP5PI
AL1G49700	27.6428	-1.07577	0.294354	-3.65467	0.000257514	0.00110433	AT1G31335
AL8G25030	392.815	-1.0758	0.244731	-4.39585	1.10341e-05	7.33504e-05	AT5G50860
AL8G27460	456.543	-1.07582	0.223645	-4.81038	1.50642e-06	1.26136e-05	AT5G52960
AL1G22500	356.994	-1.07621	0.247569	-4.34712	1.37934e-05	8.89121e-05	AT1G11410
AL3G41600	664.547	-1.07805	0.205313	-5.25079	1.51451e-07	1.66758e-06	AT3G25480
AL8G42510	431.742	-1.0784	0.226002	-4.77163	1.82742e-06	1.49903e-05	AT5G65010	ASN2
AL1G20210	291.398	-1.07857	0.196711	-5.48303	4.18105e-08	5.30544e-07	AT1G09660
AL7G32500	35.6214	-1.07874	0.301391	-3.57919	0.000344665	0.00141714	AT4G21530
AL1G30920	34.1975	-1.07909	0.241147	-4.4748	7.64822e-06	5.30341e-05	AT1G18485
AL4G38220	1466.02	-1.07916	0.282575	-3.819	0.000133991	0.000633875	AT2G40400
AL6G22640	500.488	-1.08012	0.289245	-3.73428	0.000188255	0.000847949	AT5G11880
AL1G27890	101.507	-1.0807	0.279977	-3.85997	0.000113401	0.000549686	AT1G80530
AL7G52060	1354.35	-1.08105	0.187281	-5.77233	7.8182e-09	1.16978e-07	AT5G38510
AL2G39060	83.5558	-1.08159	0.229382	-4.71524	2.41431e-06	1.92409e-05	AT1G78650	POLD3
AL5G46270	3368.49	-1.08199	0.273885	-3.95053	7.79785e-05	0.0003992	AT3G63410	APG1,E37,IEP37,VTE3
AL5G37460	716.088	-1.08214	0.159532	-6.7832	1.17543e-11	3.18691e-10	AT3G56140
AL7G14490	57.1433	-1.08228	0.315931	-3.42567	0.000613275	0.0023258	AT4G36580
AL2G36070	150.773	-1.0825	0.18981	-5.70307	1.1767e-08	1.69253e-07	AT1G76050
AL5G25400	651.31	-1.08338	0.233958	-4.63063	3.64552e-06	2.75672e-05	AT3G46540
AL4G37080	704.226	-1.08338	0.276099	-3.92389	8.71291e-05	0.000438686	AT2G39670
AL1G33810	566.054	-1.08409	0.24133	-4.49215	7.05066e-06	4.95252e-05	AT1G20810
AL1G56480	30.8618	-1.08411	0.297973	-3.6383	0.000274448	0.00116561	AT3G46220
AL6G25020	2077.49	-1.08471	0.222103	-4.88381	1.04053e-06	9.07984e-06	AT5G14320
AL4G30070	43.6456	-1.08521	0.298854	-3.63123	0.000282072	0.0011939	AT2G34170
AL3G10680	116.078	-1.0853	0.303867	-3.57161	0.00035479	0.00145341	AT3G01490
AL1G35380	602.59	-1.08544	0.322456	-3.36615	0.000762248	0.00279805	AT1G21980	ATPIP5K1,ATPIPK1,PIP5K1
AL7G13520	282.442	-1.08572	0.30366	-3.57545	0.000349631	0.00143499	AT4G37320	CYP81D5
AL2G37690	1159.51	-1.08591	0.285905	-3.79816	0.000145775	0.000681228	AT1G77490	TAPX
AL7G32950	67.4867	-1.08626	0.228692	-4.7499	2.03515e-06	1.64953e-05	AT4G21170
AL4G14470	149.732	-1.08705	0.271441	-4.00475	6.20829e-05	0.000326117	AT2G24230
AL6G39840	232.74	-1.08745	0.277519	-3.91846	8.91147e-05	0.000447548	AT5G27270	EMB976
AL4G39980	1495.7	-1.08774	0.235924	-4.61056	4.01582e-06	3.00524e-05	AT2G41680	NTRC
AL1G60390	3108.93	-1.08789	0.233195	-4.66514	3.08403e-06	2.37975e-05	AT1G52220
AL3G27460	372.52	-1.08789	0.181941	-5.97939	2.2398e-09	3.78952e-08	AT3G15110
AL7G22790	426.385	-1.08799	0.224119	-4.85454	1.20669e-06	1.03514e-05	AT4G29590
AL5G36480	116.061	-1.08837	0.293498	-3.70826	0.000208691	0.000924591	AT3G55340	PHIP1
AL5G22070	32.9149	-1.08861	0.314298	-3.46361	0.000532979	0.00206	AT3G44050
AL7G25980	693.717	-1.08884	0.136665	-7.96726	1.62231e-15	8.28738e-14	AT4G26860
AL3G47830	3766.75	-1.0896	0.269781	-4.03881	5.37223e-05	0.000287319	AT2G20260	PSAE-2
AL2G33320	192.862	-1.09006	0.283899	-3.83959	0.000123241	0.000589938	AT1G18260
AL5G44450	3164.81	-1.09085	0.287496	-3.79432	0.000148047	0.000689949	AT3G61870
AL6G52150	28.5967	-1.09113	0.284128	-3.84027	0.000122899	0.000588435	AT4G01230
AL6G52210	14588.7	-1.09131	0.237042	-4.60387	4.1472e-06	3.09383e-05	AT4G01150
AL6G25770	1432.34	-1.09191	0.168718	-6.47179	9.68466e-11	2.22532e-09	AT5G14970
AL2G13770	23.3225	-1.09253	0.298484	-3.66028	0.000251941	0.00108277	AT1G62150
AL3G51110	240.036	-1.09322	0.271342	-4.02893	5.60324e-05	0.000298134	AT5G63040
AL8G11990	695.85	-1.09494	0.146395	-7.47936	7.46851e-14	2.94839e-12	AT5G46420
AL2G26010	342.971	-1.09497	0.217712	-5.02944	4.91903e-07	4.71596e-06	AT1G67440	emb1688
AL4G10440	408.298	-1.09565	0.298536	-3.67007	0.000242482	0.00104951	AT2G21300
AL2G37770	318.775	-1.09765	0.313297	-3.50356	0.000459091	0.00180938	AT1G77550
AL7G12730	1820.01	-1.09797	0.273643	-4.01243	6.00981e-05	0.000317496	AT4G37920
AL4G47530	949.733	-1.09899	0.244769	-4.48993	7.12461e-06	4.99562e-05	AT2G47940	DEGP2
AL8G12190	552.468	-1.09907	0.329198	-3.33863	0.000841921	0.00304681	AT5G46260
AL1G23840	107.039	-1.10055	0.298571	-3.68604	0.000227768	0.000994867	AT1G12480	CDI3,OZS1,RCD3,SLAC1
AL1G49680	129.429	-1.10059	0.304993	-3.60856	0.000307899	0.00128973	AT1G31350	KUF1
AL4G23930	838.127	-1.10087	0.235605	-4.67252	2.97532e-06	2.31463e-05	AT2G29370
AL4G37660	63.091	-1.10138	0.28071	-3.92357	8.72481e-05	0.000439007	AT2G40020
AL5G46400	1978.25	-1.10154	0.297304	-3.70511	0.000211302	0.000934777	AT3G63540
AL3G51510	102.025	-1.1028	0.188035	-5.86485	4.49536e-09	7.11044e-08	AT2G18245
AL8G15860	71.3499	-1.10313	0.284135	-3.8824	0.000103429	0.000508391	AT5G44160	NUC
AL6G14250	159.381	-1.10335	0.263767	-4.18306	2.87614e-05	0.000167073	AT5G04620	ATBIOF,BIOF
AL1G48710	48.0019	-1.10594	0.326975	-3.38235	0.000718684	0.00266318	AT1G34210	ATSERK2,SERK2
AL7G46670	147.454	-1.10608	0.280818	-3.93876	8.19024e-05	0.000416333	AT5G37790
AL5G36280	129.126	-1.10615	0.269532	-4.10398	4.06111e-05	0.000225349	AT3G55160
AL1G48240	50.3407	-1.10634	0.307595	-3.59675	0.000322217	0.00134356	AT3G53690
AL1G26360	206.042	-1.10672	0.25797	-4.29011	1.78581e-05	0.000110764	AT1G14460
AL4G36840	599.732	-1.10674	0.336977	-3.28432	0.00102229	0.00359305	AT2G39450	ATMTP11,MTP11
AL5G44340	303.873	-1.10677	0.315423	-3.50883	0.000450084	0.00177948	AT3G61780	emb1703
AL6G31770	346.633	-1.10694	0.226512	-4.88687	1.02451e-06	8.95314e-06	AT5G20220
AL5G36160	735.933	-1.10763	0.21663	-5.11302	3.17048e-07	3.19261e-06	AT3G55040	GSTL2
AL7G15120	304.464	-1.10803	0.278333	-3.98094	6.86434e-05	0.000356703	AT4G35920	MCA1
AL8G29170	22.877	-1.10846	0.337998	-3.27949	0.00103994	0.00364646	AT5G65600
AL8G22000	513.213	-1.10888	0.184389	-6.01381	1.81216e-09	3.14191e-08	AT5G48830
AL2G11570	279.232	-1.10949	0.267439	-4.14857	3.34555e-05	0.000190816	AT1G63660
AL2G12110	96.1572	-1.10989	0.267536	-4.14856	3.34579e-05	0.000190816	AT1G63250
AL5G10660	74.4278	-1.11003	0.253074	-4.38619	1.15352e-05	7.61072e-05
AL1G52590	1126.92	-1.11112	0.274128	-4.0533	5.05002e-05	0.000272043	AT1G44920
AL2G10880	576.333	-1.11163	0.249007	-4.46425	8.03503e-06	5.52994e-05	AT1G64150
AL6G52070	327.256	-1.11206	0.32638	-3.40726	0.000656185	0.00246263	AT4G01330
AL4G27180	309.328	-1.11247	0.339289	-3.27882	0.00104242	0.00365461	AT2G31890	ATRAP,RAP
AL7G41510	54.2683	-1.11262	0.330498	-3.3665	0.000761278	0.00279621	AT1G12220	RPS5
AL2G19270	3588.93	-1.11362	0.349205	-3.18901	0.00142763	0.00479739	AT1G64860	RPOD1,SIG1,SIG2,SIGA,SIGB
AL6G41630	2202.4	-1.11376	0.256548	-4.34134	1.41619e-05	9.09178e-05	AT4G08920	ATCRY1,BLU1,CRY1,HY4,OOP2
AL6G14130	889.79	-1.11391	0.293178	-3.79943	0.000145031	0.000678018	AT5G04490	VTE5
AL7G45100	648.201	-1.11438	0.231162	-4.82077	1.43004e-06	1.19993e-05	AT5G36120	atylmg3,CCB3,YLMG3
AL1G41940	603.607	-1.11441	0.213081	-5.22999	1.69519e-07	1.83762e-06	AT1G28340	AtRLP4,RLP4
AL6G27490	536.203	-1.11455	0.255174	-4.36782	1.25495e-05	8.18693e-05	AT3G02830	ZFN1
AL6G22110	942.379	-1.11458	0.221148	-5.03997	4.65607e-07	4.48011e-06	AT5G11450
AL1G62470	514.3	-1.11504	0.25739	-4.33211	1.47688e-05	9.42299e-05	AT1G53800
AL5G36570	97.992	-1.11525	0.28078	-3.97199	7.12758e-05	0.000369173	AT3G55420
AL8G18495	574.55	-1.11555	0.329849	-3.382	0.000719594	0.00266614	AT1G47490	ATRBP47C,RBP47C
AL1G24320	57.1719	-1.1165	0.328358	-3.40024	0.000673258	0.00251837	AT1G12730
AL7G24390	204.459	-1.11704	0.156021	-7.15952	8.09593e-13	2.71113e-11	AT4G28210	emb1923
AL1G63500	3936.09	-1.11733	0.236023	-4.734	2.20137e-06	1.77039e-05	AT1G55480	ZKT
AL1G18700	46.5709	-1.11849	0.315157	-3.54899	0.000386716	0.00156374	AT1G08300	NVL
AL6G28970	1712.7	-1.11853	0.200317	-5.58382	2.35295e-08	3.16095e-07	AT5G17870	PSRP6
AL1G14110	208.188	-1.11957	0.189466	-5.90907	3.44042e-09	5.58276e-08	AT2G33450
AL163U10030	74.6788	-1.12035	0.219215	-5.11073	3.20913e-07	3.22607e-06	AT1G06190
AL1G28180	358.251	-1.12067	0.198867	-5.63529	1.74765e-08	2.41826e-07	AT1G16020
AL6G21000	599.841	-1.12068	0.190431	-5.88496	3.98152e-09	6.3868e-08	AT5G10480	PAS2,PEP
AL3G52520	242.958	-1.12141	0.219306	-5.11347	3.16299e-07	3.18641e-06	AT2G16370	THY-1
AL4G19000	49.708	-1.1218	0.303234	-3.69946	0.000216057	0.000952804	AT2G26360
AL8G43010	310.954	-1.12427	0.286516	-3.92392	8.71205e-05	0.000438686	AT5G65440
AL8G32260	475.53	-1.12456	0.220036	-5.11077	3.20846e-07	3.22607e-06	AT5G56500
AL3G49990	19.8103	-1.12473	0.332487	-3.38277	0.000717589	0.00265973	AT2G17140
AL6G25690	979.581	-1.12474	0.227373	-4.94665	7.55005e-07	6.81308e-06	AT5G14910
AL6G32880	542.299	-1.12537	0.235116	-4.78647	1.69741e-06	1.40497e-05	AT5G21920	ATYLMG2,YLMG2
AL6G37790	407.603	-1.12589	0.34242	-3.28805	0.00100882	0.003552	AT5G25840
AL6G34260	247.168	-1.12599	0.274355	-4.10415	4.0581e-05	0.000225234	AT5G23070
AL6G41450	558.786	-1.12629	0.187696	-6.00062	1.9656e-09	3.37598e-08	AT4G09040
AL3G14950	2756.64	-1.12646	0.275275	-4.09214	4.27417e-05	0.000236016	AT3G04790
AL4G22530	93.5792	-1.12677	0.258024	-4.36692	1.2601e-05	8.21244e-05	AT2G27770
AL3G25470	176.849	-1.12698	0.300687	-3.74802	0.000178235	0.000809554	AT3G13560
AL2G10840	71.4134	-1.1274	0.256852	-4.3893	1.13719e-05	7.52382e-05	AT1G64180
AL3G24720	143.619	-1.12837	0.275271	-4.09913	4.14705e-05	0.000229797	AT3G13000
AL5G32160	31.3834	-1.1284	0.329969	-3.41972	0.000626867	0.00236791	AT3G51710
AL3G12040	240.436	-1.12861	0.174759	-6.45806	1.06054e-10	2.39983e-09	AT3G02660	emb2768
AL1G28240	1317.2	-1.12875	0.22324	-5.05622	4.27657e-07	4.16716e-06	AT1G16080
AL4G32330	185.211	-1.12882	0.250475	-4.50673	6.58336e-06	4.65864e-05	AT2G36230	APG10,HISN3
AL2G13010	2106.12	-1.12991	0.283182	-3.99003	6.60639e-05	0.000344351	AT1G62780
AL6G31350	131.127	-1.13026	0.250717	-4.50813	6.54011e-06	4.63217e-05	AT5G19830
AL2G39120	75.9011	-1.13057	0.321366	-3.51801	0.000434799	0.00172795	AT1G78730
AL7G37350	425.664	-1.13092	0.223333	-5.06383	4.10914e-07	4.03041e-06	AT4G17360
AL7G33390	413.491	-1.13101	0.236275	-4.78685	1.69418e-06	1.40313e-05	AT4G20760
AL3G21490	775.379	-1.13228	0.288389	-3.92623	8.62885e-05	0.000435652	AT3G10160	ATDFC,DFC
AL7G33240	108.226	-1.13278	0.256291	-4.41988	9.87543e-06	6.63519e-05	AT4G20910	CRM2,HEN1
AL8G28950	371.774	-1.13361	0.332227	-3.41216	0.000644509	0.00242619	AT5G53880
AL2G20930	121.597	-1.1337	0.227509	-4.98308	6.25806e-07	5.80015e-06	ATCG00190
AL8G23720	480.433	-1.13492	0.243396	-4.66284	3.11869e-06	2.40505e-05	AT5G49760
AL3G38710	4255.07	-1.13495	0.281457	-4.0324	5.52094e-05	0.000294479	AT3G23810	ATSAHH2,SAHH2
AL6G29840	242.406	-1.13564	0.190798	-5.95206	2.64793e-09	4.41415e-08	AT5G18570	ATOBGC,CPSAR1,EMB269
AL1G37100	17343	-1.13611	0.336515	-3.37611	0.000735193	0.00271506	AT1G23310	AOAT1,GGAT1,GGT1
AL1G33610	755.334	-1.13694	0.27294	-4.16553	3.10632e-05	0.000178613	AT1G20650
AL8G26370	1761.14	-1.1371	0.344494	-3.30079	0.000964113	0.00341936	AT5G52030
AL7G28960	5835.27	-1.13769	0.166274	-6.84224	7.79648e-12	2.16311e-10	AT4G24280	cpHsc70-1
AL4G20050	131.516	-1.13813	0.246367	-4.61966	3.84362e-06	2.89183e-05	AT2G26840
AL2G25440	144.201	-1.13853	0.201034	-5.66337	1.48428e-08	2.08825e-07	AT1G67080	ABA4
AL5G17600	277.988	-1.13905	0.325092	-3.50379	0.000458691	0.00180811	AT3G28070
AL4G42620	2691.2	-1.13922	0.218705	-5.20893	1.89933e-07	2.0394e-06	AT2G43750	ACS1,ATCS-B,CPACS1,OASB
AL2G23550	3248.48	-1.13997	0.22459	-5.07578	3.85914e-07	3.81349e-06	AT1G65960	GAD2
AL4G10400	42.3248	-1.14124	0.314829	-3.62496	0.00028901	0.00121984	AT2G21260
AL6G13700	55.2575	-1.14244	0.248508	-4.59718	4.28252e-06	3.1838e-05	AT5G04070
AL4G36080	323.595	-1.14296	0.194226	-5.88468	3.98821e-09	6.38893e-08	AT2G38780
AL8G24200	426.177	-1.14328	0.203659	-5.61371	1.98033e-08	2.69999e-07	AT5G50180
AL2G13230	315.509	-1.14349	0.301872	-3.78801	0.00015186	0.000705648	AT1G62640	KAS III
AL8G25850	420.044	-1.14392	0.175033	-6.53547	6.341e-11	1.50646e-09	AT5G51545	LPA2
AL3G42820	1388.34	-1.14451	0.223218	-5.1273	2.93934e-07	2.98384e-06	AT2G05310
AL1G52110	993.723	-1.14456	0.324951	-3.52224	0.00042791	0.0017037	AT1G44000
AL2G41230	168.865	-1.14456	0.348297	-3.28616	0.00101564	0.00357283	AT1G80270	PPR596
AL7G42690	878.277	-1.14461	0.340521	-3.36135	0.00077563	0.0028371	AT4G13830	J20
AL5G10630	1043.85	-1.14522	0.213701	-5.359	8.36856e-08	9.9557e-07	AT2G01570	RGA,RGA1
AL1G58530	1079.76	-1.14552	0.332873	-3.44131	0.000578894	0.00221408	AT1G50840	POLGAMMA2
AL5G44330	358.023	-1.14642	0.1967	-5.82825	5.60115e-09	8.68069e-08	AT3G61770
AL3G22630	139.78	-1.14643	0.279417	-4.10295	4.07915e-05	0.000226245	AT3G11090	LBD21
AL1G10350	196.333	-1.14678	0.273003	-4.20062	2.66184e-05	0.000156419	AT1G01970
AL7G14700	832.289	-1.14863	0.153886	-7.46414	8.38455e-14	3.29908e-12	AT4G36390
AL7G22550	480.702	-1.1489	0.342639	-3.35308	0.000799177	0.00290982	AT4G29750
AL1G58910	2024.63	-1.14953	0.195899	-5.86799	4.41107e-09	7.00036e-08	AT1G51110
AL5G45680	80.2061	-1.15026	0.221841	-5.18507	2.15928e-07	2.28554e-06	AT1G21150
AL1G33410	20.2596	-1.15032	0.353713	-3.25214	0.00114541	0.00396588	AT1G20480
AL7G13170	506.55	-1.15173	0.34579	-3.33072	0.000866201	0.00312423	AT4G37590	NPY5
AL7G31460	556.525	-1.15266	0.307094	-3.75343	0.000174429	0.000794846	AT4G22190
AL1G10230	38.0871	-1.1535	0.293884	-3.92501	8.67276e-05	0.000437312	AT1G02060
AL4G30870	1198.22	-1.15361	0.248165	-4.64855	3.34272e-06	2.55534e-05	AT2G34860	EDA3
AL7G26780	236.987	-1.15428	0.326521	-3.53507	0.00040766	0.00163676	AT4G26190
AL3G46640	24.2963	-1.15459	0.324783	-3.55495	0.000378052	0.00153366	AT2G14860
AL1G36100	405.816	-1.1556	0.342009	-3.37886	0.000727872	0.00269094	AT1G22570
AL6G20890	186.637	-1.1574	0.341265	-3.3915	0.000695108	0.00258588	AT5G10400
AL8G43870	223.296	-1.1576	0.245892	-4.70774	2.50473e-06	1.98684e-05	AT5G67440	NPY3
AL3G37350	1427.75	-1.15767	0.228927	-5.05695	4.26004e-07	4.15614e-06	AT3G22960	PKP-ALPHA,PKP1
AL1G63600	92.7101	-1.15775	0.364064	-3.18008	0.00147235	0.00492373	AT1G55550
AL6G34700	127.96	-1.15779	0.340428	-3.40099	0.000671418	0.00251228	AT5G23420	HMGB6
AL2G37520	153.249	-1.1586	0.182176	-6.35977	2.02054e-10	4.36469e-09	AT1G77320	MEI1
AL1G30270	24.4653	-1.15863	0.320227	-3.61817	0.000296699	0.00124764	AT1G17920	HDG12
AL8G15650	8022.14	-1.15903	0.275558	-4.20612	2.59793e-05	0.000153003	AT1G50010	TUA2
AL6G22890	192.62	-1.15922	0.302107	-3.83712	0.000124486	0.000594941	AT5G12110
AL2G14310	79.422	-1.15996	0.351907	-3.29622	0.000979938	0.00346581	AT1G61795
AL7G21750	102.53	-1.16009	0.33711	-3.44127	0.000578982	0.00221408	AT4G30400
AL7G44120	755.262	-1.16046	0.228102	-5.08747	3.62873e-07	3.60978e-06	AT5G35220	EGY1
AL2G13280	27.883	-1.16055	0.360167	-3.22227	0.0012718	0.0043424	AT1G62590
AL1G54100	205.123	-1.16099	0.284058	-4.08715	4.36713e-05	0.000240424	AT1G47740
AL6G35320	214.09	-1.16124	0.235691	-4.92697	8.35147e-07	7.47956e-06	AT5G24000
AL3G38570	1293.29	-1.16247	0.272284	-4.26934	1.96053e-05	0.000120346	AT3G23700
AL1G47290	1880.01	-1.16286	0.260625	-4.46181	8.12691e-06	5.58776e-05	AT1G32990	PRPL11
AL5G46420	460.963	-1.1633	0.176605	-6.587	4.48793e-11	1.09462e-09	AT5G26880	AGL26
AL5G42610	302.715	-1.16346	0.236829	-4.91268	8.98405e-07	7.96519e-06	AT3G60370
AL3G14240	551.242	-1.16383	0.238062	-4.88876	1.01474e-06	8.88411e-06	AT3G04260	PTAC3
AL1G61960	66.8416	-1.16416	0.294194	-3.95713	7.58549e-05	0.000389417	AT1G53450
AL7G41570	1615.09	-1.16432	0.350314	-3.32363	0.000888526	0.00319025	AT4G14570
AL8G25840	189.225	-1.1644	0.250851	-4.64178	3.45417e-06	2.62957e-05	AT5G51540
AL3G17950	21.2056	-1.16481	0.318157	-3.66112	0.000251111	0.00107959	AT3G06830
AL4G30700	417.018	-1.16579	0.331488	-3.51684	0.000436721	0.00173414	AT2G34710	ATHB-14,ATHB14,PHB,PHB-1D
AL6G13540	1090.01	-1.16584	0.220241	-5.2935	1.19998e-07	1.36616e-06	AT5G03940	54CP,CPSRP54,FFC,SRP54CP
AL4G11280	894.962	-1.16633	0.238221	-4.89598	9.78162e-07	8.61137e-06	AT2G21960
AL7G52360	77.7164	-1.16651	0.256441	-4.54885	5.39402e-06	3.91597e-05	AT5G38340
AL2G14670	195.242	-1.16706	0.350435	-3.33032	0.000867451	0.00312779	AT1G61580	ARP2,RPL3B
AL4G29120	1045.97	-1.16734	0.243792	-4.78825	1.6824e-06	1.39448e-05	AT2G33450
AL8G40850	370.656	-1.16803	0.292185	-3.99757	6.39949e-05	0.000335034	AT5G63700
AL3G44220	150.238	-1.16867	0.353451	-3.30644	0.000944881	0.00336116	AT2G07690	MCM5
AL4G46180	97.0487	-1.16872	0.310042	-3.76955	0.000163545	0.000752597	AT2G46710
AL1G45960	223.384	-1.16897	0.278391	-4.19902	2.68067e-05	0.000157408	AT1G31860	AT-IE,HISN2
AL4G20580	698.594	-1.16922	0.321362	-3.63832	0.00027442	0.00116561	AT2G27040	AGO4,OCP11
AL4G23250	1436.76	-1.16926	0.249599	-4.68457	2.80545e-06	2.19828e-05	AT2G28720
AL3G42430	1094.16	-1.16941	0.209954	-5.56981	2.55019e-08	3.39716e-07	AT2G04842	EMB2761
AL6G23410	3401.98	-1.16974	0.313447	-3.73186	0.000190073	0.00085565	AT5G12860	DiT1
AL8G15720	45.3358	-1.17305	0.240924	-4.86898	1.12178e-06	9.71052e-06	AT5G44280	ATRING1A,RING1A
AL7G23750	22314.7	-1.17308	0.325848	-3.60007	0.000318127	0.00132836	AT4G28750	PSAE-1
AL5G15550	1136.23	-1.17318	0.201128	-5.83299	5.44431e-09	8.4707e-08	AT3G26710	CCB1
AL5G42620	142.347	-1.17459	0.310259	-3.78583	0.000153197	0.000710195	AT3G60380
AL4G20070	93.1486	-1.17469	0.22318	-5.26342	1.414e-07	1.56852e-06	AT2G26860
AL4G45480	1287.8	-1.175	0.335499	-3.50225	0.000461351	0.00181738	AT2G46220
AL4G31300	5845.16	-1.17516	0.361234	-3.25317	0.00114125	0.00395335	AT2G35260
AL5G45690	788.539	-1.17553	0.238906	-4.92046	8.63415e-07	7.69221e-06	AT3G62910	APG3
AL84U10010	23.2489	-1.17671	0.300355	-3.91772	8.93903e-05	0.000448837	AT2G29260
AL3G18610	680.937	-1.17673	0.296351	-3.97073	7.16522e-05	0.000370497	AT3G07310
AL4G41070	7543.37	-1.17705	0.307951	-3.82218	0.000132275	0.000627502	AT2G42530	COR15B
AL5G45210	4183.01	-1.17881	0.360894	-3.26636	0.00108941	0.00380032	AT3G62410	CP12,CP12-2
AL3G21760	765.179	-1.17935	0.274679	-4.29357	1.75821e-05	0.000109366	AT3G10405
AL8G14890	42.159	-1.17939	0.338393	-3.48525	0.000491673	0.00191873	AT5G44660
AL1G27600	61.3239	-1.18079	0.345948	-3.4132	0.000642041	0.00241908	AT1G15480
AL1G13610	65.7612	-1.18144	0.310934	-3.79963	0.000144911	0.000677723	AT1G04000
AL1G20500	186.667	-1.18195	0.230062	-5.13752	2.78392e-07	2.84548e-06	AT1G09900
AL1G20900	998.352	-1.18318	0.325185	-3.63848	0.000274247	0.00116532	AT1G10200	WLIM1
AL3G21380	770.957	-1.18493	0.338597	-3.49952	0.000466088	0.0018318	AT3G10050	OMR1
AL5G44900	23.8954	-1.18577	0.356385	-3.32722	0.000877172	0.00315662	AT3G62110
AL4G35730	124.856	-1.18619	0.232027	-5.11229	3.18274e-07	3.20224e-06	AT2G38460	ATIREG1,FPN1,IREG1
AL4G14220	601.138	-1.18623	0.344898	-3.43937	0.000583075	0.00222795	AT2G24120	PDE319,SCA3
AL8G41700	356.873	-1.18643	0.207661	-5.71332	1.10794e-08	1.61016e-07	AT5G64340	SAC51
AL1G61630	378.392	-1.18664	0.340034	-3.48977	0.000483438	0.00189125	AT1G53230	TCP3
AL5G36370	724.672	-1.18701	0.292091	-4.06382	4.82754e-05	0.000262373	AT3G55250
AL4G35140	1689.41	-1.18705	0.20034	-5.92514	3.12022e-09	5.11549e-08	AT2G38140	PSRP4
AL4G44770	181.558	-1.18714	0.225223	-5.27096	1.35712e-07	1.51601e-06	AT2G45600
AL4G32110	58.7679	-1.18724	0.304441	-3.89974	9.62963e-05	0.000478466	AT2G36010	ATE2FA,E2F3
AL3G23990	1110.87	-1.19008	0.251573	-4.73056	2.23896e-06	1.79941e-05	AT3G12345
AL2G22040	95.1055	-1.19072	0.372775	-3.19421	0.00140213	0.00472104	AT1G65380	AtRLP10,CLV2
AL2G34860	2114.28	-1.19085	0.217311	-5.47993	4.25483e-08	5.38185e-07	AT1G74970	RPS9,TWN3
AL2G34240	70.3698	-1.19089	0.356065	-3.34458	0.000824073	0.00299268	AT1G74390
AL6G26220	24.1926	-1.19091	0.358632	-3.32071	0.000897896	0.00321759	AT5G15340
AL2G31040	224.387	-1.19208	0.341993	-3.48569	0.000490866	0.00191644	AT1G71390	AtRLP11,RLP11
AL1G23770	305.713	-1.19327	0.369125	-3.23269	0.00122631	0.00421001	AT1G12430	ARK3,PAK
AL5G34670	254.116	-1.19368	0.259441	-4.60096	4.20542e-06	3.13137e-05	AT3G53700	MEE40
AL1G54750	49.2485	-1.19437	0.240384	-4.9686	6.74392e-07	6.19363e-06	AT1G48175	emb2191
AL6G43300	919.481	-1.19469	0.199531	-5.98751	2.13074e-09	3.63081e-08	AT4G09670
AL1G18360	248.831	-1.19519	0.25515	-4.68427	2.80956e-06	2.20005e-05	AT1G08030	TPST
AL6G34960	211.443	-1.19595	0.244556	-4.8903	1.00684e-06	8.82795e-06	AT5G23690
AL8G40490	499.764	-1.19643	0.315725	-3.78948	0.000150966	0.000701903	AT5G63420	emb2746
AL5G36550	463.692	-1.19644	0.194874	-6.13956	8.27497e-10	1.5572e-08	AT3G55400	OVA1
AL6G31240	63.409	-1.19676	0.211661	-5.65414	1.56632e-08	2.19664e-07	AT1G25350	OVA9
AL3G45260	13342.2	-1.19779	0.341203	-3.51047	0.000447307	0.00176968	AT2G13360	AGT,AGT1,SGAT
AL1G18980	1269.34	-1.19801	0.340541	-3.51795	0.000434889	0.00172801	AT1G08550	AVDE1,NPQ1
AL7G19410	30.2794	-1.1988	0.311952	-3.8429	0.000121591	0.000583093	AT4G32430
AL7G44620	251.798	-1.19903	0.311305	-3.85162	0.000117341	0.000566019	AT5G35750	AHK2,HK2
AL7G12380	1583.46	-1.19959	0.32386	-3.70404	0.000212189	0.000938181	AT4G40060	ATHB-16,ATHB16,HB16
AL4G25250	2226.99	-1.1996	0.23394	-5.1278	2.9314e-07	2.97705e-06	AT2G30390	ATFC-II,FC-II,FC2
AL4G31420	4008.7	-1.20003	0.283363	-4.23497	2.28582e-05	0.000137375	AT2G35370	GDCH
AL5G35250	2024.48	-1.20058	0.286802	-4.18609	2.83799e-05	0.000165179	AT3G54210
AL8G16110	109.064	-1.20095	0.276489	-4.34356	1.4019e-05	9.01955e-05	AT5G43990	SDG18,SUVR2
AL6G50530	2565.7	-1.20136	0.309538	-3.88116	0.00010396	0.000510578	AT4G02510	ATTOC159,PPI2,TOC159,TOC160,TOC86
AL6G35560	1272.04	-1.20206	0.248172	-4.84368	1.27457e-06	1.08594e-05	AT5G24165
AL6G24820	79.2375	-1.20362	0.327327	-3.67711	0.000235895	0.00102547	AT3G27090
AL8G36100	24.4147	-1.20374	0.330687	-3.64012	0.00027251	0.00115841	AT5G59600
AL8G12410	49.8347	-1.20394	0.317298	-3.79435	0.00014803	0.000689949	AT5G46100
AL6G14280	92.2214	-1.20439	0.285355	-4.22069	2.4356e-05	0.000144985	AT5G04660	CYP77A4
AL1G23000	274.434	-1.2045	0.32225	-3.73777	0.00018566	0.000838639	AT1G11820
AL6G29230	36.9839	-1.20547	0.322121	-3.74228	0.00018236	0.000824988	AT4G29760
AL4G28740	336.153	-1.20626	0.301001	-4.00749	6.13666e-05	0.00032305	AT2G33180
AL569U10010	336.153	-1.20626	0.301001	-4.00749	6.13666e-05	0.00032305	AT2G33180
AL7G27560	69.5341	-1.20689	0.209331	-5.76547	8.14305e-09	1.21381e-07	AT4G25540	ATMSH3,MSH3
AL8G41220	113.977	-1.20727	0.239341	-5.04413	4.55598e-07	4.39446e-06	AT5G63960	EMB2780
AL3G20470	143.142	-1.21026	0.229855	-5.26532	1.39944e-07	1.55453e-06	AT5G02120	OHP
AL8G34000	847.489	-1.21139	0.244566	-4.95323	7.29904e-07	6.61163e-06	AT5G57930	APO2,emb1629
AL6G35410	372.73	-1.21148	0.273785	-4.42491	9.64835e-06	6.50096e-05	AT5G24060
AL1G35840	97.4341	-1.21207	0.337313	-3.5933	0.000326519	0.00135817	AT1G22370	AtUGT85A5,UGT85A5
AL5G45970	172.846	-1.21224	0.279192	-4.34197	1.41208e-05	9.06786e-05	AT3G63130	ATRANGAP1,RANGAP1
AL6G40050	220.787	-1.21232	0.34067	-3.55865	0.000372768	0.00151507	AT5G27120
AL4G24290	125.908	-1.21261	0.299842	-4.04418	5.25059e-05	0.000281637	AT2G29570	ATPCNA2,PCNA2
AL5G28550	61.4389	-1.21296	0.379438	-3.19673	0.00138997	0.00468867	AT3G49020
AL6G49780	174.122	-1.21373	0.183844	-6.60195	4.05782e-11	9.98929e-10	AT4G03150
AL3G41820	3996.35	-1.2141	0.280314	-4.33121	1.48291e-05	9.45639e-05	AT5G48300	ADG1,APS1
AL3G29730	198.131	-1.21423	0.366398	-3.31397	0.000919812	0.00328672	AT3G16810	APUM24,PUM24
AL3G53210	81.7787	-1.21453	0.380475	-3.19213	0.00141226	0.00474975
AL1G57630	22.4794	-1.21462	0.312387	-3.8882	0.00010099	0.000498459
AL8G27410	44.129	-1.21484	0.38104	-3.18822	0.0014315	0.00480904	AT5G52910	ATIM
AL1G34730	324.887	-1.21506	0.265781	-4.57165	4.83899e-06	3.55641e-05	AT1G21590
AL2G19630	1032.56	-1.21567	0.355433	-3.42026	0.000625619	0.00236432	AT1G65010
AL96U10060	166.568	-1.21631	0.372932	-3.26148	0.00110833	0.00385841	AT2G38330
AL4G34200	95.4517	-1.21736	0.2042	-5.96162	2.49745e-09	4.1838e-08	AT2G37630	AS1,ATMYB91,ATPHAN,MYB91
AL6G10460	1004.49	-1.21839	0.266244	-4.57623	4.73437e-06	3.48705e-05	AT5G01590
AL8G42990	13.2103	-1.21863	0.375278	-3.24727	0.0011652	0.00402576	AT5G65420	CYCD4
AL3G31230	115.209	-1.21878	0.260974	-4.67011	3.0104e-06	2.3323e-05	AT3G18070	BGLU43
AL2G34890	270.536	-1.21926	0.243342	-5.01048	5.4293e-07	5.12982e-06	AT1G75010	ARC3
AL5G15020	86.9886	-1.22026	0.26067	-4.68124	2.85139e-06	2.22695e-05	AT5G09650	AtPPa6,PPa6
AL1G22290	470.196	-1.22027	0.337003	-3.62095	0.000293524	0.00123604	AT1G11260	ATSTP1,STP1
AL5G31870	961.218	-1.2204	0.375087	-3.25364	0.00113938	0.00394919	AT3G51420	ATSSL4,SSL4
AL1G52440	81.3133	-1.22053	0.271741	-4.49153	7.07141e-06	4.96343e-05	AT1G44780
AL2G22510	316.377	-1.22084	0.237466	-5.14113	2.7309e-07	2.80453e-06	AT1G65560
AL6G34580	36.5003	-1.22231	0.305987	-3.99465	6.47893e-05	0.000338449	AT5G23320	ATICMTA,ATPCM,ATSTE14,ATSTE14A,ICMTA,STE14,STE14A
AL3G13410	218.838	-1.22311	0.365599	-3.34551	0.000821307	0.00298446	AT3G03630	CS26
AL5G19100	649.125	-1.22442	0.222765	-5.49647	3.87465e-08	4.9536e-07	AT3G29185
AL6G18020	267.049	-1.22478	0.233246	-5.25102	1.51261e-07	1.66625e-06	AT5G07670
AL4G14520	46.3562	-1.22531	0.356433	-3.43771	0.000586661	0.00223935	AT2G24250
AL7G11480	110.355	-1.226	0.319097	-3.84208	0.000121995	0.000584797	AT4G39480	CYP96A9
AL7G30630	5088.74	-1.22612	0.272178	-4.50484	6.64221e-06	4.69335e-05	AT4G22890	PGR5-LIKE A
AL5G12600	83.5659	-1.22618	0.242449	-5.05746	4.24886e-07	4.15035e-06	AT2G02980	OTP85
AL6G16220	1408.14	-1.22755	0.240667	-5.1006	3.3857e-07	3.38215e-06	AT5G06220
AL8G39840	160.061	-1.22884	0.349234	-3.51867	0.000433716	0.00172421	AT5G62840
AL7G44490	9639.81	-1.22912	0.189394	-6.48971	8.59999e-11	2.00512e-09	AT5G35630	ATGSL1,GLN2,GS2
AL5G44170	93.9881	-1.23086	0.198958	-6.18655	6.1496e-10	1.18535e-08	AT1G01360	PYL9,RCAR1
AL6G34410	636.478	-1.23121	0.334999	-3.67527	0.000237595	0.00103135	AT5G23210	SCPL34
AL2G35760	62.1896	-1.23273	0.384461	-3.20638	0.00134418	0.00454972	AT1G75770
AL4G31890	725.652	-1.23321	0.308458	-3.998	6.3881e-05	0.000334585	AT2G35780	scpl26
AL1G10070	662.082	-1.23322	0.198452	-6.2142	5.1588e-10	1.01913e-08	AT1G02150
AL43U10050	678.009	-1.23358	0.218224	-5.6528	1.57856e-08	2.21175e-07	AT5G48590
AL6G20990	1836.5	-1.23358	0.337525	-3.65479	0.000257395	0.00110401	AT5G10470	KAC1,KCA1
AL1G26050	38.7636	-1.234	0.367824	-3.35487	0.000794024	0.00289371	AT1G14180
AL3G36300	159.053	-1.2352	0.241223	-5.12057	3.04613e-07	3.07911e-06	AT3G22104
AL5G46390	79.6311	-1.23556	0.358767	-3.44391	0.000573358	0.00219646	AT3G63530	BB,BB2
AL2G37220	317.694	-1.23565	0.367354	-3.36364	0.000769213	0.00282013	AT1G77060
AL1G32800	10619.4	-1.23577	0.308517	-4.00554	6.18767e-05	0.000325232	AT1G20020	ATLFNR2,FNR2
AL5G36450	1206.08	-1.23636	0.322401	-3.83486	0.000125635	0.000599586	AT3G55330	PPL1
AL7G32930	291.905	-1.23686	0.191169	-6.47001	9.79991e-11	2.24747e-09	AT4G21190	emb1417
AL5G40920	719.847	-1.2372	0.205705	-6.01443	1.80518e-09	3.1321e-08	AT3G59040
AL7G28440	416.621	-1.23749	0.195977	-6.31447	2.71087e-10	5.71588e-09	AT4G24750
AL7G33060	32.2653	-1.23924	0.368293	-3.36482	0.000765924	0.00280981	AT4G21070	ATBRCA1,BRCA1
AL8G35440	2542.1	-1.24006	0.305324	-4.06146	4.87669e-05	0.000264261	AT5G59250
AL7G28420	4619.81	-1.24019	0.274173	-4.52339	6.08584e-06	4.34533e-05	AT4G24770	ATRBP31,ATRBP33,CP31,RBP31
AL8G37970	48.9575	-1.24037	0.255678	-4.8513	1.22657e-06	1.0503e-05	AT5G61310
AL5G43310	40.1944	-1.24054	0.331201	-3.74557	0.000179982	0.000816713	AT3G61100
AL7G36810	31.7763	-1.241	0.268537	-4.62133	3.81295e-06	2.87148e-05	AT4G17760
AL3G16670	1118.29	-1.241	0.368742	-3.36551	0.000764035	0.00280417	AT3G05910
AL1G37790	283.652	-1.24138	0.282337	-4.39681	1.09852e-05	7.30658e-05	AT1G24040
AL7G33530	8561.06	-1.24246	0.342045	-3.63244	0.000280749	0.00118961	AT4G20360	ATRAB8D,ATRABE1B,RABE1b
AL1G50860	507.755	-1.24247	0.33801	-3.67584	0.000237065	0.00102924	AT1G31180	ATIMD3,IMD3,IPMDH1
AL8G39680	50.5893	-1.24291	0.364949	-3.40571	0.000659913	0.00247467	AT5G62710
AL2G11280	136.287	-1.24305	0.329393	-3.77377	0.0001608	0.000741258	AT1G63850
AL1G25870	261.118	-1.24332	0.264851	-4.69442	2.67367e-06	2.10617e-05	AT1G14030
AL4G40660	172.883	-1.24393	0.338145	-3.67869	0.000234438	0.0010199	AT2G42300
AL3G14970	161.941	-1.24503	0.333946	-3.72824	0.000192819	0.000864953	AT3G04810	ATNEK2,NEK2
AL4G18960	653.113	-1.24531	0.309288	-4.02639	5.66395e-05	0.000300961	AT2G26340
AL5G20900	160.353	-1.24597	0.306239	-4.06861	4.72944e-05	0.000257807	AT3G42670	CHR38,CLSY
AL1G44540	226.553	-1.24652	0.328233	-3.79768	0.00014606	0.000682156	AT1G30510	ATRFNR2,RFNR2
AL1G17110	46.3762	-1.24661	0.389111	-3.20374	0.00135655	0.00458768	AT1G06950	ATTIC110,TIC110
AL7G47290	102.587	-1.24667	0.355568	-3.50613	0.00045467	0.00179582	AT5G41920
AL1G34920	158.525	-1.24687	0.327709	-3.8048	0.00014192	0.000665042	AT1G21730
AL3G47590	311.512	-1.24865	0.36416	-3.42885	0.00060615	0.00230448	AT2G15820	OTP51
AL2G33510	180.485	-1.24964	0.298182	-4.19086	2.77899e-05	0.000162222	AT1G73710
AL1G21910	141.702	-1.25021	0.33256	-3.75935	0.000170357	0.000778237	AT1G10930	ATRECQ4A,ATSGS1,RECQ4A
AL7G44680	771.076	-1.25043	0.272337	-4.59147	4.40125e-06	3.26087e-05	AT5G35790	G6PD1
AL6G13160	1661.86	-1.25065	0.230559	-5.42443	5.81398e-08	7.11943e-07	AT5G03650	SBE2.2
AL3G43810	18062.2	-1.25199	0.393042	-3.18539	0.00144561	0.00484958	AT2G06520	PSBX
AL5G11180	22.211	-1.25238	0.35657	-3.51231	0.000444231	0.00175839	AT2G01990
AL5G32750	293.232	-1.25366	0.33023	-3.79632	0.00014686	0.000685358	AT3G52170
AL1G16920	909.121	-1.25427	0.255055	-4.91766	8.75867e-07	7.78701e-06	AT1G06900
AL6G27720	557.825	-1.25513	0.239979	-5.23018	1.69347e-07	1.83658e-06	AT5G16715	EMB2247
AL4G40650	42.6564	-1.25538	0.380754	-3.29708	0.00097694	0.00345815	AT2G42290
AL6G13760	12236.8	-1.25598	0.335058	-3.74854	0.00017787	0.000808217	AT5G04140	FD-GOGAT,GLS1,GLU1,GLUS
AL7G10630	218.938	-1.25688	0.259903	-4.83597	1.32495e-06	1.12324e-05	AT4G38760
AL6G22930	992.682	-1.25713	0.220299	-5.70647	1.15341e-08	1.66608e-07	AT5G12150
AL3G20750	229.391	-1.25727	0.369294	-3.40451	0.000662822	0.0024848	AT3G09580
AL6G33360	506.061	-1.25765	0.271482	-4.63254	3.61203e-06	2.73574e-05	AT5G22340
AL4G10720	922.428	-1.25922	0.241558	-5.21292	1.85891e-07	1.99961e-06	AT2G21530
AL1G31380	174.821	-1.25932	0.329105	-3.8265	0.000129977	0.000618326	AT1G18840	IQD30
AL5G27120	63.2453	-1.2595	0.251042	-5.01706	5.24674e-07	4.98199e-06	AT3G47830
AL6G45360	779.432	-1.25958	0.143759	-8.76175	1.92241e-18	1.49065e-16	AT4G11175
AL7G52050	2225.56	-1.26006	0.292218	-4.31205	1.61746e-05	0.000101861	AT5G38520
AL1G19410	757.943	-1.26099	0.300027	-4.2029	2.63514e-05	0.000154964	AT1G08980	AMI1,ATAMI1,ATTOC64-I,TOC64-I
AL5G28840	1081.94	-1.26165	0.330113	-3.82186	0.000132448	0.000627946	AT3G49142
AL1G53030	555.511	-1.26178	0.190495	-6.62367	3.50386e-11	8.72484e-10	AT1G45230
AL1G33080	22.188	-1.26216	0.392772	-3.21347	0.00131143	0.00445661	AT1G20230
AL2G34060	193.483	-1.26225	0.322102	-3.91879	8.89955e-05	0.000447043	AT1G74160
AL8G35390	214.687	-1.26235	0.271486	-4.64978	3.32284e-06	2.54178e-05	AT5G59010
AL6G19340	815.075	-1.26313	0.393448	-3.21042	0.00132541	0.00449498	AT5G08610
AL4G26490	48.951	-1.26342	0.374815	-3.37078	0.000749568	0.00276172	AT2G31270	ATCDT1A,CDT1,CDT1A
AL2G20420	201.112	-1.26384	0.313926	-4.02593	5.67497e-05	0.000301344	AT1G65295
AL2G10290	2015.29	-1.26448	0.24733	-5.11254	3.17858e-07	3.19941e-06	AT1G64510
AL7G16380	2024.99	-1.26482	0.325549	-3.88518	0.000102253	0.00050323	AT4G34830	MRL1
AL5G39000	88.4956	-1.26494	0.267464	-4.7294	2.25181e-06	1.80912e-05	AT3G57430	OTP84
AL4G40680	584.354	-1.26516	0.387214	-3.26735	0.0010856	0.00378757	AT2G42320
AL7G29450	2041.52	-1.26543	0.261689	-4.83563	1.32726e-06	1.12439e-05	AT4G23890
AL3G46700	719.868	-1.26673	0.222933	-5.68213	1.33031e-08	1.89175e-07	AT2G14880
AL3G39960	40.1813	-1.26743	0.290583	-4.3617	1.29055e-05	8.37559e-05	AT3G24495	ATMSH7,MSH6-2,MSH7
AL7G37750	35.956	-1.26758	0.351586	-3.60532	0.000311773	0.00130389	AT4G16970
AL4G43500	111.362	-1.26787	0.371261	-3.41503	0.000637745	0.00240404	AT2G44480	BGLU17
AL7G16700	83.8314	-1.26947	0.393795	-3.22368	0.00126555	0.0043223	AT4G34530	CIB1
AL1G63360	1025.82	-1.26979	0.244125	-5.20139	1.97805e-07	2.11344e-06	AT1G55320	AAE18
AL8G41680	73.4771	-1.26995	0.33187	-3.82666	0.000129894	0.000618053	AT5G64320
AL3G14050	644.151	-1.27027	0.381009	-3.33396	0.000856179	0.0030923	AT3G04140
AL6G13250	118.882	-1.27062	0.353648	-3.59289	0.000327028	0.00136004	AT5G03720	AT-HSFA3,HSFA3
AL4G11710	187.395	-1.27105	0.205833	-6.17517	6.60917e-10	1.2688e-08	AT2G22230
AL2G13490	29.1887	-1.27181	0.396043	-3.2113	0.00132136	0.00448395	AT1G62400	HT1
AL1G34370	56.3478	-1.2719	0.25316	-5.02411	5.05772e-07	4.82561e-06	AT1G21280
AL3G48310	42.8315	-1.27209	0.242935	-5.23633	1.63797e-07	1.78697e-06	AT2G19910
AL2G34140	680.587	-1.27225	0.338335	-3.76034	0.00016968	0.000776234	AT1G74260	PUR4
AL2G29500	661.045	-1.27279	0.215007	-5.91977	3.224e-09	5.26749e-08	AT1G70200
AL8G28370	23.0446	-1.27319	0.374162	-3.40277	0.000667058	0.00249832	AT5G53640
AL3G49630	99.5357	-1.27335	0.363775	-3.50038	0.000464591	0.00182793	AT2G16890
AL7G42720	290.346	-1.27407	0.263998	-4.82606	1.39263e-06	1.17185e-05	AT4G13800
AL2G30200	2505.96	-1.27488	0.219331	-5.8126	6.15116e-09	9.44699e-08	AT1G70760	CRR23
AL1G44750	685.319	-1.27499	0.301035	-4.23536	2.28183e-05	0.000137239	AT1G30690
AL6G47650	297.646	-1.27648	0.334128	-3.82033	0.000133272	0.000630851	AT4G22290
AL7G34320	2236.55	-1.27666	0.270746	-4.71536	2.41285e-06	1.92409e-05	AT4G19710	AK-HSDH,AK-HSDH II
AL8G41830	501.154	-1.27731	0.191389	-6.67393	2.4904e-11	6.36777e-10	AT5G64460
AL1G63410	927.427	-1.27805	0.342476	-3.73178	0.000190129	0.000855743	AT1G55360
AL2G20230	1632.78	-1.27811	0.308431	-4.14391	3.41429e-05	0.000194305	AT1G65230
AL2G31660	733.418	-1.27844	0.330974	-3.86265	0.000112162	0.000544678	AT1G72030
AL2G27500	2041.88	-1.27853	0.331292	-3.85922	0.000113747	0.00055089	AT1G68590
AL4G35220	212.763	-1.27901	0.171814	-7.44416	9.75649e-14	3.78263e-12	AT2G38195
AL3G24860	2070.5	-1.27942	0.243569	-5.25281	1.49794e-07	1.65162e-06	AT3G13120
AL1G28660	112.059	-1.27949	0.385583	-3.31832	0.000905611	0.0032423	AT1G16500
AL2G40710	21.5015	-1.27961	0.396184	-3.22983	0.00123862	0.00424291	AT1G80720
AL8G43940	990.875	-1.28006	0.239651	-5.34136	9.22533e-08	1.08129e-06	AT5G67385
AL1G54950	1353.23	-1.28031	0.316811	-4.04123	5.31712e-05	0.000284756	AT1G48350
AL6G48170	63.5508	-1.28049	0.245865	-5.20809	1.90789e-07	2.04767e-06	AT4G04695	CPK31
AL1G41440	1343.43	-1.2815	0.241096	-5.31533	1.06464e-07	1.22849e-06	AT1G27950	LTPG1
AL8G43420	227.622	-1.28267	0.347569	-3.69041	0.000223895	0.000980286	AT5G65710	HSL2
AL6G11350	1546.06	-1.2828	0.29893	-4.2913	1.77626e-05	0.000110287	AT5G02120	OHP
AL5G10890	267.91	-1.28286	0.311015	-4.12475	3.71131e-05	0.000208761	AT2G01760	ARR14,RR14
AL3G13580	503.43	-1.28312	0.327055	-3.92324	8.73651e-05	0.000439503	AT3G03770
AL8G34790	80.7192	-1.28471	0.236953	-5.42178	5.90072e-08	7.21822e-07	AT5G58550	EOL2
AL2G39030	2649.63	-1.28559	0.276231	-4.65406	3.25465e-06	2.49684e-05	AT1G78630	emb1473
AL1G48990	536.718	-1.28577	0.30183	-4.2599	2.04515e-05	0.000124705	AT1G34430	EMB3003
AL3G23180	6298.31	-1.28579	0.294643	-4.36391	1.27761e-05	8.3029e-05	AT3G11630
AL2G32860	864.811	-1.2872	0.262736	-4.8992	9.62282e-07	8.4904e-06	AT1G73110
AL6G28760	296.222	-1.28816	0.283404	-4.54531	5.48536e-06	3.97743e-05	AT5G17670
AL2G13170	20.3389	-1.28824	0.37604	-3.42581	0.00061297	0.00232501	AT1G62670	RPF2
AL6G35230	21.1182	-1.28884	0.377904	-3.4105	0.00064843	0.00243776	AT5G23910
AL4G12640	938.336	-1.28945	0.360215	-3.57968	0.000344019	0.00141586	AT2G22990	SCPL8,SNG1
AL4G35990	68.8656	-1.29029	0.347945	-3.70832	0.00020864	0.000924548	AT2G38695
AL3G21570	1230.28	-1.29041	0.320127	-4.03094	5.55544e-05	0.000295921	AT3G10230	LYC
AL1G14030	586.493	-1.29068	0.244646	-5.27572	1.32233e-07	1.48342e-06	AT1G04420
AL5G40940	2104.89	-1.29171	0.371192	-3.4799	0.000501593	0.00195424	AT3G59060	PIF5,PIL6
AL1G41890	137.987	-1.29214	0.352423	-3.66646	0.000245935	0.00106175	AT1G28310
AL1G63380	353.923	-1.29255	0.390088	-3.31347	0.000921456	0.00329175	AT3G13520	AGP12,ATAGP12
AL6G48780	26905.2	-1.29297	0.379972	-3.40279	0.000667017	0.00249832	AT4G05180	PSBQ,PSBQ-2,PSII-Q
AL7G10320	463.992	-1.29353	0.233574	-5.53798	3.0598e-08	4.00212e-07	AT4G38460	GGR
AL6G16640	67.2635	-1.29385	0.402684	-3.21306	0.00131328	0.00446098	AT5G06550
AL4G11070	227.567	-1.29389	0.33214	-3.8956	9.79553e-05	0.000485393	AT2G21790	ATRNR1,CLS8,R1,RNR1
AL5G33980	180.624	-1.29432	0.327714	-3.94954	7.83009e-05	0.000400506	AT3G53100
AL3G34580	29.7716	-1.29494	0.40683	-3.18301	0.00145752	0.00488267	AT3G20670	HTA13
AL5G46340	60.5483	-1.29519	0.361108	-3.5867	0.000334883	0.00138545	AT3G63480
AL7G16470	297.044	-1.29581	0.165584	-7.82571	5.04807e-15	2.39381e-13	AT4G34730
AL6G26710	64.6352	-1.29701	0.314081	-4.12954	3.63489e-05	0.000205141	AT5G15840	CO,FG
AL4G29720	154.294	-1.2976	0.371479	-3.49307	0.000477503	0.00187111	AT5G03490
AL8G42440	4752.37	-1.29778	0.368718	-3.51971	0.000432027	0.00171779	AT5G64940	ATATH13,ATH13,ATOSA1,OSA1
AL6G34760	46.199	-1.29868	0.368667	-3.52265	0.000427253	0.00170137	AT5G23480
AL5G24480	4099.31	-1.29934	0.300636	-4.32197	1.5464e-05	9.80088e-05	AT3G45780	JK224,NPH1,PHOT1,RPT1
AL7G23000	473.623	-1.29935	0.340014	-3.82146	0.000132664	0.000628597	AT4G29400
AL5G37040	1503.08	-1.2997	0.321944	-4.03704	5.41296e-05	0.000289096	AT3G55760
AL2G10080	1317.27	-1.29998	0.359706	-3.614	0.000301507	0.00126585	AT1G64680
AL5G41740	171.075	-1.30055	0.389357	-3.34026	0.000837009	0.00303226	AT3G59670
AL8G28980	209.416	-1.30197	0.391722	-3.32372	0.000888265	0.00319025	AT5G53900
AL2G37100	80.1293	-1.30201	0.340411	-3.8248	0.000130877	0.000621861	AT1G76955
AL1G46770	427.771	-1.30323	0.221459	-5.88471	3.98741e-09	6.38893e-08	AT1G32520
AL6G23590	831.459	-1.30413	0.318184	-4.09866	4.15549e-05	0.000230157	AT5G13000	ATGSL12,gsl12
AL7G11460	603.094	-1.30414	0.206094	-6.32788	2.48547e-10	5.28746e-09	AT4G39460	SAMC1,SAMT1
AL5G27440	1117.07	-1.30457	0.306135	-4.26142	2.0313e-05	0.000124064	AT3G48110	EDD,EDD1
AL3G24360	381.424	-1.30458	0.258358	-5.04953	4.429e-07	4.29285e-06	AT3G12685
AL7G15900	358.796	-1.30502	0.33823	-3.85837	0.000114144	0.0005525	AT4G35270
AL4G36280	169.379	-1.30521	0.377603	-3.45657	0.000547099	0.00210739	AT2G38970
AL3G47840	60.6809	-1.30628	0.247963	-5.26804	1.37892e-07	1.53564e-06	AT2G20250
AL4G42040	333.43	-1.30633	0.311544	-4.19309	2.75178e-05	0.000161067	AT2G43360	BIO2,BIOB
AL7G22580	45.9874	-1.30909	0.219318	-5.96889	2.38875e-09	4.01584e-08	AT4G29730	MSI5,NFC5
AL6G51260	70.3253	-1.31039	0.353555	-3.70631	0.000210297	0.000930851	AT4G01990
AL8G45060	680.038	-1.31053	0.240687	-5.44498	5.18102e-08	6.42031e-07	AT5G66470
AL4G35520	152.027	-1.31056	0.236036	-5.55237	2.81823e-08	3.71885e-07	AT2G38330
AL1G57530	570.442	-1.31281	0.28674	-4.57841	4.68528e-06	3.45625e-05	AT1G49975
AL1G40010	79.0214	-1.31293	0.272045	-4.82614	1.39202e-06	1.17175e-05	AT1G25320
AL5G29710	134.452	-1.31307	0.310666	-4.22662	2.37231e-05	0.000141643	AT3G49750	AtRLP44,RLP44
AL7G12310	120.837	-1.31373	0.302482	-4.34318	1.40434e-05	9.03033e-05	AT4G40000
AL7G33230	81.4699	-1.3142	0.296184	-4.4371	9.11781e-06	6.18727e-05	AT4G20920
AL7G50160	937.268	-1.31456	0.383329	-3.42932	0.000605102	0.00230177
AL1G12510	74.1855	-1.31497	0.378509	-3.47407	0.000512629	0.00199072	AT1G03055
AL5G10160	15.0686	-1.31573	0.383548	-3.43042	0.000602642	0.00229387	AT2G01210
AL6G38120	16.2575	-1.31576	0.398302	-3.30341	0.000955152	0.00339364	AT5G11950
AL1G57580	24617.9	-1.316	0.319038	-4.12488	3.70927e-05	0.000208696	AT1G50010	TUA2
AL4G32350	670.708	-1.31628	0.27948	-4.70974	2.48036e-06	1.97079e-05	AT2G36250	ATFTSZ2-1,FTSZ2-1
AL6G19470	606.992	-1.31661	0.325874	-4.04026	5.33918e-05	0.000285745	AT5G08720
AL3G34070	208.501	-1.31731	0.270379	-4.87207	1.10435e-06	9.59105e-06	AT3G20350
AL1G28920	101.507	-1.31749	0.327545	-4.02231	5.76314e-05	0.000305617	AT1G16750
AL5G38310	1897.87	-1.31783	0.285327	-4.61868	3.86197e-06	2.90379e-05	AT3G56910	PSRP5
AL3G26840	128.042	-1.31848	0.385401	-3.42105	0.0006238	0.00235932	AT3G14460
AL1G29460	4141.14	-1.31994	0.351406	-3.75616	0.000172539	0.000786988	AT1G17220	FUG1
AL7G20430	53.4962	-1.32009	0.352354	-3.7465	0.000179322	0.000813874	AT4G31610	ATREM1,REM1
AL2G13390	32.4484	-1.32155	0.325188	-4.06396	4.82479e-05	0.000262284	AT1G62085
AL9U11740	29152.4	-1.32234	0.36223	-3.65056	0.000261668	0.00112032	AT4G12800	PSAL
AL3G23930	143.021	-1.32291	0.342132	-3.86666	0.000110336	0.000537569	AT3G12270	ATPRMT3,PRMT3
AL7G51940	25.5722	-1.32295	0.338371	-3.90977	9.23835e-05	0.000461626	AT5G38590
AL2G40420	225.36	-1.32307	0.357927	-3.69648	0.000218606	0.000961549	AT1G79720
AL7G30520	384.269	-1.32519	0.177868	-7.45044	9.30286e-14	3.62446e-12	AT4G23000
AL8G14040	131.845	-1.32543	0.28394	-4.668	3.0414e-06	2.35143e-05	AT5G45150	RTL3
AL1G59390	2180.72	-1.3255	0.262892	-5.04198	4.60748e-07	4.43694e-06	AT1G51500	ABCG12,ATWBC12,CER5,D3,WBC12
AL8G12420	39.6501	-1.32568	0.344422	-3.849	0.0001186	0.000570936	AT5G46090
AL3G18250	97.1396	-1.32702	0.359438	-3.69192	0.000222564	0.000975587	AT3G07030
AL6G18660	906.133	-1.32787	0.356891	-3.72067	0.000198694	0.000886085	AT5G08260	scpl35
AL4G38790	4140.3	-1.32943	0.362054	-3.67191	0.000240742	0.00104368	AT2G40840	DPE2
AL4G34250	1785.89	-1.33001	0.277091	-4.79988	1.58758e-06	1.32419e-05	AT2G37660
AL8G45000	1887.65	-1.33001	0.345613	-3.84826	0.000118957	0.000572308	AT5G66530
AL5G34890	619.122	-1.33035	0.181366	-7.33516	2.21465e-13	8.11073e-12	AT3G53920	SIG3,SIGC
AL1G37490	5558.88	-1.33078	0.171312	-7.76817	7.9628e-15	3.65935e-13	AT1G23740
AL4G39230	633.819	-1.33149	0.412367	-3.2289	0.00124268	0.00425272	AT2G41250
AL3G18790	564.493	-1.33276	0.28782	-4.63053	3.6473e-06	2.75714e-05	AT3G07470
AL5G33040	859.128	-1.33391	0.292758	-4.55636	5.20471e-06	3.79357e-05	AT3G52380	CP33,PDE322
AL7G20870	456.921	-1.33438	0.329089	-4.05478	5.01824e-05	0.000270637	AT4G31210
AL3G13340	26.6101	-1.33441	0.377981	-3.53035	0.000415009	0.00166178	AT3G03580
AL1G50570	1623.14	-1.33515	0.306178	-4.36068	1.2966e-05	8.40794e-05	AT1G35680
AL3G10490	503.498	-1.33522	0.273425	-4.88332	1.04312e-06	9.0991e-06	AT3G01660
AL2G29530	226.332	-1.33601	0.390437	-3.42183	0.000622022	0.00235378	AT1G70230	TBL27
AL3G10840	305.655	-1.33633	0.236409	-5.65259	1.58046e-08	2.21311e-07	AT3G01370	ATCFM2,CFM2
AL1G46010	221.583	-1.33642	0.311555	-4.28952	1.79058e-05	0.000111002	AT1G31920
AL6G47870	1770.63	-1.33712	0.376917	-3.54753	0.000388863	0.00157109	AT4G04330
AL6G53320	170.87	-1.33718	0.40359	-3.31323	0.000922254	0.00329396	AT4G00180	YAB3
AL6G40560	2009.34	-1.338	0.319956	-4.18182	2.89191e-05	0.000167744	AT5G28500
AL4G44440	463.819	-1.33827	0.399758	-3.34769	0.00081488	0.00296247	AT2G45340
AL4G33590	5173.85	-1.33839	0.277495	-4.82311	1.41335e-06	1.18676e-05	AT2G37220
AL1G64910	1242.61	-1.33889	0.294685	-4.54347	5.53346e-06	4.00377e-05	AT1G54500
AL7G26800	14.6055	-1.33964	0.367231	-3.64795	0.000264345	0.00112976	AT4G26170
AL6G13940	136.993	-1.33983	0.252233	-5.31186	1.0851e-07	1.24908e-06	AT5G04320
AL2G26910	13774.5	-1.34024	0.412346	-3.25027	0.00115295	0.00398808	AT1G68010	ATHPR1,HPR
AL6G50160	24402.6	-1.34072	0.396141	-3.38446	0.000713186	0.00264528	AT4G02770	PSAD-1
AL4G14180	2453.36	-1.34105	0.236208	-5.67742	1.36738e-08	1.941e-07	AT2G24090
AL1G25770	11978.3	-1.34192	0.357462	-3.75401	0.000174031	0.000793184	AT1G13930
AL1G29980	350.49	-1.34206	0.245199	-5.47334	4.41635e-08	5.55955e-07	AT1G17650	GLYR2,GR2
AL6G10540	102.66	-1.34208	0.276385	-4.85584	1.19876e-06	1.02945e-05	AT5G01510	RUS5
AL1G30200	1124.19	-1.34223	0.370317	-3.62454	0.000289482	0.00122139	AT1G17840	ABCG11,ATWBC11,COF1,DSO,WBC11
AL3G37510	416.823	-1.34299	0.243114	-5.5241	3.3118e-08	4.30101e-07	AT3G23070	ATCFM3A,CFM3A
AL1G16690	36246.7	-1.34341	0.395064	-3.40049	0.00067266	0.00251653	AT1G06680	OE23,OEE2,PSBP-1,PSII-P
AL5G34150	125.908	-1.34374	0.280974	-4.78244	1.73182e-06	1.42749e-05	AT3G53240	AtRLP45,RLP45
AL2G41710	1461.64	-1.34425	0.246242	-5.45906	4.78658e-08	5.98448e-07	AT1G79850	CS17,PRPS17,RPS17
AL3G54000	366.683	-1.34425	0.235059	-5.71878	1.07289e-08	1.56114e-07	AT2G20830
AL4G27780	329.599	-1.34429	0.302046	-4.45061	8.56273e-06	5.84559e-05	AT2G32390	ATGLR3.5,GLR3.5,GLR6
AL6G41210	200.506	-1.34446	0.270825	-4.96432	6.8943e-07	6.30499e-06	AT4G06598
AL1G53040	787.1	-1.34486	0.266614	-5.0442	4.55411e-07	4.39443e-06	AT1G45474	LHCA5
AL8G17210	460.557	-1.34494	0.306169	-4.39281	1.11893e-05	7.42157e-05	AT5G43270	SPL2
AL6G18670	43.2768	-1.34523	0.276216	-4.87021	1.11482e-06	9.66435e-06	AT5G08270
AL6G47310	667.765	-1.3459	0.296807	-4.53459	5.77164e-06	4.14962e-05	AT4G12420	SKU5
AL1G14220	252.736	-1.34722	0.396884	-3.3945	0.00068755	0.00256177	AT1G04550	BDL,IAA12
AL3G41710	1414.84	-1.34737	0.353527	-3.81124	0.000138273	0.000650641	AT2G04039
AL2G10800	40.6017	-1.34815	0.377534	-3.57094	0.000355703	0.0014559	AT1G64200	VHA-E3
AL6G10520	42616.3	-1.34841	0.381389	-3.53552	0.000406966	0.00163425	AT5G01530	LHCB4.1
AL3G26790	9975.95	-1.34859	0.3938	-3.42454	0.000615838	0.00233365	AT3G14415
AL7G24730	233.414	-1.34876	0.338076	-3.98951	6.6209e-05	0.000344805	AT4G27900
AL8G30832	603.478	-1.34907	0.34546	-3.90514	9.41698e-05	0.000468978	AT5G55280	ATFTSZ1-1,CPFTSZ,FTSZ1-1
AL7G26600	92.0389	-1.34943	0.253705	-5.3189	1.04394e-07	1.20941e-06	AT4G26340
AL8G41160	13.6897	-1.3507	0.41986	-3.21703	0.00129524	0.00440725	AT5G63920	TOP3A
AL6G18400	2144.6	-1.35085	0.340048	-3.97253	7.11147e-05	0.000368419	AT5G08050
AL2G36130	95.6522	-1.35086	0.339561	-3.97826	6.94229e-05	0.000360203	AT1G76090	SMT3
AL4G37510	461.751	-1.3515	0.255409	-5.29151	1.21309e-07	1.37841e-06	AT2G39930	ATISA1,ISA1
AL1G18950	1334.46	-1.3522	0.344414	-3.9261	8.63349e-05	0.000435701	AT1G08520	ALB-1V,ALB1,CHLD,PDE166,V157
AL8G44260	205.726	-1.35233	0.313935	-4.30769	1.6497e-05	0.000103605	AT5G67100	ICU2
AL3G30560	246.138	-1.35252	0.284791	-4.74917	2.04253e-06	1.65439e-05	AT3G17470	ATCRSH,CRSH
AL6G40940	165.715	-1.35257	0.324222	-4.17175	3.0227e-05	0.00017448	AT5G28910
AL6G48410	82.6366	-1.35294	0.227818	-5.93866	2.87358e-09	4.757e-08	AT4G04900	RIC10
AL4G10560	429.363	-1.3545	0.2521	-5.37286	7.7497e-08	9.27509e-07	AT2G21385
AL4G45060	371.854	-1.35455	0.273452	-4.95353	7.28777e-07	6.6081e-06	AT2G45850
AL3G31270	388.884	-1.35532	0.273008	-4.96441	6.89114e-07	6.30452e-06	AT3G18110	EMB1270
AL6G27140	56.0778	-1.35567	0.388455	-3.48991	0.000483183	0.00189087	AT5G16250
AL1G31450	180.154	-1.35703	0.351603	-3.85955	0.000113598	0.000550417	AT1G18880
AL4G23840	59.1874	-1.35721	0.385005	-3.52518	0.000423198	0.00168861	AT2G29260
AL1G18970	1038.03	-1.35815	0.230989	-5.87974	4.10924e-09	6.54317e-08	AT1G08540	ABC1,ATSIG1,ATSIG2,SIG1,SIG2,SIGA,SIGB
AL3G53290	224.025	-1.35825	0.267135	-5.08451	3.68584e-07	3.66047e-06	AT2G20340
AL7G16120	2761.48	-1.36088	0.37931	-3.58778	0.000333499	0.00138069	AT4G35100	PIP2
AL7G39800	554.337	-1.36161	0.410062	-3.32048	0.000898621	0.00321873	AT4G15630
AL4G26550	133.395	-1.36167	0.328755	-4.1419	3.44434e-05	0.00019578	AT2G31320	ATPARP2,PARP2
AL6G38150	41.8649	-1.36205	0.314702	-4.32807	1.50425e-05	9.57147e-05	AT5G26160
AL1G12980	1193.21	-1.36357	0.257634	-5.29268	1.20539e-07	1.37162e-06	AT1G03475	ATCPO-I,HEMF1,LIN2
AL1G13100	2901	-1.3638	0.335243	-4.06809	4.73995e-05	0.000258321	AT1G03600	PSB27
AL5G38020	544.534	-1.36462	0.298898	-4.56551	4.98279e-06	3.6542e-05	AT3G56650
AL7G23810	259.253	-1.36475	0.303546	-4.49603	6.92341e-06	4.86889e-05	AT4G28706
AL7G21100	54.9587	-1.36526	0.387463	-3.52358	0.000425757	0.00169733	AT4G30980	LRL2
AL2G13900	25.7296	-1.36533	0.42069	-3.24545	0.00117264	0.00404679	AT1G62120
AL7G20130	557.82	-1.36598	0.325507	-4.19648	2.71091e-05	0.000159066	AT4G31850	PGR3
AL2G33440	1275.57	-1.36638	0.246788	-5.53664	3.0833e-08	4.02622e-07	AT1G73655
AL8G34400	223.188	-1.3667	0.2592	-5.27276	1.34386e-07	1.50473e-06	AT5G58300
AL6G10110	490.228	-1.36674	0.368572	-3.70821	0.000208727	0.000924591	AT5G01920	STN8
AL3G31330	263.136	-1.36729	0.206058	-6.63547	3.2348e-11	8.14e-10	AT3G18160	PEX3-1
AL3G34740	2213.27	-1.36789	0.408936	-3.34501	0.000822809	0.00298901	AT3G20820
AL6G20480	180.215	-1.36796	0.166239	-8.22886	1.89004e-16	1.12481e-14	AT5G10030	OBF4,TGA4
AL2G36120	4253.71	-1.36838	0.297237	-4.60365	4.15153e-06	3.09512e-05	AT1G76080	ATCDSP32,CDSP32
AL2G19710	218.571	-1.36898	0.261364	-5.23786	1.62453e-07	1.77476e-06	AT1G65070
AL7G42800	28.189	-1.36935	0.323533	-4.23247	2.31134e-05	0.000138733	AT4G13700	ATPAP23,PAP23
AL6G27120	54.885	-1.37012	0.362345	-3.78127	0.00015603	0.000722064	AT5G16230
AL7G45420	4472	-1.372	0.384348	-3.56968	0.00035742	0.00146117	AT5G36700	ATPGLP1,PGLP1
AL1G27030	26.8595	-1.37229	0.431942	-3.17702	0.00148795	0.00497063	AT1G14970
AL6G36080	1137.18	-1.37268	0.397357	-3.45454	0.000551237	0.00212127	AT5G24490
AL5G46330	30.3546	-1.37527	0.388981	-3.53557	0.000406894	0.00163424	AT3G63470	scpl40
AL1G26730	227.299	-1.37577	0.243446	-5.65125	1.59281e-08	2.22778e-07	AT1G14720	ATXTH28,EXGT-A2,XTH28,XTR2
AL1G21330	239.571	-1.37629	0.327324	-4.20467	2.61458e-05	0.000153907	AT1G10522
AL4G31730	311.435	-1.37649	0.269522	-5.10717	3.27014e-07	3.27781e-06	AT2G35650	ATCSLA07,ATCSLA7,CSLA07,CSLA7
AL4G37720	15.9907	-1.37662	0.343542	-4.00714	6.14581e-05	0.00032346	AT2G40085
AL1G16700	996.414	-1.37669	0.189453	-7.26668	3.68426e-13	1.30026e-11	AT1G06690
AL5G15530	76.8052	-1.37814	0.370572	-3.71894	0.000200059	0.000891334	AT3G26690	ATNUDT13,ATNUDX13,NUDX13
AL2G32410	57.9406	-1.37874	0.362254	-3.806	0.000141232	0.000662731	AT1G72730
AL8G22830	188.973	-1.37879	0.370848	-3.71793	0.000200862	0.000894302	AT5G49215
AL7G29200	530.671	-1.37918	0.26722	-5.16122	2.45351e-07	2.55159e-06	AT4G24090
AL8G35050	837.19	-1.37937	0.423312	-3.25851	0.00112001	0.00389221	AT5G58770
AL2G30870	96.3803	-1.37985	0.255424	-5.40218	6.58346e-08	7.97148e-07	AT1G71260	ATWHY2,WHY2
AL8G22400	609.849	-1.38095	0.213225	-6.47647	9.38904e-11	2.16576e-09	AT5G49030	OVA2
AL8G27450	51.899	-1.38102	0.335441	-4.11702	3.83801e-05	0.000214873	AT5G52950
AL7G31570	406.957	-1.38136	0.25234	-5.47422	4.39447e-08	5.53786e-07	AT4G22120
AL3G30780	101.732	-1.3819	0.299739	-4.61033	4.02023e-06	3.00759e-05	AT3G17670
AL4G35020	266.197	-1.38199	0.182837	-7.5586	4.07436e-14	1.6665e-12	AT2G38025
AL8G35790	262.324	-1.38279	0.342427	-4.03821	5.38605e-05	0.000287945	AT5G59350
AL1G46790	441.186	-1.38281	0.376981	-3.66812	0.00024434	0.00105639	AT1G32540	LOL1
AL1G58980	120.879	-1.3832	0.293345	-4.71526	2.41408e-06	1.92409e-05	AT1G51170
AL2G10960	51.1913	-1.38388	0.336721	-4.10988	3.95856e-05	0.000220533	AT1G64100
AL4G31140	839.268	-1.38443	0.269415	-5.13865	2.76719e-07	2.83569e-06	AT2G35130
AL5G23350	1285.38	-1.38485	0.320664	-4.31869	1.56955e-05	9.93437e-05	AT3G44890	RPL9
AL7G30530	587.761	-1.38576	0.311069	-4.45485	8.39519e-06	5.7477e-05	AT4G22990
AL4G27880	292.083	-1.38623	0.269811	-5.13777	2.78018e-07	2.8441e-06	AT2G32500
AL6G43320	24.5566	-1.38799	0.429961	-3.22818	0.00124583	0.00426227	AT4G09680	ATCTC1,CTC1
AL3G33190	1893.71	-1.38805	0.328815	-4.22136	2.42833e-05	0.000144628	AT3G19720	ARC5,DRP5B
AL7G35510	249.552	-1.38872	0.339764	-4.0873	4.36418e-05	0.000240318	AT4G18740
AL7G45890	141.416	-1.38925	0.234164	-5.93283	2.97764e-09	4.91559e-08	AT5G19670
AL4G42020	164.6	-1.38935	0.300682	-4.62067	3.82496e-06	2.8796e-05	AT2G43340
AL2G34730	539.076	-1.38937	0.245724	-5.65418	1.56588e-08	2.19664e-07	AT1G74850	PTAC2
AL5G32280	2155.96	-1.38962	0.287733	-4.82956	1.36836e-06	1.15592e-05	AT3G51820	ATG4,CHLG,G4
AL1G53240	58.5989	-1.39001	0.403017	-3.44901	0.000562641	0.00215923	AT1G46480	WOX4
AL3G14890	506.693	-1.39044	0.431818	-3.21996	0.00128206	0.00436992	AT3G04760
AL5G34880	289.378	-1.39071	0.302836	-4.59229	4.3841e-06	3.24917e-05	AT3G53900	PYRR,UPP
AL1G27620	1367.6	-1.39198	0.232134	-5.99647	2.01656e-09	3.45602e-08	AT1G15500	ATNTT2
AL4G27590	829.407	-1.39298	0.242848	-5.73602	9.69298e-09	1.42647e-07	AT2G32230	PRORP1
AL6G31270	282.368	-1.39309	0.291134	-4.78505	1.70942e-06	1.41196e-05	AT5G19750
AL4G45490	220.714	-1.39369	0.259329	-5.37421	7.69212e-08	9.21081e-07	AT2G46225	ABIL1
AL3G41970	524.158	-1.3956	0.265236	-5.26173	1.42706e-07	1.58153e-06	AT2G04270	RNEE/G
AL283U10020	24.7926	-1.39573	0.436937	-3.19434	0.0014015	0.00471959	AT2G30900	TBL43
AL6G30660	118.903	-1.39608	0.270246	-5.16596	2.39203e-07	2.49857e-06	AT5G19210
AL1G10550	2037.35	-1.3965	0.266873	-5.23283	1.66931e-07	1.8195e-06	AT1G01790	ATKEA1,KEA1
AL2G25390	119.477	-1.39664	0.281897	-4.95442	7.25461e-07	6.5814e-06	AT1G67050
AL7G24610	39.3121	-1.39748	0.280828	-4.97631	6.48085e-07	5.99366e-06	AT4G28020
AL6G34290	111.469	-1.39766	0.41491	-3.36858	0.000755552	0.00277996	AT5G23100
AL8G30340	38.5293	-1.39829	0.329512	-4.24351	2.20046e-05	0.000133123	AT5G54880
AL3G18780	848.431	-1.4	0.395666	-3.53834	0.000402645	0.00162018	AT3G07460
AL2G12780	14.0855	-1.40035	0.390487	-3.58617	0.000335574	0.00138783	AT1G62910
AL8G19380	858.085	-1.40341	0.236096	-5.94424	2.77741e-09	4.61383e-08	AT5G42240	scpl42
AL2G40680	190.547	-1.40383	0.251163	-5.58931	2.27972e-08	3.07123e-07	AT1G80740	CMT1,DMT4
AL1G14430	264.179	-1.40401	0.230557	-6.08964	1.13165e-09	2.06904e-08	AT1G04710	KAT1,PKT4
AL5G35860	82.1526	-1.40446	0.362964	-3.86943	0.000109092	0.00053205	AT3G54780
AL8G11610	57.6502	-1.40537	0.382878	-3.67053	0.000242047	0.00104841	AT5G46740	UBP21
AL4G39010	511.807	-1.40585	0.281248	-4.99861	5.77449e-07	5.40975e-06	AT2G41040
AL6G20670	1605.43	-1.40705	0.346002	-4.06661	4.7702e-05	0.000259851	AT5G10180	AST68,SULTR2
AL4G40550	254.831	-1.40775	0.22032	-6.38959	1.66326e-10	3.64584e-09	AT2G42190
AL1G37660	251.899	-1.40874	0.399124	-3.52958	0.000416214	0.00166605	AT1G23935
AL2G13040	6724.78	-1.40885	0.326329	-4.31729	1.57959e-05	9.98201e-05	AT1G62750	ATSCO1,ATSCO1/CPEF-G,SCO1
AL7G28580	1219.81	-1.40918	0.226361	-6.22535	4.80494e-10	9.5797e-09	AT4G24620	PGI,PGI1
AL1G32020	501.1	-1.40918	0.32353	-4.35564	1.32678e-05	8.57793e-05	AT1G19400
AL4G30000	254.395	-1.40988	0.248621	-5.67078	1.42149e-08	2.01181e-07	AT2G34090	MEE18
AL6G30880	873.293	-1.41032	0.306346	-4.60368	4.15088e-06	3.09512e-05	AT5G19390
AL4G46810	133.355	-1.41055	0.285774	-4.9359	7.9782e-07	7.18038e-06
AL7G24950	3062.61	-1.41061	0.322754	-4.37054	1.23942e-05	8.0967e-05	AT4G27710	CYP709B3
AL3G35000	9110.92	-1.41062	0.369398	-3.81869	0.000134161	0.000634425	AT3G21055	PSBTN
AL3G30020	811.449	-1.41073	0.441311	-3.19669	0.00139015	0.00468867	AT3G17040	HCF107
AL2G39450	446.294	-1.41076	0.293292	-4.81009	1.50862e-06	1.26276e-05	AT1G78995
AL6G28220	2892.76	-1.4123	0.34219	-4.12723	3.67157e-05	0.000207064	AT5G17170	ENH1
AL5G30680	482.551	-1.41272	0.202593	-6.97318	3.09847e-12	9.3603e-11	AT3G50530	CRK
AL7G11920	20.7228	-1.41365	0.372333	-3.79674	0.000146614	0.000684341	AT4G39720
AL1G32450	449.385	-1.41388	0.409148	-3.45567	0.000548937	0.00211379	AT1G19720
AL6G21480	179.351	-1.41515	0.334779	-4.22713	2.36693e-05	0.000141392	AT5G10920
AL4G12080	1076.44	-1.41537	0.386003	-3.66673	0.000245671	0.00106134	AT2G22540	AGL22,SVP
AL5G19140	165.768	-1.41546	0.240043	-5.8967	3.70844e-09	5.98911e-08	AT3G29230
AL5G38190	52.7019	-1.41553	0.408942	-3.46145	0.000537283	0.00207495	AT3G56810
AL5G10980	143.812	-1.41562	0.345994	-4.09145	4.28678e-05	0.000236603	AT2G01870
AL5G21990	60.7354	-1.41629	0.359528	-3.93932	8.17145e-05	0.000415644	AT3G43960
AL5G30570	36.6936	-1.41662	0.367085	-3.85909	0.000113809	0.000550991	AT3G50420
AL4G47660	448.022	-1.41814	0.240177	-5.90454	3.53638e-09	5.73457e-08	AT2G48070	RPH1
AL3G33610	1090.75	-1.41952	0.324476	-4.37479	1.21548e-05	7.96656e-05	AT3G19960	ATM1
AL7G39950	5725.38	-1.41987	0.367624	-3.86229	0.000112329	0.000545376	AT4G15560	CLA,CLA1,DEF,DXPS2,DXS
AL5G40210	17.9315	-1.42091	0.368821	-3.85256	0.000116888	0.000564064	AT3G58450
AL2G14790	64005.9	-1.421	0.411078	-3.45677	0.000546696	0.00210652	AT1G61520	LHCA3
AL7G35800	3673.58	-1.42163	0.34614	-4.10709	4.00677e-05	0.000222749	AT4G18480	CH-42,CH42,CHL11,CHLI-1,CHLI1
AL1G59250	9182.54	-1.4233	0.375842	-3.78698	0.000152491	0.000707751	AT1G51400
AL1G22520	692.547	-1.42377	0.315514	-4.51254	6.4056e-06	4.54773e-05	AT1G11430
AL7G45400	60.6547	-1.42616	0.429047	-3.32402	0.000887287	0.00318724	AT5G44420	LCR77,PDF1.2,PDF1.2A
AL6G34570	271.814	-1.42692	0.307403	-4.64184	3.45322e-06	2.62957e-05	AT5G23310	FSD3
AL3G27250	928.717	-1.42754	0.29511	-4.83731	1.31608e-06	1.11651e-05	AT3G14930	HEME1
AL2G35430	1589.91	-1.4278	0.345584	-4.13155	3.60323e-05	0.000203644	AT1G75460
AL6G14760	1985.23	-1.42854	0.326934	-4.3695	1.24529e-05	8.12835e-05	AT5G05470	ATEIF2-A2,EIF2 ALPHA,EIF2-A2
AL7G14780	2644.27	-1.42901	0.359928	-3.97027	7.17904e-05	0.000370958	AT4G36250	ALDH3F1
AL4G17160	79.1606	-1.42936	0.380215	-3.75934	0.000170359	0.000778237	AT2G25640
AL6G48070	2812.27	-1.4296	0.34693	-4.1207	3.77716e-05	0.000212114	AT4G04610	APR,APR1,ATAPR1,PRH19
AL5G17260	2406.33	-1.42977	0.281165	-5.08517	3.673e-07	3.64924e-06	AT3G27830	RPL12,RPL12-A
AL3G30170	626.797	-1.43006	0.381125	-3.7522	0.000175289	0.00079842	AT3G17170	RFC3
AL5G22060	288.875	-1.43045	0.292739	-4.88642	1.02685e-06	8.9703e-06	AT3G44020
AL3G51360	622.525	-1.43129	0.318557	-4.49303	7.02162e-06	4.93358e-05	AT2G18160	ATBZIP2,bZIP2,GBF5
AL6G48110	16546.2	-1.43175	0.38809	-3.68923	0.00022493	0.000983916	AT4G04640	ATPC1
AL6G41300	37.2117	-1.43176	0.399543	-3.58349	0.000339036	0.00139899	AT4G07400	VFB3
AL8G44970	149.886	-1.43271	0.226298	-6.33106	2.43481e-10	5.18895e-09	AT5G66550
AL4G14110	846.583	-1.43405	0.333153	-4.30447	1.67389e-05	0.00010486	AT2G24060
AL4G40560	288.741	-1.43408	0.358002	-4.00579	6.18118e-05	0.000325055	AT2G42200	SPL9
AL5G11990	65.7286	-1.43425	0.438616	-3.26994	0.00107572	0.00375973	AT2G02780
AL1G14480	549.366	-1.43431	0.443879	-3.23132	0.0012322	0.00422576	AT1G04770
AL5G44680	5528.33	-1.43462	0.32197	-4.45577	8.35927e-06	5.72805e-05	AT3G62030	ROC4
AL1G32670	39.891	-1.43471	0.398555	-3.59978	0.000318485	0.00132934	AT1G19950	HVA22H
AL3G13650	54.9669	-1.43587	0.258939	-5.54519	2.93635e-08	3.86718e-07	AT5G17990	pat1,TRP1
AL3G52100	831.266	-1.43592	0.20218	-7.10216	1.22819e-12	3.97242e-11	AT2G18710	SCY1
AL7G13450	46.9585	-1.436	0.344426	-4.16924	3.05616e-05	0.000176155	AT4G37380
AL4G45190	162.417	-1.43616	0.39026	-3.68002	0.000233212	0.00101573	AT2G45970	CYP86A8,LCR
AL3G18590	20.4852	-1.4362	0.369236	-3.88965	0.000100389	0.000495903	AT3G07290
AL4G40030	329.162	-1.43709	0.228423	-6.29139	3.1464e-10	6.54721e-09	AT2G41720	EMB2654
AL1G52160	28.3256	-1.44006	0.441078	-3.26486	0.00109516	0.0038176	AT1G44110	CYCA1
AL1G43370	342.819	-1.44085	0.298061	-4.83407	1.33771e-06	1.13244e-05	AT1G29530
AL6G28750	73.2294	-1.44146	0.266888	-5.40099	6.62746e-08	8.02068e-07	AT5G17660
AL5G33520	733.339	-1.44203	0.242912	-5.93643	2.91304e-09	4.81896e-08	AT3G52750	FTSZ2-2
AL1G19800	9649.3	-1.44226	0.377668	-3.81884	0.00013408	0.000634171	AT1G09310
AL4G34140	73.2179	-1.44276	0.392174	-3.67888	0.000234261	0.00101949	AT2G37630	AS1,ATMYB91,ATPHAN,MYB91
AL7G41520	737.704	-1.4432	0.35263	-4.09268	4.26413e-05	0.000235517	AT4G14605
AL7G26590	341.158	-1.44356	0.280782	-5.1412	2.72988e-07	2.80453e-06	AT4G26370
AL1G48190	685.129	-1.44413	0.215949	-6.68737	2.27223e-11	5.85394e-10	AT1G33780
AL6G11960	20.4596	-1.44512	0.319959	-4.51657	6.28496e-06	4.46874e-05	AT5G02720
AL2G18840	29.2696	-1.44588	0.381003	-3.79493	0.000147687	0.000688677	AT1G62670	RPF2
AL1G11160	1560.9	-1.446	0.318918	-4.53409	5.78512e-06	4.1568e-05	AT1G01300
AL3G19920	329.593	-1.44634	0.267646	-5.40392	6.51983e-08	7.90248e-07	AT3G08920
AL8G22430	617.466	-1.44639	0.351524	-4.11463	3.87804e-05	0.000216655	AT5G49030	OVA2
AL4G10540	689.307	-1.44664	0.265456	-5.44962	5.04772e-08	6.27701e-07	AT2G21370	XK-1,XK1
AL5G27710	851.512	-1.44722	0.272456	-5.31177	1.08568e-07	1.24913e-06	AT3G48310	CYP71A22
AL3G39860	1612.97	-1.44796	0.270351	-5.35585	8.51555e-08	1.00852e-06	AT3G24430	HCF101
AL2G31920	38.5748	-1.44851	0.32246	-4.49206	7.05391e-06	4.95334e-05	AT1G72250
AL3G14030	78.2632	-1.44978	0.345997	-4.19014	2.78782e-05	0.000162655	AT5G65560
AL1G52650	271.357	-1.45175	0.340516	-4.26339	2.01346e-05	0.000123151	AT1G45010
AL5G10070	46.8818	-1.45189	0.310798	-4.6715	2.9901e-06	2.32232e-05	AT2G01120	ATORC4,ORC4
AL4G32070	366.612	-1.45253	0.293611	-4.94712	7.53201e-07	6.79938e-06	AT2G35960	NHL12
AL8G34040	418.858	-1.45326	0.246867	-5.88681	3.93717e-09	6.32418e-08	AT5G57960
AL3G16080	18.4599	-1.45452	0.39778	-3.65661	0.000255576	0.0010978	AT3G05480	ATRAD9,RAD9
AL2G35770	435.88	-1.45486	0.342721	-4.24504	2.18555e-05	0.000132385	AT1G75780	TUB1
AL3G39770	143.326	-1.45537	0.208448	-6.98194	2.9114e-12	8.81753e-11	AT3G24320	ATMSH1,CHM,CHM1,MSH1
AL2G25280	185.334	-1.45729	0.44723	-3.25849	0.00112008	0.00389221	AT1G66980	SNC4
AL6G25130	72.5642	-1.45809	0.300595	-4.85069	1.23034e-06	1.0524e-05	AT5G14410
AL5G14580	3112.63	-1.45817	0.343953	-4.23944	2.24076e-05	0.000135212	AT3G25920	RPL15
AL7G29950	450.939	-1.46086	0.403156	-3.62357	0.000290568	0.00122554	AT4G23500
AL3G11520	1218.61	-1.46109	0.348702	-4.19008	2.7886e-05	0.000162655	AT3G02250
AL2G10710	25.2943	-1.46169	0.453873	-3.22048	0.00127977	0.00436334	AT1G64255
AL8G30780	631.896	-1.46218	0.351743	-4.15696	3.22504e-05	0.000184637	AT5G55230	ATMAP65-1,MAP65-1
AL7G27880	86.2715	-1.46379	0.338474	-4.32466	1.52765e-05	9.70271e-05	AT4G25260
AL1G26970	432.205	-1.46395	0.315091	-4.64612	3.38239e-06	2.58153e-05	AT1G14920	GAI,RGA2
AL2G38510	149.027	-1.46481	0.183898	-7.96539	1.64709e-15	8.39593e-14	AT1G78180
AL1G49710	38301.1	-1.46551	0.412357	-3.55398	0.000379446	0.00153877	AT1G31330	PSAF
AL3G36420	230.104	-1.46553	0.278204	-5.2678	1.38069e-07	1.53658e-06	AT3G22210
AL7G10060	341.889	-1.46563	0.354526	-4.13406	3.56406e-05	0.000201622	AT4G38160	pde191
AL7G18710	522.978	-1.46579	0.299928	-4.88714	1.02311e-06	8.94748e-06	AT4G32980	ATH1
AL1G52370	21864.1	-1.46598	0.286935	-5.10911	3.23677e-07	3.25111e-06	AT1G44575	NPQ4,PSBS
AL1G35080	98.6337	-1.46612	0.45629	-3.21314	0.0013129	0.00446035	AT1G21880	LYM1
AL5G37660	115.002	-1.46642	0.400029	-3.66577	0.000246591	0.00106404	AT3G56330
AL1G44320	18185.1	-1.46647	0.388568	-3.77405	0.000160622	0.00074072	AT1G30380	PSAK
AL5G14730	16.7542	-1.46739	0.334603	-4.38546	1.1574e-05	7.63423e-05	AT3G26050
AL7G48500	179.223	-1.46746	0.413328	-3.55034	0.00038473	0.00155651	AT5G41050
AL5G46310	44.7289	-1.46804	0.455838	-3.22053	0.00127955	0.00436323	AT3G63450
AL7G16640	56.8144	-1.46817	0.241328	-6.08369	1.17446e-09	2.13584e-08	AT4G34570	THY-2
AL8G43040	741.888	-1.46931	0.294603	-4.98742	6.11896e-07	5.68548e-06	AT5G65460	KAC2,KCA2
AL3G31250	191.609	-1.47019	0.292459	-5.02698	4.98253e-07	4.76342e-06	AT3G23780	DMS2,DRD2,NRPD2,NRPD2A,NRPE2
AL2G32320	381.401	-1.47047	0.34094	-4.31299	1.61064e-05	0.000101513	AT1G72645
AL3G24610	345.41	-1.47065	0.302498	-4.86168	1.16392e-06	1.00335e-05	AT3G12930
AL7G41620	291.8	-1.47131	0.28873	-5.09581	3.47252e-07	3.46452e-06	AT4G14510	ATCFM3B,CFM3B
AL3G31680	753.819	-1.472	0.27717	-5.31083	1.09129e-07	1.25438e-06	AT3G18390	EMB1865
AL6G21140	107.114	-1.47239	0.315153	-4.67197	2.98318e-06	2.31846e-05	AT5G10620
AL7G45070	11.4519	-1.47299	0.455958	-3.23054	0.00123557	0.00423448	AT5G36100
AL2G39130	93.1642	-1.47312	0.312054	-4.72072	2.35015e-06	1.87925e-05	AT1G78750
AL3G51000	331.072	-1.47452	0.347478	-4.24351	2.20054e-05	0.000133123	AT2G17972
AL6G31580	164.505	-1.47486	0.235493	-6.26289	3.77917e-10	7.70233e-09	AT5G20040	ATIPT9,IPT9
AL7G39480	212.994	-1.47547	0.354008	-4.1679	3.07425e-05	0.000176983	AT4G15810
AL5G30840	959.653	-1.47748	0.329014	-4.49063	7.10117e-06	4.98212e-05	AT3G50685
AL1G24740	2195.38	-1.47758	0.305275	-4.84017	1.29729e-06	1.10332e-05	AT1G13080	CYP71B2
AL8G10350	68.452	-1.4783	0.364666	-4.05384	5.0383e-05	0.000271535	AT5G47610
AL1G42790	1446.32	-1.47861	0.270637	-5.46345	4.66958e-08	5.8538e-07	AT1G29070
AL5G46220	205.876	-1.47895	0.312755	-4.72878	2.25869e-06	1.81404e-05	AT3G63370	OTP86
AL6G35250	68.6538	-1.47912	0.324924	-4.55221	5.30857e-06	3.86218e-05	AT5G23930
AL3G30400	59.4336	-1.48071	0.307735	-4.81163	1.49706e-06	1.25396e-05	AT3G17350
AL1G22130	57.5906	-1.48146	0.347898	-4.25831	2.05977e-05	0.0001255	AT1G11130	SCM,SRF9,SUB
AL2G29940	240.376	-1.48147	0.381999	-3.87819	0.000105235	0.00051567	AT1G70550
AL2G26390	103.807	-1.48149	0.202001	-7.33406	2.23286e-13	8.16484e-12	AT1G67690
AL3G49540	296.865	-1.48152	0.320905	-4.61669	3.89915e-06	2.93082e-05	AT2G16800
AL1G33400	25.0385	-1.48348	0.340752	-4.35356	1.33944e-05	8.65272e-05	AT1G20470
AL1G24410	47.727	-1.48445	0.304978	-4.86738	1.13085e-06	9.77841e-06
AL8G34360	1465.09	-1.48507	0.350215	-4.24045	2.23068e-05	0.000134707	AT5G58260
AL8G17190	14.0883	-1.4852	0.45207	-3.28534	0.00101859	0.00358161	AT3G52680
AL5G37450	335.278	-1.48776	0.288308	-5.16029	2.46566e-07	2.5631e-06	AT3G56130
AL3G32880	723.422	-1.48841	0.328965	-4.52452	6.05315e-06	4.32459e-05	AT3G19480
AL3G25380	1921.21	-1.4887	0.300476	-4.95447	7.2526e-07	6.5814e-06	AT3G13470
AL7G28400	186.969	-1.48956	0.289759	-5.14071	2.73709e-07	2.8076e-06	AT4G24790
AL3G51550	149.639	-1.48985	0.392616	-3.79467	0.000147842	0.000689264	AT2G18290	APC10
AL2G29990	3599.22	-1.49024	0.282238	-5.28008	1.2913e-07	1.45271e-06	AT1G70580	AOAT2,GGT2
AL4G11000	59.3235	-1.49109	0.40668	-3.6665	0.000245893	0.00106175	AT2G21890	ATCAD3,CAD3
AL3G32700	47.9386	-1.49186	0.350124	-4.26096	2.03555e-05	0.000124215	AT3G19300
AL1G64530	192.524	-1.49203	0.263417	-5.66412	1.47778e-08	2.08157e-07	AT1G54310
AL8G42760	2397.77	-1.49266	0.251879	-5.92608	3.10257e-09	5.09006e-08	AT5G65220
AL8G36270	334.205	-1.4931	0.294307	-5.07327	3.91038e-07	3.85771e-06	AT5G59750
AL1G39850	228.033	-1.4933	0.461469	-3.23597	0.00121228	0.00416788	AT1G25450	CER60,KCS5
AL2G32500	478.847	-1.49401	0.319684	-4.67341	2.9624e-06	2.30533e-05	AT1G72810
AL1G13130	5291.41	-1.49434	0.346862	-4.30817	1.64614e-05	0.000103449	AT1G03630	POR C,PORC
AL5G22940	204.203	-1.49476	0.408888	-3.65567	0.000256508	0.00110128	AT3G44730	ATKP1,KP1
AL1G23530	210.212	-1.49497	0.268011	-5.57801	2.4328e-08	3.25902e-07	AT1G12244
AL2G25460	161833	-1.49516	0.444176	-3.36615	0.00076225	0.00279805	AT1G67090	RBCS1A
AL3G44210	119.301	-1.49558	0.195282	-7.65859	1.87984e-14	8.10683e-13	AT2G22650
AL2G28290	262.052	-1.49584	0.405688	-3.68716	0.000226773	0.000990882	AT1G69200	FLN2
AL4G29560	2170.03	-1.49649	0.276731	-5.40775	6.38198e-08	7.77345e-07	AT2G33800
AL6G42460	847.931	-1.49724	0.288654	-5.18695	2.13768e-07	2.26368e-06	AT4G08685	SAH7
AL5G32170	66.2798	-1.49803	0.337022	-4.44489	8.7935e-06	5.98768e-05	AT3G51720
AL5G29530	23.8437	-1.49861	0.348018	-4.30611	1.66149e-05	0.000104221	AT3G60960
AL1G12600	10633.2	-1.4994	0.440769	-3.40177	0.000669502	0.00250589	AT1G03130	PSAD-2
AL37U10020	686.068	-1.49983	0.426038	-3.52042	0.000430868	0.00171375	AT5G43750	NDH18
AL4G29660	79.9177	-1.50058	0.226019	-6.63918	3.15443e-11	7.96301e-10	AT2G33855
AL1G37190	630.027	-1.50114	0.293166	-5.12043	3.04846e-07	3.08017e-06	AT1G23400	ATCAF2,CAF2
AL6G32890	1129.39	-1.50236	0.371027	-4.04921	5.13916e-05	0.000276282	AT5G21930	ATHMA8,HMA8,PAA2
AL7G48620	158.322	-1.50358	0.389934	-3.85598	0.000115268	0.000557259	AT3G27060	ATTSO2,TSO2
AL6G53060	1170.5	-1.50361	0.203844	-7.37631	1.62741e-13	6.09128e-12	AT4G00370	ANTR2,PHT4
AL1G42310	24.5664	-1.50447	0.377089	-3.98969	6.61589e-05	0.00034462	AT1G28690
AL2G17680	1112	-1.50482	0.437459	-3.4399	0.000581924	0.00222426	AT1G58520	RXW8
AL6G44510	97.096	-1.50501	0.243731	-6.17488	6.62135e-10	1.27011e-08	AT4G10470
AL5G26170	34.6879	-1.50523	0.381177	-3.94889	7.85145e-05	0.000401339	AT3G46950
AL6G46300	23.9428	-1.50584	0.359182	-4.19241	2.76011e-05	0.000161396	AT4G11690
AL8G34700	76.1152	-1.50592	0.288233	-5.22467	1.74464e-07	1.88607e-06	AT5G58480
AL4G47000	229.91	-1.50598	0.473226	-3.18238	0.00146071	0.0048913	AT2G47440
AL4G18570	11.1301	-1.50647	0.448168	-3.3614	0.000775478	0.00283698	AT2G24250
AL7G11910	1030.34	-1.50651	0.320249	-4.70419	2.54873e-06	2.01838e-05	AT4G39710	FKBP16-2
AL8G16040	106.707	-1.5066	0.273905	-5.50045	3.78827e-08	4.84837e-07	AT5G44040
AL4G25720	2456.69	-1.50845	0.397298	-3.79676	0.000146599	0.000684341	AT1G06680	OE23,OEE2,PSBP-1,PSII-P
AL3G39610	254.107	-1.50882	0.383577	-3.93356	8.36986e-05	0.000424195	AT3G23940
AL3G19680	186.763	-1.50917	0.462976	-3.25972	0.00111523	0.00387958	AT3G08680
AL1G63740	17965.6	-1.5095	0.42305	-3.56814	0.000359519	0.00146874	AT1G55670	PSAG
AL6G12100	1145.06	-1.51066	0.396952	-3.80564	0.000141436	0.000663426	AT5G02830
AL5G13310	325.298	-1.51068	0.33718	-4.48036	7.45184e-06	5.18536e-05	AT2G03550
AL7G35820	106.884	-1.51127	0.380844	-3.96822	7.24105e-05	0.000373749	AT4G18460
AL6G35240	1110.38	-1.51141	0.366226	-4.12699	3.67536e-05	0.000207132	AT5G23920
AL5G13650	33.7532	-1.51144	0.265164	-5.70002	1.1979e-08	1.71784e-07	AT5G55440
AL5G10680	727.028	-1.51209	0.369795	-4.089	4.33239e-05	0.000238843	AT2G01590	CRR3
AL2G10450	583.666	-1.5128	0.193175	-7.83124	4.83092e-15	2.29541e-13	AT1G64400	LACS3
AL3G23280	76.0306	-1.51416	0.350844	-4.31576	1.59056e-05	0.000100433	AT3G11720
AL2G23700	98.3843	-1.51578	0.353348	-4.28978	1.78853e-05	0.000110904	AT1G66090
AL5G34380	2248.18	-1.51658	0.395183	-3.83766	0.000124214	0.000593996	AT3G53460	CP29
AL4G29580	91.5427	-1.51691	0.420635	-3.60623	0.000310683	0.00130048	AT2G33810	SPL3
AL5G26690	63169.3	-1.51748	0.443446	-3.42202	0.000621576	0.00235315	AT3G47470	CAB4,LHCA4
AL3G28820	10813.2	-1.51758	0.4256	-3.56575	0.000362817	0.00147942	AT3G16140	PSAH-1
AL8G22690	138.918	-1.51772	0.383837	-3.95407	7.68321e-05	0.000394178	AT5G49160	DDM2,DMT01,DMT1,MET1,MET2,METI
AL7G24410	19.0611	-1.51773	0.422338	-3.59364	0.000326084	0.00135728	AT4G28190	ULT,ULT1
AL9U11310	153.477	-1.51792	0.340801	-4.45397	8.42957e-06	5.76626e-05	AT4G13040
AL1G56970	459.843	-1.518	0.333651	-4.54966	5.37323e-06	3.90206e-05	AT1G49600	ATRBP47A,RBP47A
AL4G40580	6204.85	-1.51809	0.429158	-3.53737	0.00040414	0.00162491	AT2G42220
AL7G38630	676.543	-1.51822	0.287153	-5.28715	1.24238e-07	1.40365e-06	AT4G16390
AL8G33110	758.987	-1.51827	0.32924	-4.61145	3.99879e-06	2.99344e-05	AT5G57180	CIA2
AL7G17370	261.656	-1.51841	0.335411	-4.52701	5.98245e-06	4.2805e-05	AT4G34020
AL1G49720	20.5128	-1.51918	0.361426	-4.2033	2.63051e-05	0.000154769	AT1G31320	LBD4
AL6G24260	8693.09	-1.51922	0.296669	-5.12091	3.04069e-07	3.07753e-06	AT5G13650
AL4G29170	91.8272	-1.52045	0.245447	-6.1946	5.84348e-10	1.13185e-08	AT2G33500
AL4G23430	4480.29	-1.52113	0.314455	-4.83736	1.31577e-06	1.11651e-05	AT2G28900	ATOEP16-1,ATOEP16-L,OEP16,OEP16-1
AL5G31580	125.058	-1.52116	0.272733	-5.57747	2.44043e-08	3.26667e-07	AT3G51150
AL7G38600	747.663	-1.52244	0.302772	-5.02835	4.94711e-07	4.73355e-06	AT4G16410
AL6G47160	1645.21	-1.52283	0.36577	-4.16336	3.13599e-05	0.000180058	AT4G12320	CYP706A6
AL6G44210	59355.9	-1.52321	0.42782	-3.5604	0.000370295	0.00150681	AT4G10340	LHCB5
AL6G24130	1556.83	-1.52384	0.367763	-4.14355	3.41971e-05	0.000194565	AT5G13510
AL6G36650	189.768	-1.52483	0.309398	-4.92838	8.29127e-07	7.43684e-06	AT5G24990
AL1G60410	243.079	-1.52537	0.439338	-3.47198	0.000516636	0.00200302	AT1G52240	ATROPGEF11,PIRF1,ROPGEF11
AL4G33240	1516.8	-1.52672	0.338908	-4.50484	6.64226e-06	4.69335e-05	AT2G36990	ATSIG6,SIG6,SIGF,SOLDAT8
AL6G17470	190.854	-1.52738	0.300581	-5.08143	3.74609e-07	3.71565e-06	AT4G26300	emb1027
AL1G46720	3512.17	-1.52756	0.342141	-4.46469	8.01831e-06	5.52622e-05	AT1G32470
AL7G33920	172.149	-1.52814	0.189729	-8.05433	7.99131e-16	4.28453e-14	AT4G19985
AL1G65240	5928.18	-1.52948	0.369042	-4.14446	3.40613e-05	0.000193932	AT1G54780	TLP18.3
AL3G13610	15307	-1.53002	0.337751	-4.53004	5.89738e-06	4.22598e-05	AT3G03780	ATMS2,MS2
AL1G12410	13.2136	-1.53021	0.401932	-3.80713	0.00014059	0.000659977	AT1G02970	ATWEE1,WEE1
AL1G15220	426.269	-1.53073	0.247911	-6.1745	6.63721e-10	1.27213e-08	AT1G05385	LPA19,Psb27-H1
AL7G32830	18710.5	-1.53187	0.396455	-3.86392	0.000111582	0.000542307	AT4G21280	PSBQ,PSBQ-1,PSBQA
AL1G41780	601.279	-1.53406	0.400655	-3.82888	0.000128728	0.000613121	AT1G28230	ATPUP1,PUP1
AL1G56590	466.958	-1.53493	0.287297	-5.34265	9.15982e-08	1.07573e-06	AT1G49430	LACS2,LRD2
AL8G26110	1238.56	-1.53503	0.214331	-7.16198	7.95204e-13	2.66993e-11	AT5G51820	ATPGMP,PGM,PGM1,STF1
AL3G50590	116.614	-1.53507	0.416509	-3.68556	0.000228201	0.000996391	AT2G17630
AL7G30720	79.5518	-1.53522	0.24707	-6.2137	5.17521e-10	1.02068e-08	AT4G22790
AL4G18830	1871.12	-1.53557	0.360247	-4.26255	2.02111e-05	0.000123524	AT2G26250	FDH,KCS10
AL8G37010	80.6553	-1.53775	0.317474	-4.8437	1.27442e-06	1.08594e-05	AT5G60400
AL5G36000	58159.4	-1.53876	0.433323	-3.55105	0.000383692	0.00155337	AT3G54890	LHCA1
AL3G13640	33.7259	-1.54097	0.363264	-4.24201	2.21522e-05	0.000133875
AL4G17680	341.941	-1.54328	0.329934	-4.67753	2.90345e-06	2.26463e-05	AT2G25840	OVA4
AL4G15320	224.058	-1.54336	0.248559	-6.20922	5.32478e-10	1.04373e-08	AT4G00260	MEE45
AL2G10510	241.219	-1.54357	0.366949	-4.20649	2.59366e-05	0.000152827	AT1G64355
AL2G16690	1212.25	-1.54357	0.464438	-3.32353	0.000888857	0.00319096	AT1G60000
AL1G58630	966.321	-1.54396	0.299316	-5.1583	2.492e-07	2.58823e-06	AT1G50900
AL1G52310	4147.85	-1.54434	0.330391	-4.67429	2.94973e-06	2.29697e-05	AT1G44446	ATCAO,CAO,CH1
AL4G38340	1586.86	-1.54462	0.377649	-4.0901	4.31196e-05	0.000237827	AT2G40490	HEME2
AL3G29642	44.7625	-1.54524	0.346485	-4.45975	8.2054e-06	5.63396e-05	AT3G16710
AL4G16490	33.4229	-1.54636	0.252825	-6.11632	9.5758e-10	1.78366e-08	AT2G25220
AL5G41070	69.9238	-1.54668	0.301271	-5.13384	2.83888e-07	2.89668e-06	AT3G59190
AL5G44850	96.0194	-1.5472	0.318925	-4.85131	1.22648e-06	1.0503e-05	AT3G62110
AL5G14830	40.1341	-1.54876	0.335253	-4.61967	3.84353e-06	2.89183e-05	AT3G26115
AL6G14480	70.0935	-1.54918	0.366407	-4.22802	2.35755e-05	0.000140974	AT5G04820	ATOFP13,OFP13
AL3G16440	23.5052	-1.54963	0.399206	-3.88177	0.0001037	0.000509429	AT3G05740	RECQI1
AL6G30950	187.289	-1.54969	0.257776	-6.01176	1.83524e-09	3.1773e-08	AT5G19460	atnudt20,NUDT20
AL5G38530	1026.73	-1.55148	0.324548	-4.78043	1.74923e-06	1.44085e-05	AT3G57050	CBL
AL6G11950	51.4789	-1.55182	0.261848	-5.92642	3.09615e-09	5.08303e-08	AT5G02710
AL1G57570	60.1833	-1.55191	0.348677	-4.45086	8.55271e-06	5.84043e-05	AT1G50000
AL6G16300	87.9771	-1.55197	0.430713	-3.60325	0.00031426	0.00131337	AT5G06270
AL6G31470	6122.88	-1.55246	0.395054	-3.92974	8.50371e-05	0.000430063	AT5G19940
AL7G28330	45.4333	-1.55351	0.329939	-4.70847	2.49578e-06	1.98172e-05	AT4G24860
AL6G20230	514.108	-1.55508	0.337108	-4.61299	3.96914e-06	2.97404e-05	AT5G09820
AL7G17150	10.8657	-1.55561	0.447932	-3.47287	0.00051492	0.00199734	AT4G32940	GAMMA-VPE,GAMMAVPE
AL2G38980	653.409	-1.55588	0.304829	-5.10409	3.3239e-07	3.32739e-06	AT1G78580	ATTPS1,TPS1
AL3G14570	1007.27	-1.55589	0.290652	-5.3531	8.64577e-08	1.02293e-06	AT3G04550
AL3G39800	53.8329	-1.5564	0.330674	-4.70673	2.51722e-06	1.99475e-05	AT3G24340	chr40
AL6G16470	15.0737	-1.55664	0.435431	-3.57496	0.000350288	0.00143682	AT5G06380
AL7G41840	19.7641	-1.55706	0.476474	-3.26789	0.00108354	0.00378206	AT4G14380
AL3G17380	280.351	-1.5573	0.300522	-5.18197	2.19549e-07	2.31768e-06	AT3G06430	EMB2750
AL2G38280	253.013	-1.55754	0.304569	-5.11392	3.15537e-07	3.18009e-06	AT1G78010
AL6G10240	186.998	-1.55763	0.403454	-3.86074	0.000113045	0.000548294	AT5G01790
AL7G10870	47843.1	-1.5577	0.368069	-4.2321	2.31521e-05	0.000138926	AT4G38970	FBA2
AL1G45150	39.6585	-1.55817	0.467756	-3.33117	0.000864812	0.00312031	AT1G30860
AL8G21300	529.391	-1.55921	0.378072	-4.1241	3.72181e-05	0.000209253	AT5G48460
AL6G39620	203.065	-1.55925	0.419395	-3.71785	0.000200926	0.000894362	AT5G27390
AL4G35970	357.674	-1.55971	0.339842	-4.58951	4.44281e-06	3.29063e-05	AT1G22090	emb2204
AL7G40960	749.493	-1.55972	0.398739	-3.91163	9.16759e-05	0.000458862	AT4G14890
AL5G26310	2902.08	-1.55986	0.346095	-4.50702	6.5743e-06	4.65362e-05	AT3G47070
AL6G25380	356.702	-1.56142	0.362757	-4.30431	1.67505e-05	0.000104906	AT5G14610
AL6G31250	111.82	-1.56153	0.413974	-3.77206	0.000161906	0.000745923	AT5G19730
AL3G24930	271.938	-1.56158	0.266885	-5.85113	4.8823e-09	7.67149e-08	AT3G13180
AL8G11880	103.457	-1.56253	0.437894	-3.56828	0.000359337	0.00146825	AT2G34690	ACD11
AL6G34310	3007.58	-1.56324	0.334452	-4.67404	2.95334e-06	2.29903e-05	AT5G23120	HCF136
AL6G11130	238.632	-1.56329	0.241887	-6.4629	1.02717e-10	2.33987e-09	AT5G01090
AL3G21460	39.6268	-1.5645	0.316311	-4.94607	7.57268e-07	6.83091e-06	AT3G10120
AL1G26270	486.46	-1.56472	0.315116	-4.96553	6.8515e-07	6.27366e-06	AT1G14380	IQD28
AL5G39500	88.914	-1.56575	0.371032	-4.21999	2.44314e-05	0.000145397	AT3G57830
AL4G24380	4014.84	-1.56673	0.366043	-4.28018	1.86745e-05	0.000115299	AT2G29630	PY,THIC
AL8G25920	41.7141	-1.56704	0.438931	-3.57014	0.000356793	0.00145926	AT5G51670
AL1G13630	50.0493	-1.56728	0.434162	-3.60989	0.00030633	0.00128361	AT1G04020	ATBARD1,BARD1,ROW1
AL5G16190	260.312	-1.56878	0.253102	-6.19819	5.71164e-10	1.11265e-08	AT3G27060	ATTSO2,TSO2
AL1G60400	12206.8	-1.56892	0.372694	-4.20969	2.55726e-05	0.000151319	AT1G52230	PSAH-2,PSAH2,PSI-H
AL8G34200	161.957	-1.56951	0.323744	-4.84799	1.2472e-06	1.06453e-05	AT5G58090
AL3G21390	1637.43	-1.56959	0.301858	-5.19977	1.99533e-07	2.12808e-06	AT3G10060
AL8G31090	153.377	-1.57272	0.247033	-6.36644	1.93467e-10	4.19826e-09	AT5G55540	LOP1,TRN1
AL2G23300	182.446	-1.57285	0.343329	-4.58117	4.62374e-06	3.41296e-05	AT1G65920
AL8G11770	1081.91	-1.57405	0.329441	-4.77794	1.77104e-06	1.45579e-05	AT5G46580
AL7G21400	403.053	-1.57441	0.287179	-5.48231	4.19804e-08	5.32416e-07	AT4G30720
AL5G42920	269.65	-1.57506	0.295541	-5.32941	9.85302e-08	1.14751e-06	AT3G60620	CDS5
AL5G27930	327.119	-1.57726	0.474706	-3.3226	0.000891812	0.00319912	AT3G48500	PDE312,PTAC10
AL1G54300	75.8628	-1.5774	0.432365	-3.64831	0.000263968	0.00112858	AT1G75710
AL6G15640	700.587	-1.57746	0.311359	-5.06636	4.05491e-07	3.98707e-06	AT5G05740	ATEGY2,EGY2
AL4G44880	147.208	-1.57829	0.370214	-4.26319	2.01525e-05	0.000123197	AT2G45700
AL7G52170	62878.9	-1.57901	0.413705	-3.81677	0.000135212	0.000638569	AT5G38430
AL5G25790	8216.73	-1.57974	0.427843	-3.69234	0.000222199	0.000974296	AT3G46780	PTAC16
AL2G34350	15150.6	-1.58233	0.420545	-3.76257	0.000168176	0.000770633	AT1G74470
AL7G13860	865.467	-1.58318	0.347258	-4.55908	5.13792e-06	3.75063e-05	AT4G37080
AL2G22550	314.559	-1.58417	0.450512	-3.51637	0.00043749	0.00173632	AT1G65590	ATHEX1,HEXO3
AL1G21940	1940.34	-1.58477	0.454655	-3.48566	0.000490925	0.00191644	AT1G10960	ATFD1,FD1
AL7G37060	913.434	-1.58518	0.374854	-4.22879	2.34949e-05	0.000140668	AT4G17560
AL5G24580	360.181	-1.58526	0.226439	-7.00081	2.5448e-12	7.84701e-11	AT3G45900
AL5G43060	15174.5	-1.5853	0.322039	-4.9227	8.53596e-07	7.62185e-06	AT3G60750
AL4G37750	3250.43	-1.5874	0.371019	-4.27849	1.8817e-05	0.000116069	AT2G40100	LHCB4.3
AL1G61830	19.7956	-1.58851	0.444668	-3.57235	0.000353789	0.00144981	AT1G53345
AL5G46030	1120.19	-1.58968	0.231965	-6.85311	7.22599e-12	2.02132e-10	AT3G63190	AtcpRRF,cpRRF,HFP108,RRF
AL6G23740	314.25	-1.58985	0.314232	-5.05947	4.20434e-07	4.11192e-06	AT5G13140
AL8G32310	102.721	-1.59019	0.334848	-4.74897	2.04452e-06	1.65543e-05	AT5G56420
AL2G37840	93.0457	-1.59028	0.382196	-4.16091	3.16979e-05	0.00018178	AT1G77630
AL6G23570	88.2874	-1.59029	0.200056	-7.94921	1.87702e-15	9.46664e-14	AT5G12980
AL5G14740	5695.57	-1.59054	0.356141	-4.46603	7.96854e-06	5.49511e-05	AT3G26060	ATPRX Q
AL8G21370	57.0676	-1.59067	0.446058	-3.56605	0.000362398	0.00147796	AT5G48500
AL1G18790	13609.1	-1.59116	0.396796	-4.01001	6.07167e-05	0.00032019	AT1G08380	PSAO
AL7G20140	55.704	-1.59187	0.424667	-3.74851	0.000177889	0.000808217	AT4G31840	AtENODL15,ENODL15
AL5G26160	26.0823	-1.59283	0.456846	-3.48659	0.000489229	0.00191108	AT3G46940	DUT1
AL8G33620	59.0703	-1.59459	0.297508	-5.35982	8.33052e-08	9.9154e-07	AT5G57590	BIO1
AL1G67520	549.231	-1.59549	0.209379	-7.62009	2.53499e-14	1.06429e-12	AT1G57770
AL7G27040	704.75	-1.59596	0.413023	-3.86409	0.000111503	0.000542031	AT4G25960	PGP2
AL1G27880	28.9212	-1.59603	0.42308	-3.77242	0.000161671	0.000744984	AT1G15760
AL3G32180	52.305	-1.59617	0.286546	-5.5704	2.54154e-08	3.38943e-07	AT3G18800
AL2G12790	17.6026	-1.5964	0.404805	-3.94362	8.02591e-05	0.000409291	AT1G62930
AL1G19240	135.471	-1.59759	0.386171	-4.137	3.51877e-05	0.000199439	AT1G08810	AtMYB60,MYB60
AL3G23320	184.538	-1.59816	0.244251	-6.54313	6.02443e-11	1.44132e-09	AT3G11750	FOLB1
AL1G21690	7608.73	-1.59942	0.38368	-4.16863	3.06431e-05	0.000176496	AT1G10760	GWD,GWD1,SEX1,SOP,SOP1
AL2G40720	13.6204	-1.60092	0.479506	-3.33868	0.000841778	0.00304676	AT1G80710	DRS1
AL3G21910	434.229	-1.60194	0.36373	-4.40419	1.06178e-05	7.084e-05	AT3G10525	LGO
AL8G15040	221.279	-1.60286	0.292506	-5.47975	4.25923e-08	5.38455e-07	AT5G44600
AL1G55270	78.3104	-1.60344	0.336884	-4.75961	1.93965e-06	1.58074e-05	AT1G48610
AL6G13130	70.7981	-1.60368	0.31102	-5.15621	2.51999e-07	2.61159e-06	AT5G03620
AL5G31720	17.1584	-1.60393	0.453284	-3.53846	0.00040247	0.00161974	AT3G51300	ARAC11,ATRAC11,ATROP1,ROP1,ROP1AT
AL7G11700	31.8106	-1.60545	0.326184	-4.92193	8.56933e-07	7.64878e-06	AT4G39570
AL6G14460	719.165	-1.60672	0.255974	-6.27687	3.45454e-10	7.12611e-09	AT5G04810
AL8G44050	637.218	-1.60719	0.323095	-4.97435	6.54672e-07	6.04339e-06	AT5G67280	RLK
AL823U10020	21.7754	-1.609	0.290273	-5.54308	2.97204e-08	3.90665e-07	AT4G01330
AL4G25390	15.6347	-1.60999	0.379247	-4.24523	2.18368e-05	0.000132338	AT2G30505
AL2G32310	912.392	-1.61022	0.31767	-5.06884	4.00251e-07	3.93718e-06	AT1G72640
AL1G53880	220.485	-1.61031	0.286595	-5.61877	1.92322e-08	2.63116e-07	AT1G47580
AL6G31090	25.4339	-1.61142	0.460134	-3.50207	0.000461666	0.00181833	AT5G19580
AL5G11420	15.9598	-1.6123	0.474348	-3.39898	0.000676372	0.00252843	AT2G02150
AL5G32460	1168.9	-1.61269	0.427136	-3.77558	0.000159637	0.000737323	AT3G51950
AL8G40390	889.368	-1.61291	0.342207	-4.71325	2.43792e-06	1.94161e-05	AT5G63310	ATNDPK2,NDPK IA,NDPK IA IA,NDPK1A,NDPK2
AL6G38700	949.825	-1.61414	0.382218	-4.22308	2.40981e-05	0.000143737	AT5G26820	ATIREG3,IREG3,MAR1,RTS3
AL1G38440	238.659	-1.61424	0.344603	-4.68436	2.80842e-06	2.19989e-05	AT1G27050	ATHB54,HB54
AL6G27610	130.898	-1.61452	0.422311	-3.82306	0.000131805	0.000625646	AT1G73300	scpl2
AL3G14690	425.262	-1.61517	0.190784	-8.46593	2.54108e-17	1.71942e-15	AT3G04650
AL3G30770	41.9579	-1.61758	0.279036	-5.79703	6.74977e-09	1.02213e-07	AT3G17668	ENA
AL6G52330	5613.43	-1.61773	0.365994	-4.4201	9.86546e-06	6.63036e-05	AT4G01050	TROL
AL1G23360	10813.7	-1.61775	0.449408	-3.59975	0.000318528	0.00132934	AT1G12090	ELP
AL7G15930	1326.54	-1.62118	0.264354	-6.13262	8.64452e-10	1.61906e-08	AT4G35250
AL1G13950	367.231	-1.62148	0.287293	-5.64401	1.6613e-08	2.31135e-07	AT1G04350
AL1G58900	360.601	-1.62219	0.234745	-6.91042	4.83227e-12	1.40283e-10	AT1G51100
AL6G23370	728.642	-1.62278	0.236546	-6.86032	6.87052e-12	1.93096e-10	AT5G12470
AL4G22000	155.956	-1.62315	0.400601	-4.05178	5.08288e-05	0.000273565	AT2G28150
AL4G41670	2072.71	-1.6238	0.331531	-4.89787	9.68804e-07	8.54163e-06	AT2G43030
AL3G26800	8963.35	-1.62431	0.365385	-4.44546	8.77029e-06	5.97529e-05	AT3G14420
AL1G49280	77.7159	-1.62466	0.394657	-4.11664	3.8443e-05	0.000215124	AT1G31200	ATPP2-A9,PP2-A9
AL5G33770	2223.99	-1.62484	0.265348	-6.12343	9.15845e-10	1.71128e-08	AT3G52960
AL4G12630	779.317	-1.62652	0.30761	-5.28759	1.23937e-07	1.40091e-06	AT2G22980	SCPL13
AL3G16660	798.265	-1.62693	0.388497	-4.18774	2.81741e-05	0.000164062	AT3G05900
AL1G32930	50.3327	-1.6273	0.436481	-3.72824	0.000192825	0.000864953	AT1G75880
AL6G32850	808.274	-1.62733	0.289945	-5.61257	1.99343e-08	2.71629e-07	AT5G21430
AL3G10270	38.2672	-1.62811	0.314134	-5.18284	2.18528e-07	2.30895e-06	AT3G01860
AL3G48350	264.516	-1.62817	0.295534	-5.50925	3.6036e-08	4.63696e-07	AT2G19870
AL4G24730	765.102	-1.62853	0.357202	-4.55913	5.13656e-06	3.75063e-05	AT2G29980	FAD3
AL8G41300	27089.2	-1.62866	0.423159	-3.84883	0.000118685	0.000571226	AT5G64040	PSAN
AL3G37460	31.6582	-1.62874	0.444614	-3.66326	0.000249026	0.00107257	AT4G14570
AL9U10130	13222.7	-1.63075	0.331477	-4.91963	8.67059e-07	7.72179e-06	AT4G13430	ATLEUC1,IIL1
AL7G16240	605.704	-1.63203	0.471442	-3.46177	0.000536636	0.00207279	AT4G34980	SLP2
AL5G35060	7809.5	-1.63269	0.389362	-4.19323	2.75007e-05	0.000161007	AT3G54050	HCEF1
AL7G40010	546.526	-1.6327	0.318335	-5.12887	2.91493e-07	2.96285e-06	AT4G15510
AL5G11450	74.2559	-1.63302	0.426016	-3.83324	0.000126465	0.000602943	AT2G02170
AL8G40220	387.681	-1.63374	0.413633	-3.94973	7.82398e-05	0.000400279	AT5G63140	ATPAP29,PAP29
AL1G23590	189.044	-1.63416	0.407065	-4.0145	5.95711e-05	0.000315201	AT1G12280
AL4G24840	249.12	-1.63432	0.412818	-3.95893	7.52862e-05	0.000386914	AT2G30070	ATKT1,ATKT1P,ATKUP1,KT1,KUP1
AL4G41540	26.6313	-1.63464	0.406955	-4.01675	5.90054e-05	0.000312486	AT2G42900
AL5G35920	260.468	-1.63599	0.374217	-4.37178	1.23237e-05	8.0573e-05	AT3G54830
AL5G17330	2171.05	-1.6364	0.376481	-4.34657	1.38282e-05	8.9112e-05	AT3G27850	RPL12-C
AL1G33170	28579.4	-1.63677	0.487163	-3.3598	0.000779988	0.00285055	AT1G20340	DRT112,PETE2
AL2G32720	37.6045	-1.63874	0.463034	-3.53914	0.000401428	0.00161637	AT1G72970	EDA17,HTH
AL5G23490	14.9231	-1.63914	0.435906	-3.7603	0.000169712	0.000776234	AT5G48320
AL6G35300	125.59	-1.63934	0.30969	-5.29349	1.20002e-07	1.36616e-06	AT5G23980	ATFRO4,FRO4
AL1G57020	370.601	-1.64031	0.267601	-6.12968	8.8056e-10	1.64794e-08	AT1G49630	ATPREP2,PREP2
AL275U10020	16.0665	-1.64075	0.340158	-4.82349	1.41071e-06	1.18497e-05	AT3G20030
AL3G11420	582.205	-1.64361	0.398884	-4.12052	3.78019e-05	0.000212234	AT3G02170	LNG2
AL7G25990	6649.57	-1.64536	0.373291	-4.40773	1.04462e-05	6.97928e-05	AT4G26850	VTC2
AL3G20090	91.1587	-1.64537	0.439845	-3.74079	0.000183444	0.000829574	AT3G09035
AL8G41880	12.4305	-1.64604	0.441418	-3.72898	0.00019226	0.000863272	AT5G09650	AtPPa6,PPa6
AL8G22410	188.117	-1.64735	0.298823	-5.5128	3.53165e-08	4.55422e-07	AT5G49030	OVA2
AL2G16100	567.565	-1.64754	0.292863	-5.62562	1.84842e-08	2.53905e-07	AT1G60550	DHNS,ECHID
AL1G10120	72.695	-1.6484	0.314481	-5.24164	1.59157e-07	1.74114e-06	AT1G02110
AL4G14440	33.703	-1.6484	0.263951	-6.24509	4.23548e-10	8.53008e-09	AT2G40780
AL8G30770	1070.98	-1.64848	0.278613	-5.91672	3.28427e-09	5.35593e-08	AT5G55220
AL3G46690	44.4165	-1.64887	0.322001	-5.12069	3.04424e-07	3.07851e-06	AT4G03070	AOP,AOP1,AOP1.1
AL6G25430	243.511	-1.65013	0.262857	-6.27769	3.43633e-10	7.0947e-09	AT5G14660	ATDEF2,DEF2,PDF1B
AL5G46370	277.364	-1.65096	0.20401	-8.09255	5.84288e-16	3.21967e-14	AT3G63510
AL2G29610	151.255	-1.65385	0.332619	-4.97221	6.61954e-07	6.09823e-06	AT1G70310	SPDS2
AL7G29610	371.137	-1.65439	0.245841	-6.72952	1.70225e-11	4.52416e-10	AT4G23740
AL5G14560	29.6701	-1.65532	0.515613	-3.21039	0.00132555	0.00449498	AT3G25905	CLE27
AL6G23260	151.874	-1.65831	0.461461	-3.5936	0.000326135	0.00135728	AT5G12440
AL6G43270	9784.39	-1.65843	0.444973	-3.72704	0.000193744	0.000868236	AT4G09650	ATPD
AL6G18340	41.3286	-1.65867	0.517264	-3.20662	0.00134302	0.00454645
AL3G49560	50.9656	-1.65909	0.431829	-3.842	0.000122035	0.000584867	AT2G16850	PIP2
AL7G11490	212.951	-1.6592	0.290131	-5.71881	1.0727e-08	1.56114e-07	AT4G39490	CYP96A10
AL8G42980	113.536	-1.66116	0.349892	-4.74764	2.05801e-06	1.66466e-05	AT5G65410	ATHB25,HB25,ZFHD2
AL5G40690	10.5976	-1.66153	0.461558	-3.59982	0.000318433	0.00132934	AT4G22280
AL4G31200	153.783	-1.66246	0.292041	-5.69255	1.25154e-08	1.78721e-07	AT2G35190	ATNPSN11,NPSN11,NSPN11
AL6G13850	1242.75	-1.6626	0.472795	-3.51654	0.000437204	0.00173547	AT5G04230	ATPAL3,PAL3
AL2G39370	82.2518	-1.6629	0.336876	-4.93623	7.96459e-07	7.17356e-06	AT1G78930
AL1G35850	66.1575	-1.66756	0.376347	-4.43092	9.38333e-06	6.34214e-05	AT1G22370	AtUGT85A5,UGT85A5
AL7G45430	16.2791	-1.66909	0.454782	-3.67008	0.000242473	0.00104951	AT5G36800
AL8G45010	85.8667	-1.6703	0.36998	-4.51458	6.34415e-06	4.50814e-05	AT5G66520
AL1G32660	144.282	-1.67087	0.360891	-4.62986	3.65912e-06	2.76262e-05	AT1G19940	AtGH9B5,GH9B5
AL4G10140	172.978	-1.67129	0.50529	-3.30758	0.000941046	0.00334934	AT2G21050	LAX2
AL7G42380	27.1698	-1.67165	0.335573	-4.98146	6.31056e-07	5.84525e-06	AT4G14050
AL4G36750	179.869	-1.67275	0.404794	-4.13235	3.59068e-05	0.000203031	AT2G39400
AL1G54060	184.599	-1.67424	0.521687	-3.20928	0.00133068	0.00451043	AT1G47670
AL3G38820	70.6156	-1.67702	0.440457	-3.80746	0.000140403	0.000659228	AT3G23830	GR-RBP4,GRP4
AL4G46290	17040.8	-1.67706	0.377438	-4.44327	8.8601e-06	6.02958e-05	AT2G46820	PSAP,PSI-P,PTAC8,TMP14
AL2G19350	50.3654	-1.67772	0.283912	-5.9093	3.43573e-09	5.57897e-08
AL3G50130	1129	-1.67923	0.219897	-7.63645	2.23291e-14	9.45808e-13	AT2G17265	DMR1,HSK
AL7G24360	298.899	-1.68137	0.48985	-3.4324	0.000598254	0.00227899	AT4G28240
AL5G41820	3278.94	-1.68196	0.342027	-4.91762	8.76018e-07	7.78701e-06	AT3G59780
AL3G20860	426.607	-1.68225	0.370441	-4.54121	5.5931e-06	4.03956e-05	AT3G09650	CRM3,HCF152
AL6G20090	8512.94	-1.68233	0.391831	-4.2935	1.75878e-05	0.000109366	AT5G09660	PMDH2
AL3G33320	9.21535	-1.68271	0.475604	-3.53804	0.000403106	0.00162176	AT3G20030
AL2G36880	128.406	-1.68318	0.435569	-3.86433	0.000111393	0.000541717	AT1G76730
AL2G28550	304.948	-1.68332	0.418937	-4.01808	5.86738e-05	0.000310868	AT1G69440	AGO7,ZIP
AL8G31150	337.241	-1.68445	0.308499	-5.46014	4.75756e-08	5.95132e-07	AT5G55580
AL1G23030	9277.4	-1.68456	0.360633	-4.67111	2.99582e-06	2.32526e-05	AT1G11860
AL4G43670	283.175	-1.68486	0.243452	-6.92073	4.49315e-12	1.32049e-10	AT2G44640
AL2G27560	22.6024	-1.68555	0.474233	-3.55427	0.000379023	0.00153734	AT1G68640	PAN
AL1G53330	66.9673	-1.68815	0.358856	-4.70425	2.54803e-06	2.01838e-05	AT1G47210	CYCA3
AL4G29670	319.87	-1.68849	0.235294	-7.17608	7.1738e-13	2.42919e-11	AT2G33860	ARF3,ETT
AL7G32180	531.236	-1.68864	0.328968	-5.13314	2.84945e-07	2.90622e-06	AT4G21750	ATML1
AL6G52740	615.688	-1.68891	0.416785	-4.05224	5.0729e-05	0.00027309	AT4G00730	AHDP,ANL2
AL1G22110	16.9789	-1.68907	0.530964	-3.18114	0.00146698	0.00490884	AT1G11120
AL3G30990	62.4983	-1.68909	0.437351	-3.8621	0.000112418	0.0005457	AT3G17830
AL6G17330	40.0095	-1.68946	0.254624	-6.63512	3.24233e-11	8.15033e-10	AT5G07140
AL6G26190	257.977	-1.68996	0.505482	-3.34326	0.000828008	0.00300469	AT5G15310	ATMIXTA,ATMYB16,MYB16
AL1G27970	41534.5	-1.69217	0.452991	-3.73556	0.000187301	0.000844613	AT1G15820	CP24,LHCB6
AL1G23660	184.115	-1.69222	0.410798	-4.11934	3.79959e-05	0.000213072	AT1G12330
AL4G39290	115.418	-1.69242	0.293363	-5.76901	7.97392e-09	1.19084e-07	AT2G41310	ARR8,ATRR3,RR3
AL1G63510	4167.37	-1.69512	0.353708	-4.79242	1.64784e-06	1.36965e-05	AT1G55490	CPN60B,LEN1
AL5G37310	1362.83	-1.69581	0.264884	-6.40208	1.5327e-10	3.37833e-09	AT3G56040	UGP3
AL6G48400	504.854	-1.69693	0.320628	-5.29251	1.20648e-07	1.3722e-06	AT4G04890	PDF2
AL3G52480	43.2028	-1.69941	0.361009	-4.70739	2.50905e-06	1.9896e-05
AL4G31780	131.646	-1.69998	0.474886	-3.57976	0.000343911	0.00141586	AT2G35700	ATERF38,ERF38
AL8G27480	324.985	-1.70092	0.391386	-4.34589	1.38709e-05	8.93634e-05	AT5G52970
AL7G42190	60.3291	-1.70308	0.317827	-5.35852	8.39045e-08	9.9668e-07	AT4G14190
AL1G14180	1054.31	-1.70356	0.367426	-4.63646	3.54427e-06	2.69127e-05	AT1G04530
AL6G40340	780.806	-1.70391	0.313299	-5.43859	5.3703e-08	6.64104e-07	AT5G28030	DES1
AL1G36160	778.272	-1.704	0.367197	-4.64055	3.47475e-06	2.64439e-05	AT1G22630
AL4G16830	120.111	-1.70568	0.32561	-5.23842	1.61958e-07	1.77098e-06	AT2G25420
AL3G18880	118.858	-1.70574	0.430925	-3.95831	7.54804e-05	0.000387829	AT3G07540
AL2G12180	21.5711	-1.70604	0.490742	-3.47645	0.000508101	0.00197701	AT1G64100
AL8G17570	11.3104	-1.70612	0.435956	-3.91351	9.09627e-05	0.000455771	AT5G43080	CYCA3
AL6G38380	4146.25	-1.70877	0.286065	-5.97336	2.32412e-09	3.91824e-08	AT5G26742	emb1138
AL6G43840	928.461	-1.7089	0.272424	-6.27294	3.54304e-10	7.28342e-09	AT4G10060
AL1G18990	53.6191	-1.71082	0.466235	-3.66943	0.000243095	0.00105178	AT1G08560	ATSYP111,KN,SYP111
AL7G16650	209.094	-1.71102	0.313564	-5.4567	4.85072e-08	6.05831e-07	AT4G34560
AL5G15360	3262.67	-1.7127	0.447899	-3.82385	0.000131384	0.000624021	AT3G26570	ORF02,PHT2
AL4G28040	522.06	-1.71366	0.261449	-6.55447	5.584e-11	1.34134e-09	AT2G32640
AL7G23880	1061.33	-1.71392	0.314506	-5.44956	5.04956e-08	6.27701e-07	AT4G28660	PSB28
AL4G42330	293.308	-1.71408	0.364467	-4.70299	2.56383e-06	2.02899e-05	AT1G78172
AL2G27030	554.963	-1.71422	0.511199	-3.35334	0.000798438	0.00290757	AT1G68190
AL6G24340	255.848	-1.71443	0.37726	-4.54442	5.50857e-06	3.98939e-05	AT5G13730	SIG4,SIGD
AL3G38640	46.198	-1.71478	0.483281	-3.5482	0.000387873	0.00156816	AT3G23740
AL7G34990	323.626	-1.71543	0.362821	-4.72803	2.26705e-06	1.81952e-05	AT4G19100
AL5G28210	618.974	-1.71615	0.30624	-5.60394	2.0953e-08	2.83562e-07	AT3G48730	GSA2
AL1G31030	408.757	-1.71928	0.504412	-3.40848	0.000653271	0.00245363	AT1G18590	ATSOT17,ATST5C,SOT17
AL7G32520	19.4669	-1.71982	0.463244	-3.71256	0.000205172	0.000910538	AT4G21530
AL7G23380	4247.22	-1.72047	0.307179	-5.60085	2.13297e-08	2.88006e-07	AT4G29060	emb2726
AL8G32410	77.335	-1.72062	0.317586	-5.41779	6.0339e-08	7.36223e-07	AT5G56590
AL3G29000	184.735	-1.7211	0.33728	-5.10289	3.34507e-07	3.34577e-06	AT3G16260	TRZ4
AL3G12140	3034.21	-1.72227	0.252185	-6.82941	8.5263e-12	2.35462e-10	AT3G02730	ATF1,TRXF1
AL6G44370	181.313	-1.72239	0.316934	-5.43453	5.49406e-08	6.76247e-07	AT4G10400
AL3G19530	73.2519	-1.72286	0.344637	-4.99905	5.76123e-07	5.39945e-06	AT3G08570
AL4G44760	280.896	-1.7231	0.410646	-4.19606	2.71601e-05	0.000159326	AT2G45590
AL2G22160	34.3553	-1.72476	0.473597	-3.64183	0.000270711	0.0011522	AT1G65470	FAS1,NFB2
AL1G12210	909.406	-1.72586	0.52505	-3.28703	0.00101248	0.00356277	AT1G02820
AL3G23170	96.1358	-1.72613	0.212767	-8.11275	4.9485e-16	2.77828e-14	AT3G11620
AL1G36010	138.47	-1.72625	0.322614	-5.35082	8.7557e-08	1.03285e-06	AT1G22490
AL5G13270	25.0714	-1.72724	0.48039	-3.59549	0.000323783	0.00134914	AT2G03505
AL8G30920	43.0839	-1.72773	0.425174	-4.06358	4.83259e-05	0.000262588	AT5G55350
AL5G42540	690.828	-1.72781	0.432185	-3.99786	6.3919e-05	0.00033471	AT3G60320
AL96U10040	17.0633	-1.72805	0.450295	-3.8376	0.000124243	0.000594017	AT1G45403
AL3G41450	28.2744	-1.7287	0.379336	-4.55719	5.18434e-06	3.78104e-05	AT3G10660	ATCPK2,CPK2
AL8G15460	159.846	-1.73033	0.484541	-3.57107	0.000355526	0.00145568	AT5G44410
AL4G30600	44.4431	-1.73034	0.468007	-3.69725	0.00021795	0.000959199	AT1G04635	EMB1687
AL5G37700	483.844	-1.73034	0.49356	-3.50583	0.000455178	0.00179723	AT3G56370
AL8G41000	539.957	-1.73084	0.266935	-6.48412	8.92532e-11	2.07285e-09	AT5G63780	SHA1
AL7G49910	131.151	-1.73225	0.380047	-4.558	5.16431e-06	3.76759e-05	AT5G40100
AL8G39190	484.38	-1.73389	0.507495	-3.41658	0.000634141	0.00239235	AT5G62360
AL3G21950	349.223	-1.73427	0.351979	-4.9272	8.34146e-07	7.47477e-06	AT3G23860
AL3G46300	15.5849	-1.73433	0.505987	-3.42762	0.000608902	0.00231179	AT2G14660
AL4G40310	181.364	-1.73502	0.314137	-5.52311	3.33052e-08	4.3206e-07	AT2G41950
AL8G35800	21.627	-1.73562	0.413832	-4.19402	2.7405e-05	0.000160526	AT5G59360
AL5G14990	520.847	-1.73567	0.3063	-5.66657	1.45684e-08	2.05551e-07	AT3G26280	CYP71B4
AL3G22170	118.498	-1.73788	0.452536	-3.84031	0.000122878	0.000588435	AT3G10700	GalAK
AL3G44200	237.252	-1.73801	0.392745	-4.4253	9.63072e-06	6.49092e-05	AT2G07680	ATMRP11,MRP11
AL1G12820	1266.46	-1.73805	0.407369	-4.26652	1.98546e-05	0.000121689	AT1G03310	ATISA2,BE2,DBE1,ISA2
AL6G47890	614.849	-1.73969	0.334678	-5.19811	2.01326e-07	2.14241e-06	AT4G04350	EMB2369
AL1G55890	289.918	-1.74149	0.280869	-6.20036	5.63349e-10	1.10013e-08	AT1G49010
AL3G48290	29.9714	-1.74202	0.27743	-6.27913	3.40467e-10	7.03544e-09	AT2G19920
AL5G42860	95.6558	-1.74346	0.417083	-4.18013	2.91348e-05	0.000168748
AL3G36340	188.86	-1.74403	0.3227	-5.40448	6.49966e-08	7.88204e-07	AT3G22150
AL6G42980	865.049	-1.7449	0.345048	-5.057	4.2591e-07	4.15614e-06	AT4G09350
AL4G46280	39.0861	-1.74526	0.455423	-3.83218	0.000127015	0.000605323	AT2G46810
AL7G28070	1919.54	-1.74721	0.422151	-4.13884	3.49068e-05	0.00019813	AT4G25080	CHLM
AL4G22200	4827.84	-1.74772	0.250222	-6.98467	2.85527e-12	8.66959e-11	AT2G28000	CH-CPN60A,CPN60A,SLP
AL4G36860	2137.63	-1.74791	0.360271	-4.85166	1.22432e-06	1.04951e-05	AT2G39470	PPL2
AL5G29560	154.487	-1.74914	0.372299	-4.69822	2.62437e-06	2.07139e-05	AT3G62110
AL4G22470	462.332	-1.74992	0.386736	-4.52484	6.04407e-06	4.32199e-05	AT2G27810	ATNAT12,NAT12
AL7G18660	21549.4	-1.75125	0.486412	-3.60035	0.000317784	0.00132717	AT4G33010	AtGLDP1,GLDP1
AL6G41510	3679.72	-1.75149	0.433153	-4.04359	5.26391e-05	0.000282224	AT4G09010	APX4,TL29
AL5G32720	1286.98	-1.75282	0.354442	-4.94531	7.6022e-07	6.85494e-06	AT3G52150
AL7G28370	424.577	-1.75405	0.316656	-5.53929	3.03708e-08	3.97677e-07	AT4G24810
AL6G28390	1533.47	-1.75436	0.289037	-6.0697	1.28151e-09	2.30933e-08	AT5G17310	AtUGP2,UGP2
AL7G22340	281.343	-1.75503	0.439134	-3.99658	6.42636e-05	0.000336219	AT4G29905
AL1G64500	5046.05	-1.75553	0.372963	-4.70698	2.51412e-06	1.99296e-05	AT1G56190
AL7G16980	434.724	-1.75582	0.261921	-6.70363	2.03309e-11	5.30095e-10	AT4G34290
AL1G20730	79.9691	-1.75585	0.318387	-5.51482	3.49133e-08	4.50711e-07	AT1G10030	ERG28
AL6G47260	259.149	-1.75658	0.315079	-5.57505	2.47457e-08	3.30568e-07	AT4G12390	PME1
AL7G38940	146.241	-1.7571	0.226378	-7.76177	8.37522e-15	3.8353e-13	AT3G17100
AL6G18230	125.751	-1.75799	0.2913	-6.03499	1.58973e-09	2.7867e-08	AT5G07900
AL8G15060	2224.08	-1.75886	0.517964	-3.39571	0.000684499	0.0025524	AT4G20360	ATRAB8D,ATRABE1B,RABE1b
AL4G30480	492.19	-1.75904	0.49655	-3.54251	0.000396334	0.00159933	AT2G34510
AL7G33690	337.259	-1.76387	0.331531	-5.32037	1.03557e-07	1.20185e-06	AT4G20130	PTAC14
AL3G19420	821.832	-1.76467	0.449468	-3.92613	8.63238e-05	0.000435701	AT3G08030
AL8G21880	646.101	-1.76533	0.33506	-5.2687	1.37395e-07	1.53266e-06	AT5G48790
AL5G11050	90.0818	-1.76571	0.451979	-3.90661	9.35998e-05	0.00046692	AT2G01918	PQL3
AL4G47010	1771.11	-1.76731	0.429044	-4.11917	3.80233e-05	0.000213176	AT2G47450	CAO,CPSRP43
AL201U10010	57.4912	-1.76739	0.388853	-4.54514	5.48986e-06	3.97948e-05	AT1G07090	LSH6
AL6G39220	62.1868	-1.77044	0.29594	-5.98242	2.19853e-09	3.72763e-08	AT5G27730
AL5G36840	914.801	-1.77246	0.456902	-3.87929	0.000104762	0.000513879	AT3G55630	ATDFD,DFD
AL5G20960	67.7279	-1.77275	0.485911	-3.6483	0.000263976	0.00112858	AT4G33580	ATBCA5,BCA5
AL3G13510	406.007	-1.77366	0.29555	-6.00121	1.95854e-09	3.36872e-08	AT3G03710	PNP,RIF10
AL1G30210	154.933	-1.77519	0.337973	-5.25247	1.50073e-07	1.65393e-06	AT1G17850
AL1G49780	404.935	-1.77687	0.424896	-4.18188	2.89106e-05	0.000167735	AT1G34760	GF14 OMICRON,GRF11,RHS5
AL1G40650	19.8083	-1.77792	0.372936	-4.76735	1.86665e-06	1.5291e-05	AT1G24270
AL2G10720	36.3253	-1.77907	0.391525	-4.54396	5.5208e-06	3.99582e-05	AT1G64255
AL5G24530	564.923	-1.77932	0.366535	-4.85443	1.20733e-06	1.03532e-05	AT3G45850
AL3G15960	119.177	-1.77998	0.316496	-5.62404	1.86542e-08	2.56092e-07	AT3G05410
AL4G13660	2340.5	-1.78069	0.336547	-5.29107	1.21605e-07	1.37979e-06	AT2G23670	YCF37
AL5G44690	38.1322	-1.78178	0.402989	-4.42141	9.80601e-06	6.59599e-05	AT3G60960
AL7G40050	62.6583	-1.78186	0.525092	-3.39343	0.000690239	0.00257058	AT4G15490	UGT84A3
AL2G10400	42.7115	-1.782	0.400965	-4.44428	8.81881e-06	6.0032e-05	AT1G64450
AL5G31060	17668.9	-1.7836	0.369705	-4.82438	1.40438e-06	1.1809e-05	AT3G50820	OEC33,PSBO-2,PSBO2
AL3G21940	531.017	-1.78384	0.351611	-5.07333	3.90919e-07	3.85771e-06	AT3G04710
AL1G45880	400.401	-1.78427	0.323646	-5.51304	3.52687e-08	4.55052e-07	AT5G07740
AL6G52980	2924.33	-1.78483	0.382066	-4.67151	2.98988e-06	2.32232e-05	AT4G00490	BAM2,BMY9
AL5G41620	81.2473	-1.78535	0.360029	-4.9589	7.08924e-07	6.45046e-06	AT3G60260
AL1G58880	226.321	-1.78669	0.244938	-7.29445	2.99877e-13	1.07347e-11	AT1G51080
AL7G18340	642.996	-1.78675	0.510756	-3.49826	0.000468308	0.00183962	AT4G33220	ATPME44,PME44
AL7G38560	187.357	-1.78846	0.228997	-7.80996	5.72071e-15	2.68603e-13	AT4G16442
AL4G38560	117.661	-1.78895	0.307895	-5.81028	6.23694e-09	9.55408e-08	AT2G40690	GLY1,SFD1
AL5G38520	264.799	-1.78969	0.324926	-5.50798	3.62971e-08	4.66551e-07	AT3G57040	ARR9,ATRR4
AL4G25400	1254.04	-1.78975	0.368941	-4.85106	1.22804e-06	1.05081e-05	AT2G30520	RPT2
AL4G33080	283.233	-1.79021	0.473926	-3.7774	0.000158473	0.000732231	AT2G36870	XTH32
AL6G30670	3414.37	-1.7904	0.376688	-4.75302	2.00403e-06	1.62708e-05	AT5G19220	ADG2,APL1
AL6G16330	2495.52	-1.79275	0.409821	-4.37446	1.21733e-05	7.97212e-05	AT5G06290	2-Cys Prx B,2CPB
AL2G13750	3897.99	-1.79287	0.518442	-3.45818	0.000543842	0.0020979	AT1G62180	APR2,APSR,ATAPR2,PRH,PRH43
AL1G17470	1914.28	-1.79575	0.36109	-4.97314	6.58772e-07	6.07596e-06	AT1G07320	RPL4
AL3G16990	114.804	-1.79628	0.384598	-4.67053	3.00421e-06	2.32883e-05	AT3G06140
AL7G35200	55.2651	-1.79628	0.322589	-5.56832	2.57205e-08	3.42053e-07	AT4G18970
AL2G27910	434.628	-1.79657	0.256751	-6.99732	2.60898e-12	8.02413e-11	AT1G68890
AL5G29550	75.1491	-1.7967	0.340773	-5.27242	1.3464e-07	1.50686e-06	AT3G62120
AL6G17690	31.5352	-1.79709	0.471586	-3.81074	0.000138552	0.000651566	AT5G07390	ATRBOHA,RBOHA
AL6G22220	173.99	-1.79723	0.348682	-5.15436	2.54498e-07	2.63405e-06	AT5G11550
AL3G31800	124.47	-1.80185	0.270722	-6.65571	2.81931e-11	7.17793e-10	AT3G18500
AL2G34760	1003.51	-1.80307	0.296516	-6.08085	1.19544e-09	2.17067e-08	AT1G74880	NDH-O
AL1G57920	40.8634	-1.80359	0.310706	-5.80483	6.44323e-09	9.82583e-08	AT1G50270
AL5G15490	18095.7	-1.80516	0.391194	-4.61449	3.94061e-06	2.95452e-05	AT3G26650	GAPA,GAPA-1
AL9U10960	59.0464	-1.80523	0.401923	-4.4915	7.07244e-06	4.96343e-05	AT5G03390
AL8G28210	977.518	-1.80808	0.364021	-4.96697	6.80082e-07	6.23867e-06	AT5G53490
AL6G11150	44.429	-1.80822	0.388816	-4.65058	3.31009e-06	2.5344e-05	AT5G01075
AL7G42390	18335.8	-1.80831	0.473355	-3.82019	0.000133348	0.00063096	AT4G14040	EDA38,SBP2
AL6G26060	93.9817	-1.80854	0.443864	-4.07453	4.61076e-05	0.00025203	AT5G15210	ATHB30,HB30,ZFHD3
AL6G49850	23.7307	-1.81013	0.520486	-3.47776	0.000505615	0.00196766	AT4G03100
AL7G41600	281.264	-1.81167	0.361614	-5.00995	5.44432e-07	5.13886e-06	AT4G14540	NF-YB3
AL6G29930	820.534	-1.81321	0.295642	-6.13312	8.61698e-10	1.61645e-08	AT5G18660	PCB2
AL8G30200	48499.8	-1.81356	0.349337	-5.19143	2.08681e-07	2.21375e-06	AT5G54770	THI1,THI4,TZ
AL5G44270	21.4595	-1.81559	0.452397	-4.01325	5.98877e-05	0.000316454	AT1G61970
AL1G21070	29.7253	-1.81582	0.434499	-4.1791	2.9266e-05	0.000169343	AT1G10330
AL3G39810	393.299	-1.8172	0.423202	-4.29393	1.75535e-05	0.000109245	AT2G40210	AGL48
AL7G16590	370.383	-1.82034	0.340807	-5.34126	9.23013e-08	1.08132e-06	AT4G34610	BLH6
AL1G64210	609.073	-1.82138	0.388846	-4.68407	2.81233e-06	2.20077e-05	AT1G55960
AL8G36820	128.138	-1.8215	0.346067	-5.26342	1.41397e-07	1.56852e-06	AT5G60210	RIP5
AL1G40910	413.514	-1.82308	0.343267	-5.31097	1.09043e-07	1.254e-06	AT1G27480
AL5G37090	10164.2	-1.82614	0.407177	-4.48488	7.29555e-06	5.08999e-05	AT3G55800	SBPASE
AL6G53460	654.14	-1.82639	0.510211	-3.57968	0.00034401	0.00141586	AT4G00050	UNE10
AL2G27490	187.991	-1.8271	0.469939	-3.88795	0.000101093	0.000498765	AT1G68585
AL5G10250	245.678	-1.82774	0.469257	-3.89497	9.82128e-05	0.000486567	AT2G01290	RPI2
AL6G26870	181.267	-1.82822	0.510575	-3.58072	0.000342654	0.00141196	AT5G16000	NIK1
AL7G28270	455.205	-1.82914	0.406549	-4.49918	6.8215e-06	4.80858e-05	AT4G24930
AL4G31860	169.126	-1.82938	0.333505	-5.48532	4.12716e-08	5.24264e-07	AT2G35760
AL7G37740	1356.83	-1.83122	0.433842	-4.22093	2.43295e-05	0.000144863	AT4G16980
AL5G13170	673.208	-1.83126	0.332858	-5.50163	3.76305e-08	4.81869e-07	AT2G03420
AL5G16010	239.665	-1.83332	0.292577	-6.26612	3.70153e-10	7.57002e-09	AT3G26960
AL5G16294	192.272	-1.83388	0.504286	-3.63658	0.000276279	0.00117255	AT3G27180
AL7G17170	7.90971	-1.83665	0.541852	-3.38958	0.000699999	0.00260286
AL4G31450	287.913	-1.83671	0.286234	-6.41681	1.3916e-10	3.09021e-09	AT2G35410
AL5G32430	10.3159	-1.83732	0.562117	-3.26856	0.00108095	0.00377467	AT3G51930
AL1G51220	407.359	-1.83774	0.357225	-5.1445	2.68235e-07	2.76063e-06	AT1G38131
AL4G45680	140.907	-1.83881	0.399951	-4.59759	4.27404e-06	3.17849e-05	AT2G46380
AL2G34990	418.558	-1.83886	0.39931	-4.60509	4.12288e-06	3.07762e-05	AT1G75100	JAC1
AL1G47390	157.591	-1.83918	0.26991	-6.81405	9.4891e-12	2.60841e-10	AT1G33080
AL6G47880	834.412	-1.84021	0.409046	-4.49879	6.83421e-06	4.81469e-05	AT4G04340
AL1G20720	209.339	-1.84159	0.47284	-3.89474	9.83039e-05	0.000486816	AT1G10020
AL1G51080	81.4004	-1.84258	0.548475	-3.35947	0.000780931	0.00285218	AT1G36940
AL3G27530	148.875	-1.84425	0.342252	-5.38859	7.10133e-08	8.55002e-07	AT3G15140
AL5G14240	141.014	-1.84448	0.467943	-3.94167	8.09158e-05	0.000412463	AT3G25700
AL1G57170	152.815	-1.84737	0.460736	-4.00961	6.08189e-05	0.000320535	AT1G49730
AL3G50320	11.2812	-1.84778	0.472808	-3.90809	9.3028e-05	0.00046475	AT2G17442
AL4G46350	25.8401	-1.84854	0.436481	-4.23509	2.28459e-05	0.000137369	AT2G46890
AL3G21610	32.6363	-1.84898	0.345035	-5.35881	8.3773e-08	9.96113e-07	AT3G10290
AL1G24510	226.882	-1.84949	0.436353	-4.23851	2.25004e-05	0.000135669	AT1G12860	ICE2,SCRM2
AL1G59980	411.831	-1.85075	0.484169	-3.82253	0.00013209	0.000626876	AT1G51940
AL5G42050	27.7582	-1.85106	0.445032	-4.15938	3.19112e-05	0.000182915	AT3G59890
AL7G19036	94.0916	-1.85238	0.424029	-4.36852	1.25093e-05	8.16296e-05	AT4G32710
AL2G35670	1681.2	-1.85305	0.359453	-5.15519	2.53378e-07	2.6236e-06	AT1G75690
AL1G11440	680.714	-1.85308	0.371292	-4.9909	6.00971e-07	5.59927e-06	AT1G01080
AL8G12600	831.162	-1.8533	0.339678	-5.45604	4.86857e-08	6.07423e-07	AT5G45930	CHL I2,CHLI-2,CHLI2
AL3G22650	191.371	-1.85359	0.476812	-3.88748	0.000101292	0.000499224	AT3G11110
AL1G10800	347.152	-1.85932	0.464161	-4.00577	6.18157e-05	0.000325055	AT1G01590	ATFRO1,FRO1
AL4G14600	7980.43	-1.85944	0.359978	-5.16541	2.39914e-07	2.50489e-06	AT2G24270	ALDH11A3
AL2G40020	72.3147	-1.86356	0.413137	-4.51075	6.46003e-06	4.58227e-05	AT1G79410	5-Oct,AtOCT5
AL7G44610	56.6518	-1.86362	0.474582	-3.92687	8.60596e-05	0.000434588	AT5G35740
AL1G21950	129.632	-1.8644	0.357847	-5.21004	1.88797e-07	2.02969e-06	AT1G10970	ATZIP4,ZIP4
AL5G30460	123.43	-1.86812	0.444065	-4.20687	2.58933e-05	0.000152617	AT3G50340
AL5G11220	96.7589	-1.86828	0.418073	-4.46879	7.86631e-06	5.43248e-05	AT2G02020
AL7G17160	11.9467	-1.87222	0.428151	-4.3728	1.22663e-05	8.02418e-05
AL6G15400	103.869	-1.87498	0.398885	-4.70056	2.59455e-06	2.05126e-05	AT5G05510
AL2G15750	387.161	-1.87675	0.307997	-6.09341	1.10529e-09	2.02552e-08	AT1G60800	NIK3
AL7G48360	542.644	-1.88001	0.422629	-4.44838	8.65222e-06	5.89991e-05	AT5G41140
AL6G30770	791.638	-1.88066	0.372807	-5.04459	4.54492e-07	4.38912e-06	AT5G19290
AL4G23860	412.831	-1.88242	0.411198	-4.5779	4.69671e-06	3.46253e-05	AT2G29310
AL7G28410	654.55	-1.88255	0.488578	-3.85312	0.000116621	0.000562886	AT4G24780
AL5G26190	2771.28	-1.88359	0.513109	-3.67094	0.000241658	0.00104708	AT3G46970	ATPHS2,PHS2
AL5G33730	108.016	-1.88457	0.284739	-6.61859	3.6263e-11	8.9921e-10	AT3G52940	ELL1,FK,HYD2
AL4G41650	1422.32	-1.88477	0.409545	-4.6021	4.18254e-06	3.11581e-05	AT2G43010	PIF4,SRL2
AL7G28710	323.345	-1.886	0.460406	-4.09639	4.19648e-05	0.000232211	AT4G24510	CER2,VC-2,VC2
AL1G56340	764.623	-1.88636	0.287484	-6.56162	5.32257e-11	1.28373e-09	AT1G49380
AL8G38920	660.674	-1.88725	0.494467	-3.81674	0.000135225	0.000638569	AT5G62140
AL7G43620	28.3431	-1.88751	0.466433	-4.04669	5.19471e-05	0.000279016	AT5G32460
AL4G23100	560.229	-1.88778	0.312295	-6.04485	1.49548e-09	2.64095e-08	AT2G28605
AL1G24540	11896.1	-1.88832	0.423222	-4.46177	8.12872e-06	5.58776e-05	AT1G12900	GAPA-2
AL6G21570	34.0035	-1.89357	0.574469	-3.29621	0.000979978	0.00346581	AT5G10970
AL1G51430	15773.6	-1.89448	0.368433	-5.14199	2.71847e-07	2.79418e-06	AT1G42970	GAPB
AL7G50770	1565.1	-1.8948	0.436848	-4.33743	1.44155e-05	9.22478e-05	AT5G39530
AL2G13020	373.888	-1.89603	0.483638	-3.92035	8.84191e-05	0.000444523	AT1G62770
AL1G26020	914.59	-1.89654	0.420553	-4.50964	6.49388e-06	4.60354e-05	AT1G14150	PQL1,PQL2
AL3G35290	143.347	-1.89669	0.303826	-6.24269	4.30096e-10	8.65464e-09	AT3G21260	GLTP3
AL2G27460	3000.51	-1.89721	0.432292	-4.38873	1.14015e-05	7.53713e-05	AT1G68560	ATXYL1,TRG1,XYL1
AL3G23710	500.055	-1.89887	0.316129	-6.00664	1.89411e-09	3.26971e-08	AT3G12080	emb2738
AL8G37980	29.6783	-1.89938	0.580455	-3.27223	0.00106704	0.00373269	AT5G61320	CYP89A3
AL2G36320	58.2447	-1.89972	0.415103	-4.57649	4.72837e-06	3.48371e-05	AT1G76240
AL7G25800	680.284	-1.89979	0.429557	-4.42267	9.74875e-06	6.56304e-05	AT4G27030	FAD4,FADA
AL3G22000	189.569	-1.90199	0.496626	-3.82982	0.000128235	0.000610895	AT3G10570	CYP77A6
AL3G32260	46.3663	-1.9033	0.284095	-6.69952	2.09111e-11	5.43988e-10	AT3G18870
AL5G29910	28.4795	-1.90402	0.413911	-4.60008	4.22335e-06	3.14374e-05	AT3G49900
AL3G19940	11766.9	-1.90416	0.580806	-3.27848	0.00104368	0.00365847	AT3G08940	LHCB4.2
AL7G24490	120.638	-1.90465	0.477748	-3.98673	6.69896e-05	0.000348565	AT4G28100
AL5G31240	26.2939	-1.90521	0.553316	-3.44326	0.000574744	0.00220106	AT3G50890	AtHB28,HB28
AL112U10020	10.8591	-1.90547	0.54359	-3.50535	0.000456015	0.00179964	AT5G65600
AL4G28870	89.1259	-1.90631	0.484993	-3.9306	8.47342e-05	0.000428805	AT2G33240	ATXID,XID
AL7G14570	79.814	-1.90714	0.439184	-4.34246	1.40899e-05	9.05533e-05	AT4G36470
AL3G52990	246.407	-1.9083	0.315927	-6.04032	1.53813e-09	2.70623e-08	AT2G18940
AL8G27210	499.26	-1.90884	0.485802	-3.92926	8.52085e-05	0.000430838	AT5G52780
AL5G28200	747.082	-1.90929	0.369444	-5.16802	2.36592e-07	2.47564e-06	AT3G48720
AL7G42750	15614.7	-1.91007	0.534547	-3.57326	0.000352569	0.00144539	AT4G13770	CYP83A1,REF2
AL8G10840	940.36	-1.91197	0.314999	-6.06975	1.28113e-09	2.30933e-08	AT5G47190
AL7G42790	28.6584	-1.91219	0.586078	-3.26268	0.00110364	0.00384322	AT4G13710
AL4G28980	274.023	-1.91243	0.200565	-9.53525	1.49523e-21	1.67896e-19	AT2G33330	PDLP3
AL4G10730	58.5748	-1.91313	0.600116	-3.18794	0.0014329	0.00481239	AT2G21540	ATSFH3,SFH3
AL6G33670	1228.94	-1.91328	0.381485	-5.01536	5.29346e-07	5.02236e-06	AT5G22640	emb1211
AL6G20930	71.906	-1.9155	0.510684	-3.75085	0.000176233	0.000801841	AT5G10430	AGP4,ATAGP4
AL5G26650	803.32	-1.91606	0.438939	-4.36519	1.2701e-05	8.26084e-05	AT3G47430	PEX11B
AL8G27050	684.751	-1.91779	0.564263	-3.39876	0.000676929	0.00252972	AT5G52570	B2,BCH2,BETA-OHASE 2,CHY2
AL4G11140	18.6466	-1.91781	0.477793	-4.01391	5.97223e-05	0.00031593	AT2G21830
AL1G21790	118.723	-1.91878	0.458381	-4.18599	2.83927e-05	0.000165214	AT1G10850
AL7G26370	622.466	-1.91945	0.487059	-3.94091	8.1174e-05	0.000413336	AT4G26540
AL6G30050	25.5025	-1.92032	0.51077	-3.75966	0.000170146	0.000777864	AT5G18730
AL1G49110	33.015	-1.92093	0.35014	-5.48617	4.10746e-08	5.2204e-07
AL8G13252	46.1405	-1.92142	0.483166	-3.97673	6.98686e-05	0.000362279	AT4G33580	ATBCA5,BCA5
AL6G28610	215.158	-1.92243	0.321357	-5.98222	2.20122e-09	3.72955e-08	AT5G17520	MEX1,RCP1
AL1G46150	3515.97	-1.92325	0.30715	-6.26161	3.81021e-10	7.75894e-09	AT1G32080
AL1G34710	150.54	-1.92509	0.349577	-5.50691	3.65191e-08	4.68898e-07	AT1G21560
AL2G26260	131.349	-1.92858	0.434679	-4.4368	9.13074e-06	6.19428e-05	AT1G67590
AL8G32290	160.414	-1.92889	0.463375	-4.16271	3.1449e-05	0.00018044	AT5G56530
AL8G22540	319.371	-1.93117	0.314783	-6.13494	8.51905e-10	1.6006e-08	AT5G28030	DES1
AL1G46130	14876.5	-1.93136	0.460319	-4.19571	2.72017e-05	0.000159492	AT1G32060	PRK
AL1G19170	46.3591	-1.93272	0.467338	-4.13559	3.5404e-05	0.000200474	AT1G08730	ATXIC,XIC
AL7G23070	40.4305	-1.93503	0.578005	-3.34777	0.000814639	0.00296247	AT4G29360
AL6G28870	22.13	-1.93784	0.594752	-3.25823	0.0011211	0.00389489	AT5G17780
AL3G32240	23.3448	-1.9381	0.434702	-4.45847	8.25478e-06	5.66459e-05	AT3G18850	LPAT5
AL9U11680	632.916	-1.93858	0.27632	-7.01571	2.28779e-12	7.11906e-11	AT4G12830
AL5G34010	436.672	-1.93935	0.222173	-8.72902	2.56896e-18	1.96637e-16	AT3G53130	CYP97C1,LUT1
AL7G24530	6444.35	-1.94015	0.571101	-3.39722	0.000680752	0.00254161	AT4G28080
AL5G24600	44.3043	-1.94064	0.449998	-4.31254	1.61387e-05	0.000101662	AT3G45930
AL4G14870	25.2953	-1.94275	0.402529	-4.82637	1.39045e-06	1.17136e-05	AT2G24440
AL7G20050	39.9225	-1.94332	0.40506	-4.79762	1.60564e-06	1.33878e-05	AT4G31890
AL5G40810	6092.59	-1.9438	0.560141	-3.47019	0.000520086	0.00201541	AT3G58990	IPMI1
AL1G19830	11241.7	-1.94412	0.389226	-4.99485	5.8881e-07	5.50319e-06	AT1G09340	CRB,CSP41B
AL8G39310	159.55	-1.9444	0.328807	-5.91348	3.34957e-09	5.4502e-08	AT5G62430	CDF1
AL6G25070	19.5519	-1.94553	0.548361	-3.5479	0.000388311	0.00156966	AT5G14360
AL1G34740	632.791	-1.94762	0.32839	-5.9308	3.01462e-09	4.96286e-08	AT1G21600	PTAC6
AL1G19970	36.7966	-1.9478	0.398011	-4.89383	9.88944e-07	8.6943e-06	AT1G09450
AL6G23460	91.9519	-1.95045	0.358844	-5.43536	5.46862e-08	6.73463e-07	AT5G12900
AL1G23810	101.796	-1.95219	0.546598	-3.57153	0.000354903	0.00145362	AT1G12460
AL3G32040	33.0357	-1.95234	0.436335	-4.4744	7.66277e-06	5.31194e-05	AT3G18710	ATPUB29,PUB29
AL3G28870	197.03	-1.95378	0.264223	-7.39441	1.4204e-13	5.39278e-12	AT3G16180
AL1G60560	222.25	-1.95482	0.417482	-4.68241	2.83517e-06	2.21646e-05	AT1G52342
AL7G16600	46.7174	-1.95954	0.412527	-4.75009	2.03325e-06	1.64855e-05	AT4G34600
AL1G25810	101.708	-1.9625	0.49107	-3.99638	6.43193e-05	0.000336436	AT1G13970
AL5G10500	35.5186	-1.96328	0.440085	-4.46114	8.15265e-06	5.60098e-05	AT2G01505	CLE16
AL7G23220	82.4448	-1.96969	0.439429	-4.48238	7.3815e-06	5.14393e-05	AT4G29240
AL7G28930	268.715	-1.97422	0.544635	-3.62484	0.000289135	0.00122015
AL9U11600	293.122	-1.97456	0.498529	-3.96078	7.47045e-05	0.000384174	AT4G12900
AL1G40040	555.839	-1.97977	0.489415	-4.04517	5.22848e-05	0.000280675	AT5G05020
AL3G37110	101.949	-1.98316	0.422524	-4.6936	2.68433e-06	2.11381e-05	AT3G22790
AL5G30000	60.1909	-1.98994	0.407316	-4.8855	1.03167e-06	9.00918e-06	AT3G49970
AL6G10710	9121.21	-1.99056	0.396025	-5.02635	4.99908e-07	4.77732e-06	AT5G01410	ATPDX1,ATPDX1.3,PDX1,PDX1.3,RSR4
AL1G22650	175.644	-1.99079	0.496697	-4.00805	6.12217e-05	0.000322501	AT1G11545	XTH8
AL4G32100	452.664	-1.99126	0.344166	-5.78575	7.21876e-09	1.08761e-07	AT2G36000
AL7G48810	22.159	-1.99296	0.537803	-3.70573	0.00021078	0.000932816	AT3G05060
AL1G27350	343.748	-1.99319	0.304804	-6.53926	6.18233e-11	1.47318e-09	AT1G15260
AL7G27850	318.672	-1.99339	0.384863	-5.17949	2.22492e-07	2.34562e-06	AT4G25290
AL1G28140	1449.34	-1.9947	0.33994	-5.86779	4.41648e-09	7.00428e-08	AT1G15980	NDF1,NDH48
AL7G22220	1535.78	-1.99492	0.376496	-5.29864	1.1667e-07	1.33141e-06	AT4G30020
AL1G34100	227.163	-1.99548	0.484881	-4.1154	3.86504e-05	0.000216132	AT1G21060
AL8G12970	445.534	-1.99699	0.327948	-6.08934	1.13374e-09	2.07127e-08	AT5G45680	ATFKBP13,FKBP13
AL4G33890	339.018	-1.99733	0.532741	-3.74916	0.000177429	0.000806509	AT2G37460
AL8G25300	12.2525	-1.99791	0.478986	-4.17113	3.03088e-05	0.000174909	AT5G51060	ATRBOHC,RBOHC,RHD2
AL6G36270	356.336	-1.99994	0.392025	-5.10157	3.36854e-07	3.36642e-06	AT5G24660	LSU2
AL6G35460	115.421	-2.00032	0.330865	-6.04572	1.48743e-09	2.62884e-08	AT5G24105	AGP41
AL2G25030	122.084	-2.00113	0.367307	-5.44811	5.09081e-08	6.31839e-07	AT1G66820
AL3G23740	92.7557	-2.00291	0.344773	-5.80936	6.27136e-09	9.58213e-08	AT3G12110	ACT11
AL8G43600	349.874	-2.00595	0.414725	-4.8368	1.31943e-06	1.11895e-05	AT5G65890	ACR1
AL4G23500	932.839	-2.00656	0.495686	-4.04804	5.16473e-05	0.000277532	AT2G28950	ATEXP6,ATEXPA6,ATHEXP ALPHA 1.8,EXPA6
AL1G38940	230.708	-2.01096	0.537107	-3.74405	0.000181076	0.000820879	AT1G26761
AL1G22840	335.801	-2.01243	0.609756	-3.30039	0.000965521	0.00342384	AT1G11700
AL7G16460	293.143	-2.01346	0.30923	-6.5112	7.45528e-11	1.76064e-09	AT4G34740	ASE2,ATASE2,ATPURF2,CIA1
AL8G16270	430.794	-2.01666	0.566685	-3.5587	0.000372695	0.00151503	AT5G43870
AL2G37790	315.931	-2.01686	0.409382	-4.92658	8.36794e-07	7.48868e-06	AT1G77580
AL4G20620	105.392	-2.01724	0.33059	-6.10194	1.04791e-09	1.93377e-08	AT2G27060
AL1G35440	36.3532	-2.01923	0.501886	-4.02329	5.73916e-05	0.000304481	AT1G22030
AL3G47850	172.159	-2.02123	0.312578	-6.46632	1.00416e-10	2.30069e-09	AT2G20240
AL4G44570	152.935	-2.02543	0.492244	-4.11469	3.87694e-05	0.000216655	AT2G45400	BEN1
AL5G29020	58.4194	-2.03152	0.430822	-4.71546	2.41169e-06	1.92409e-05	AT3G49290	ABIL2
AL2G27760	10.6392	-2.03357	0.588803	-3.45373	0.000552886	0.0021259	AT1G68800	BRC2,TCP12
AL1G61670	192.874	-2.03519	0.391067	-5.2042	1.94839e-07	2.08705e-06	AT1G53250
AL1G37910	3172.49	-2.03576	0.466144	-4.36724	1.25827e-05	8.20406e-05	AT1G24100	UGT74B1
AL242U10010	9.46527	-2.03861	0.594717	-3.42787	0.000608333	0.00231102	AT3G23530
AL8G32930	1295.88	-2.03875	0.395445	-5.15558	2.52849e-07	2.61927e-06	AT5G57030	LUT2
AL1G20800	8.182	-2.03918	0.634669	-3.21299	0.00131362	0.00446152	AT1G10110
AL7G24960	2731.43	-2.0393	0.457423	-4.45824	8.2636e-06	5.66739e-05	AT4G27700
AL5G45980	3203.28	-2.04175	0.393257	-5.19191	2.08147e-07	2.21005e-06	AT3G63140	CSP41A
AL3G46010	29.2617	-2.04192	0.563605	-3.62296	0.000291247	0.00122819	AT4G33580	ATBCA5,BCA5
AL8G32700	1289.62	-2.04688	0.417661	-4.90082	9.54355e-07	8.42984e-06	AT5G56850
AL5G44520	24.2445	-2.04717	0.548858	-3.72987	0.000191579	0.000861127	AT3G61920
AL2G19130	5514.65	-2.04774	0.446573	-4.58547	4.52969e-06	3.34977e-05	AT1G64770	NDF2,NDH45
AL7G24290	50.4399	-2.04825	0.528039	-3.87897	0.0001049	0.000514344	AT4G28310
AL1G30700	639.188	-2.05392	0.332835	-6.17098	6.78672e-10	1.29661e-08	AT1G18330	EPR1,RVE7
AL6G49750	287.208	-2.05577	0.440133	-4.67079	3.00043e-06	2.32731e-05	AT4G03190	AFB1,ATGRH1,GRH1
AL3G47050	30.4971	-2.05622	0.512342	-4.01337	5.98588e-05	0.000316442	AT2G15300
AL5G43290	71.4029	-2.05725	0.389048	-5.28791	1.23719e-07	1.39911e-06	AT3G61080
AL2G24250	1226.29	-2.0576	0.583603	-3.52569	0.000422383	0.00168592	AT1G65330	AGL37,PHE1
AL1G47610	441.264	-2.05973	0.341687	-6.02813	1.65867e-09	2.89902e-08	AT1G33240	AT-GTL1,AT-GTL2,GTL1
AL3G24940	96.5525	-2.05995	0.439196	-4.69027	2.7284e-06	2.14496e-05	AT3G13190
AL1G56100	106.647	-2.06341	0.406046	-5.0817	3.74068e-07	3.71183e-06	AT1G49230
AL7G39020	96.6221	-2.064	0.428534	-4.81643	1.46151e-06	1.22504e-05	AT4G16141
AL6G38200	39.2277	-2.0688	0.390997	-5.29109	1.21589e-07	1.37979e-06	AT5G26200
AL7G28090	3516.61	-2.06999	0.370334	-5.58952	2.27697e-08	3.06926e-07	AT4G25050	ACP4
AL7G13890	243.137	-2.07039	0.333096	-6.21559	5.11336e-10	1.01183e-08	AT4G37110
AL8G26470	412.385	-2.07284	0.387639	-5.34734	8.92579e-08	1.05187e-06	AT5G52100	crr1
AL3G18160	715.478	-2.07548	0.31216	-6.64879	2.95521e-11	7.49187e-10	AT3G06980
AL1G45450	14.7055	-2.07609	0.493248	-4.20902	2.56478e-05	0.000151575	AT1G31050
AL1G62070	335.261	-2.07874	0.528227	-3.93532	8.30867e-05	0.000421543	AT1G53520
AL8G25760	116.203	-2.07907	0.468403	-4.43862	9.0536e-06	6.14895e-05	AT5G51460	ATTPPA
AL4G33100	190.769	-2.08057	0.5055	-4.11586	3.85738e-05	0.000215761	AT2G36885
AL7G41820	180.749	-2.08288	0.523126	-3.9816	6.84542e-05	0.000355875	AT4G14390
AL1G11150	41.4365	-2.08374	0.537176	-3.87906	0.000104861	0.000514261	AT1G01305
AL3G26660	81.1385	-2.08633	0.344936	-6.04845	1.46246e-09	2.59611e-08	AT3G14330
AL1G39860	4592.17	-2.08952	0.517467	-4.03797	5.3916e-05	0.000288096	AT1G25440
AL2G29580	555.117	-2.09244	0.559579	-3.7393	0.000184531	0.000834016	AT1G70280
AL3G10690	1499.4	-2.09244	0.397235	-5.26752	1.38281e-07	1.53822e-06	AT3G01480	ATCYP38,CYP38
AL5G19375	3258.17	-2.09355	0.459926	-4.55193	5.3156e-06	3.86527e-05	AT3G29320
AL8G31320	174.646	-2.0944	0.32458	-6.45264	1.09918e-10	2.47316e-09	AT5G55740	CRR21
AL7G29300	1340.99	-2.09951	0.65179	-3.22114	0.0012768	0.00435634	AT4G24010	ATCSLG1,CSLG1
AL3G11340	104.29	-2.0999	0.341277	-6.15307	7.59955e-10	1.4392e-08	AT3G02110	scpl25
AL8G38100	1417.01	-2.10522	0.378121	-5.56758	2.58303e-08	3.43131e-07	AT5G61420	AtMYB28,HAG1,MYB28,PMG1
AL7G29030	201.312	-2.1053	0.31764	-6.62793	3.40429e-11	8.50359e-10	AT4G24240	ATWRKY7,WRKY7
AL8G14860	795.283	-2.10634	0.489822	-4.30021	1.70637e-05	0.000106614	AT5G44680
AL2G27080	139.258	-2.10758	0.261856	-8.04861	8.3737e-16	4.42969e-14	AT1G68238
AL1G27220	111.028	-2.10898	0.462528	-4.55968	5.12311e-06	3.74327e-05	AT1G15160
AL4G16030	22.887	-2.10969	0.508649	-4.14763	3.35936e-05	0.000191498	AT5G56420
AL4G39660	1085	-2.10987	0.398925	-5.2889	1.23056e-07	1.39228e-06	AT2G41560	ACA4
AL6G34230	4005.8	-2.11086	0.527267	-4.0034	6.24398e-05	0.000327469	AT5G23060	CaS
AL8G24410	168.268	-2.11347	0.629701	-3.35631	0.000789907	0.00288092	AT5G50335
AL5G26800	238.651	-2.11452	0.408508	-5.1762	2.26448e-07	2.38311e-06	AT3G47560
AL2G26700	800.092	-2.11471	0.470125	-4.49819	6.85339e-06	4.82534e-05	AT1G67900
AL4G19740	26.6954	-2.11809	0.447093	-4.73748	2.16393e-06	1.74166e-05	AT2G26700	PID2
AL3G30380	150.776	-2.11906	0.399375	-5.30594	1.12096e-07	1.28661e-06	AT3G17330	ECT6
AL6G26440	242.349	-2.11999	0.366949	-5.77734	7.58917e-09	1.13766e-07	AT5G15580	LNG1
AL4G19800	112.664	-2.12202	0.621902	-3.41215	0.000644538	0.00242619	AT2G26710	BAS1,CYP72B1,CYP734A1
AL5G27800	453.924	-2.12378	0.28239	-7.52073	5.44701e-14	2.17561e-12	AT3G48410
AL2G33970	565.4	-2.12745	0.389114	-5.46743	4.56611e-08	5.73292e-07	AT1G74070
AL8G40790	18.1039	-2.12929	0.622287	-3.42172	0.000622261	0.00235425	AT5G63650	SNRK2-5,SNRK2.5,SRK2H
AL1G30500	186.487	-2.1322	0.461316	-4.62199	3.80067e-06	2.86313e-05	AT5G26830
AL4G44310	172.773	-2.13228	0.391356	-5.44844	5.08133e-08	6.30991e-07	AT2G45190	AFO,FIL,YAB1
AL1G31060	369.881	-2.13342	0.451269	-4.72761	2.27179e-06	1.82272e-05	AT1G18620
AL3G28100	271.785	-2.13576	0.41708	-5.12074	3.04337e-07	3.07851e-06	AT3G15520
AL4G41240	2641.12	-2.13632	0.492741	-4.33559	1.45369e-05	9.29243e-05	AT2G42690
AL3G16980	139.772	-2.13882	0.583588	-3.66494	0.000247394	0.00106708	AT3G06130
AL5G34190	27.4233	-2.14142	0.56589	-3.78416	0.000154229	0.000714562	AT3G53280	CYP71B5
AL2G17190	63.9631	-2.1444	0.293848	-7.29764	2.92861e-13	1.05181e-11	AT1G59720	CRR28
AL7G32620	284.127	-2.1445	0.368737	-5.81581	6.03401e-09	9.27904e-08	AT4G21445
AL5G43520	50.9537	-2.14738	0.549928	-3.90483	9.42915e-05	0.000469485	AT3G61250	AtMYB17,MYB17
AL5G29520	466.207	-2.15033	0.55478	-3.876	0.000106187	0.000519691	AT3G49670	BAM2
AL6G50840	39.6156	-2.15166	0.654382	-3.28807	0.00100875	0.003552	AT4G02290	AtGH9B13,GH9B13
AL1G39190	36.9121	-2.15186	0.473511	-4.54449	5.50683e-06	3.98935e-05	AT1G26540
AL7G17310	591.088	-2.15514	0.319547	-6.74435	1.53709e-11	4.12054e-10	AT4G34090
AL6G44060	90.1254	-2.15545	0.463825	-4.64712	3.36605e-06	2.57071e-05	AT3G21120
AL8G21340	32.5019	-2.1568	0.565763	-3.8122	0.000137734	0.000648487	AT5G48485	DIR1
AL5G34070	34.2682	-2.16069	0.620501	-3.48218	0.000497351	0.00193835	AT3G53190
AL7G12720	1098.89	-2.16157	0.421482	-5.12849	2.9207e-07	2.96744e-06	AT4G37925	NDH-M
AL1G52420	107.522	-2.16477	0.403753	-5.36163	8.24763e-08	9.82657e-07	AT1G44760
AL5G45380	594.517	-2.16694	0.428666	-5.05507	4.30226e-07	4.18635e-06	AT3G62630
AL5G36950	186.608	-2.17026	0.617247	-3.51604	0.000438042	0.00173793	AT3G55700
AL2G29540	43.8753	-2.17198	0.252637	-8.59723	8.16662e-18	5.90901e-16	AT1G70250
AL1G28540	5474.64	-2.17457	0.634515	-3.42714	0.000609964	0.00231471	AT1G16410	BUS1,CYP79F1,SPS1
AL8G15280	956.772	-2.17464	0.504921	-4.30689	1.65563e-05	0.000103908	AT5G44530
AL2G35690	107.93	-2.17556	0.535456	-4.06302	4.84429e-05	0.000263104	AT1G75710
AL4G28900	10.1367	-2.17697	0.550659	-3.95339	7.70523e-05	0.000395138	AT2G33260
AL5G35680	5981.52	-2.17892	0.449299	-4.84959	1.23717e-06	1.0571e-05	AT3G54600
AL3G38190	388.056	-2.17955	0.434143	-5.02035	5.15767e-07	4.9072e-06	AT3G23530
AL1G34550	4487.9	-2.18015	0.544804	-4.0017	6.28881e-05	0.000329674	AT1G21440
AL3G38660	119.186	-2.18016	0.433574	-5.02834	4.94732e-07	4.73355e-06	AT3G23760
AL7G21740	61.5759	-2.18213	0.596062	-3.66091	0.00025132	0.00108029	AT4G30410
AL7G12150	131.101	-2.18235	0.445624	-4.89729	9.71681e-07	8.56147e-06	AT4G39900
AL2G34000	3259.52	-2.18281	0.615321	-3.54743	0.000389015	0.00157144	AT1G74090	ATSOT18,ATST5B,SOT18
AL2G38480	351.08	-2.18773	0.453302	-4.82621	1.39157e-06	1.17175e-05	AT1G78170
AL8G33810	7.61201	-2.19015	0.659579	-3.32052	0.000898488	0.00321873	AT5G57780
AL2G22140	806.755	-2.1917	0.581838	-3.76686	0.000165312	0.00075949	AT1G65450
AL1G39500	296.709	-2.19451	0.291479	-7.52887	5.11794e-14	2.05798e-12	AT1G55490	CPN60B,LEN1
AL8G43930	105.636	-2.19698	0.323081	-6.80009	1.04556e-11	2.8543e-10	AT5G67390
AL3G36030	84.4433	-2.19774	0.498636	-4.4075	1.04569e-05	6.98445e-05	AT3G21870	CYCP2
AL5G27550	1534.61	-2.20253	0.417373	-5.27712	1.3123e-07	1.47355e-06	AT3G48200
AL7G26070	180.954	-2.20277	0.354322	-6.21686	5.07209e-10	1.00534e-08	AT4G26760	MAP65-2
AL41U10070	397.271	-2.20425	0.36816	-5.9872	2.13489e-09	3.63526e-08	AT2G29180
AL7G52620	352.827	-2.20428	0.526077	-4.19003	2.78915e-05	0.000162655	AT4G16690	ATMES16,MES16
AL219U10030	45.0632	-2.20694	0.602226	-3.66464	0.000247688	0.00106816	AT3G20440	BE1,EMB2729
AL6G49790	131.984	-2.20755	0.30145	-7.32312	2.42266e-13	8.83175e-12	AT4G03140
AL5G17060	14.7425	-2.20817	0.552822	-3.99436	6.48698e-05	0.00033872	AT3G27640
AL7G12870	2213.19	-2.20928	0.629739	-3.50824	0.000451078	0.00178311	AT4G37800	XTH7
AL7G52160	4445.4	-2.20938	0.49816	-4.43508	9.20379e-06	6.23495e-05	AT5G38430
AL8G19454	57.9075	-2.21106	0.56804	-3.89244	9.92418e-05	0.000490792
AL3G54020	11.9092	-2.2222	0.673648	-3.29875	0.000971169	0.0034413	AT2G20835
AL5G12660	118.677	-2.2227	0.506061	-4.39216	1.12228e-05	7.43864e-05	AT2G03090	ATEXP15,ATEXPA15,ATHEXP ALPHA 1.3,EXP15,EXPA15
AL3G30340	5.2114	-2.22411	0.689495	-3.22571	0.00125662	0.00429549	AT3G42170
AL1G12830	6.24806	-2.22455	0.636717	-3.49378	0.000476235	0.00186706	AT1G03320
AL8G18330	33.8161	-2.2266	0.307313	-7.24537	4.31252e-13	1.50748e-11	AT5G42780	AtHB27,HB27
AL8G31200	3236.44	-2.23158	0.304811	-7.32119	2.45774e-13	8.94594e-12	AT5G55620
AL6G32500	130.123	-2.23292	0.429418	-5.19988	1.99416e-07	2.12808e-06	AT5G20935
AL2G38310	456.148	-2.23611	0.392186	-5.70166	1.18647e-08	1.70452e-07	AT1G77990	AST56,SULTR2
AL6G36670	51.734	-2.2367	0.391943	-5.70669	1.15193e-08	1.66495e-07	AT5G25050
AL8G32710	201.069	-2.23937	0.540597	-4.1424	3.43688e-05	0.000195449	AT5G56860	GATA21,GNC
AL4G15740	83.4159	-2.23945	0.532219	-4.20776	2.57914e-05	0.000152197	AT2G24762	AtGDU4,GDU4
AL1G30970	11.3165	-2.23989	0.6678	-3.35413	0.000796149	0.00290013	AT1G18530
AL8G13560	39.0911	-2.24028	0.364668	-6.14334	8.08052e-10	1.52181e-08	AT5G27220
AL3G32860	495.849	-2.2415	0.271553	-8.25435	1.52734e-16	9.22798e-15	AT3G19450	ATCAD4,CAD,CAD-C,CAD4
AL4G40140	561.572	-2.25072	0.612489	-3.67471	0.000238121	0.00103326	AT2G41820
AL7G30620	4.69731	-2.25144	0.647855	-3.47522	0.000510429	0.00198342	AT4G22900
AL3G10726	304.966	-2.25163	0.423448	-5.31738	1.05274e-07	1.21712e-06	AT3G01440	PQL1,PQL2
AL3G10730	304.966	-2.25163	0.423448	-5.31738	1.05274e-07	1.21712e-06	AT3G01440	PQL1,PQL2
AL5G29010	620.935	-2.25661	0.621413	-3.63141	0.000281874	0.00119333	AT3G49260	iqd21
AL2G23740	231.942	-2.26501	0.420182	-5.39055	7.02425e-08	8.47073e-07	AT1G66140	ZFP4
AL2G36510	41.0833	-2.26897	0.522677	-4.34105	1.41803e-05	9.10032e-05	AT1G76405
AL3G29150	1998.67	-2.27767	0.504674	-4.51316	6.38689e-06	4.5358e-05	AT3G16370
AL6G49220	21.9853	-2.27923	0.604681	-3.7693	0.000163703	0.000752916	AT4G03570
AL2G14230	217.999	-2.28041	0.628856	-3.62628	0.000287536	0.00121426	AT1G61840
AL1G43240	133.728	-2.28172	0.583255	-3.91205	9.1515e-05	0.000458249	AT1G29420
AL5G29500	131.094	-2.28229	0.414016	-5.51256	3.53658e-08	4.55811e-07	AT3G49650
AL7G47320	288.272	-2.2828	0.538032	-4.24287	2.20675e-05	0.000133465	AT5G41900
AL8G41690	593.208	-2.28316	0.606579	-3.76399	0.000167222	0.000766555	AT5G64330	JK218,NPH3,RPT3
AL6G43930	1657.08	-2.28657	0.28415	-8.04706	8.48098e-16	4.47649e-14	AT4G10120	ATSPS4F
AL3G16270	103.807	-2.28717	0.316118	-7.23519	4.64889e-13	1.61557e-11	AT3G05625
AL3G28510	1790.52	-2.28913	0.365402	-6.26468	3.73597e-10	7.6208e-09	AT3G15850	ADS3,FAD5,FADB,JB67
AL7G31030	39.2119	-2.2948	0.423229	-5.42213	5.88933e-08	7.208e-07	AT4G22560
AL8G43310	218.452	-2.29482	0.497139	-4.61605	3.91107e-06	2.937e-05	AT5G65683
AL1G31730	1134.83	-2.29632	0.493784	-4.65045	3.31213e-06	2.5344e-05	AT1G19150	LHCA2*1,LHCA6
AL7G41170	116.362	-2.29845	0.598986	-3.83723	0.000124428	0.000594781	AT4G14750	IQD19
AL7G41200	427.485	-2.30454	0.517253	-4.45535	8.37578e-06	5.73606e-05	AT4G14740
AL7G49210	18.678	-2.30798	0.467045	-4.94166	7.74596e-07	6.98193e-06	AT5G40600
AL1G47510	219.336	-2.30981	0.573681	-4.0263	5.66622e-05	0.000301014	AT1G33170
AL7G22070	34.2313	-2.31059	0.515911	-4.47865	7.51157e-06	5.22234e-05	AT4G30130
AL3G51900	71.7949	-2.31266	0.290105	-7.97181	1.56371e-15	8.00521e-14	AT2G18560
AL6G30480	684.555	-2.3146	0.337968	-6.84858	7.4588e-12	2.08155e-10	AT5G19090
AL6G18060	709.614	-2.31951	0.516658	-4.48946	7.14041e-06	5.00081e-05	AT5G07690	ATMYB29,MYB29,PMG2
AL3G43300	400.815	-2.32066	0.518522	-4.47553	7.62223e-06	5.29e-05	AT2G05790
AL6G12560	39.0022	-2.32294	0.437145	-5.3139	1.07303e-07	1.23697e-06	AT5G03250
AL4G23680	11.8569	-2.32703	0.683114	-3.40651	0.000658001	0.00246867	AT2G29125	DVL13,RTFL2
AL8G28220	271.574	-2.3283	0.338642	-6.87541	6.18104e-12	1.75584e-10	AT5G53500
AL3G40820	28.5336	-2.32922	0.564709	-4.12464	3.71313e-05	0.000208814	AT3G25130
AL1G29350	277.176	-2.33011	0.385704	-6.04119	1.52985e-09	2.69365e-08	AT1G17140	ICR1,RIP1
AL5G33300	7.38971	-2.33097	0.658482	-3.53992	0.000400256	0.00161208	AT3G52540	ATOFP18,OFP18
AL4G46790	174.851	-2.33117	0.546491	-4.26571	1.99265e-05	0.00012201	AT2G47240	CER8,LACS1
AL7G17670	1192.77	-2.33505	0.538952	-4.33257	1.4738e-05	9.40584e-05	AT4G33790	CER4,FAR3,G7
AL4G27970	538.82	-2.33569	0.530806	-4.40027	1.08116e-05	7.20117e-05	AT2G32560
AL2G36150	875.708	-2.3385	0.494581	-4.72824	2.26478e-06	1.81832e-05	AT1G76110
AL6G10020	26.3575	-2.3386	0.68862	-3.39607	0.000683601	0.00254985	AT5G01015
AL8G16620	227.228	-2.33991	0.517148	-4.52464	6.04995e-06	4.3236e-05	AT5G43700	ATAUX2-11,IAA4
AL1G27520	175.95	-2.34255	0.395591	-5.92166	3.18712e-09	5.22156e-08	AT1G15410
AL7G42280	12.0533	-2.34304	0.579808	-4.04105	5.32123e-05	0.000284912	AT4G14130	XTH15,XTR7
AL4G38160	15.7668	-2.34703	0.649759	-3.61216	0.000303662	0.001274	AT2G40330	PYL6,RCAR9
AL3G28190	481.76	-2.34883	0.586521	-4.00468	6.21003e-05	0.000326119	AT3G15570
AL6G18070	47.6681	-2.35163	0.612361	-3.84026	0.000122903	0.000588435	AT5G07700	AtMYB76,MYB76
AL5G41330	76.4413	-2.35197	0.570056	-4.12587	3.69338e-05	0.000207998	AT3G59420	ACR4,CR4
AL1G26280	45.6791	-2.35272	0.479819	-4.90336	9.42123e-07	8.32488e-06	AT1G14390
AL1G49250	1578.48	-2.35447	0.32979	-7.13929	9.38113e-13	3.10164e-11	AT1G31230	AK-HSDH,AK-HSDH I
AL39U10120	51.4404	-2.35482	0.561771	-4.19178	2.76774e-05	0.000161644	AT2G47930	AGP26,ATAGP26
AL4G47520	51.4404	-2.35482	0.561771	-4.19178	2.76774e-05	0.000161644	AT2G47930	AGP26,ATAGP26
AL6G42910	44.6326	-2.35552	0.37917	-6.21229	5.22167e-10	1.02644e-08	AT4G09160
AL6G25520	5880.06	-2.35793	0.665383	-3.54372	0.000394526	0.00159235	AT5G14740	BETA CA2,CA18,CA2
AL6G14650	258.292	-2.35953	0.434344	-5.43241	5.55981e-08	6.83633e-07	AT5G04950	ATNAS1,NAS1
AL5G25930	73.2247	-2.36175	0.644534	-3.66428	0.000248036	0.00106946	AT3G46900	COPT2
AL3G28950	866.152	-2.36253	0.37946	-6.22604	4.78371e-10	9.54537e-09	AT3G16250	NDF4
AL4G41750	2718.89	-2.36282	0.578433	-4.08486	4.41032e-05	0.000242354	AT2G43100	ATLEUD1,IPMI2
AL7G23330	223.496	-2.36342	0.387184	-6.10413	1.03365e-09	1.91338e-08	AT4G29110
AL7G17240	471.28	-2.36407	0.392295	-6.02626	1.678e-09	2.93065e-08	AT4G34138	UGT73B1
AL4G24780	154.88	-2.36714	0.507037	-4.66858	3.03283e-06	2.34557e-05	AT2G30010	TBL45
AL6G27730	103.073	-2.37027	0.490556	-4.8318	1.35303e-06	1.14378e-05	AT5G16720
AL6G22080	755.592	-2.3715	0.604153	-3.92532	8.66129e-05	0.000436919	AT5G11420
AL4G47510	67.7201	-2.37281	0.417789	-5.67945	1.35129e-08	1.9193e-07	AT2G47920
AL9U11930	213.727	-2.37373	0.670963	-3.53779	0.000403487	0.00162302
AL2G38150	25.4997	-2.37418	0.445527	-5.32893	9.87939e-08	1.15002e-06	AT1G77870	MUB5
AL5G33480	597.597	-2.377	0.393775	-6.03644	1.57552e-09	2.76791e-08	AT3G33528
AL4G13680	18.1756	-2.38052	0.64662	-3.68148	0.000231886	0.00101118	AT2G23690
AL5G45520	2026.52	-2.3806	0.301183	-7.90416	2.69742e-15	1.31852e-13	AT3G62750	BGLU8
AL8G12620	77.4025	-2.38277	0.400765	-5.94555	2.75533e-09	4.58184e-08	AT5G45920
AL4G36970	31.1308	-2.38479	0.505143	-4.72102	2.34669e-06	1.87711e-05	AT2G39560
AL5G14030	474.232	-2.38958	0.386694	-6.17952	6.4296e-10	1.23632e-08	AT3G25560	NIK2
AL7G13640	30.4781	-2.3905	0.499026	-4.79034	1.66501e-06	1.38265e-05	AT4G36880	CP1
AL3G51430	40.2194	-2.39259	0.707674	-3.38092	0.000722427	0.00267494	AT2G18196
AL8G31140	70.6456	-2.40097	0.363341	-6.60804	3.89449e-11	9.61706e-10	AT5G55570
AL6G46830	1302.46	-2.40161	0.716185	-3.35334	0.00079843	0.00290757	AT4G12030	BASS5,BAT5
AL1G33890	4.87505	-2.40521	0.757529	-3.17508	0.00149796	0.00499914	AT1G20870
AL6G29970	24.7067	-2.40654	0.591939	-4.06553	4.79244e-05	0.000260883	AT5G18690	AGP25,ATAGP25
AL7G26040	57.3585	-2.40791	0.515351	-4.67237	2.97745e-06	2.31553e-05	AT4G26790
AL2G19700	647.37	-2.41446	0.54029	-4.46882	7.86536e-06	5.43248e-05	AT1G65060	4CL3
AL2G27720	150.322	-2.41659	0.559189	-4.3216	1.54903e-05	9.81491e-05	AT1G68780
AL1G63430	350.583	-2.41704	0.434276	-5.56569	2.61123e-08	3.46683e-07	AT1G55370	NDF5
AL7G10550	56.6006	-2.41858	0.47367	-5.10605	3.28954e-07	3.29439e-06	AT4G38660
AL8G23670	712.941	-2.4228	0.452362	-5.35588	8.51394e-08	1.00852e-06	AT5G49740	ATFRO7,FRO7
AL3G51530	19.5198	-2.42353	0.691108	-3.50673	0.000453653	0.0017927	AT2G18260	ATSYP112,SYP112
AL1G34090	180.514	-2.43143	0.711165	-3.41893	0.00062867	0.00237359	AT1G21050
AL3G11680	1068.28	-2.43518	0.470686	-5.17368	2.29524e-07	2.41015e-06	AT3G02380	ATCOL2,COL2
AL8G11500	320.759	-2.43607	0.495704	-4.91437	8.90705e-07	7.91165e-06	AT5G46830	ATNIG1,NIG1
AL3G51470	481.936	-2.43691	0.298579	-8.1617	3.30348e-16	1.9041e-14	AT2G18230	AtPPa2,PPa2
AL6G35260	79.4031	-2.43764	0.504332	-4.83341	1.34216e-06	1.1358e-05	AT5G23940	DCR,EMB3009,PEL3
AL3G32280	2186.66	-2.44136	0.478362	-5.10358	3.33285e-07	3.33496e-06	AT3G18890
AL6G25700	119.474	-2.44434	0.54527	-4.4828	7.36691e-06	5.13677e-05	AT5G14920
AL2G27670	94.9292	-2.44508	0.583592	-4.18971	2.79313e-05	0.000162807	AT1G68740	PHO1
AL1G12810	22.938	-2.44647	0.554468	-4.41228	1.02286e-05	6.85507e-05	AT1G03300	ATDUF1,DUF1
AL5G15250	264.158	-2.44819	0.355882	-6.87923	6.0178e-12	1.71356e-10	AT3G26490
AL7G11980	266.22	-2.45717	0.625409	-3.9289	8.53344e-05	0.000431384	AT4G39770
AL7G30820	114.058	-2.45878	0.47477	-5.17889	2.23205e-07	2.3521e-06	AT4G22753	ATSMO1,ATSMO1-3,SMO1,SMO1-3
AL6G11810	57.0304	-2.46036	0.629259	-3.90994	9.23203e-05	0.000461408	AT5G02550
AL8G33730	18.5323	-2.46237	0.514623	-4.7848	1.71154e-06	1.41224e-05	AT5G57700
AL3G31210	510.698	-2.46537	0.515765	-4.78003	1.75268e-06	1.44319e-05	AT3G18050
AL1G61430	43.0542	-2.46555	0.575091	-4.28724	1.80905e-05	0.000112009	AT1G53070
AL1G32740	1410.18	-2.46714	0.515617	-4.78483	1.71129e-06	1.41224e-05	AT1G20010	TUB5
AL1G33030	844.72	-2.47286	0.462037	-5.35208	8.69494e-08	1.02772e-06	AT1G20190	ATEXP11,ATEXPA11,ATHEXP ALPHA 1.14,EXP11,EXPA11
AL6G15750	148.925	-2.47514	0.376424	-6.57542	4.85172e-11	1.17966e-09	AT5G05840
AL3G22670	28.4138	-2.47962	0.680028	-3.64635	0.00026599	0.00113576	AT3G11150
AL7G29580	8.81149	-2.48233	0.695136	-3.571	0.000355622	0.00145582	AT4G23770
AL8G40270	1792.37	-2.48244	0.675255	-3.6763	0.000236637	0.00102773	AT5G63180
AL1G41150	5.34419	-2.48412	0.739263	-3.36026	0.000778686	0.00284653	AT1G27620
AL3G18010	296.597	-2.49123	0.413234	-6.02862	1.65366e-09	2.89238e-08	AT3G06880
AL8G34410	213.169	-2.49166	0.437939	-5.68951	1.27405e-08	1.81501e-07	AT5G58310	ATMES18,MES18
AL1G13650	108.42	-2.49535	0.703115	-3.54899	0.000386712	0.00156374	AT1G04040
AL3G45470	69.1789	-2.50351	0.333009	-7.51785	5.56835e-14	2.22035e-12	AT2G13610
AL1G50680	6.20393	-2.50966	0.708162	-3.5439	0.000394248	0.0015915	AT1G35750	APUM10,PUM10
AL4G11450	47.2697	-2.50984	0.610339	-4.1122	3.91906e-05	0.00021869	AT2G22122
AL7G51250	185.319	-2.51072	0.34882	-7.19774	6.12171e-13	2.0848e-11	AT5G39210	CRR7
AL4G46100	584.927	-2.51109	0.760867	-3.3003	0.00096582	0.00342439	AT2G46660	CYP78A6
AL3G28260	27.4375	-2.51345	0.623557	-4.03083	5.55794e-05	0.000295988	AT3G15620	UVR3
AL2G38270	1494.67	-2.51393	0.415748	-6.04677	1.47782e-09	2.61948e-08	AT1G78020
AL8G30080	83.41	-2.51426	0.554678	-4.53282	5.82003e-06	4.1781e-05	AT5G54630
AL7G33210	88.0301	-2.51543	0.54103	-4.64933	3.33017e-06	2.54657e-05	AT4G20940
AL5G18810	39.3513	-2.5158	0.512871	-4.90533	9.32681e-07	8.24451e-06	AT3G28960
AL7G37200	47.6054	-2.51777	0.640677	-3.92986	8.49936e-05	0.000430026	AT4G17460	HAT1
AL8G45210	71.7391	-2.51822	0.474244	-5.30997	1.09645e-07	1.2597e-06	AT5G66310
AL5G46300	114.72	-2.52051	0.497826	-5.06304	4.12633e-07	4.04394e-06	AT3G63440	ATCKX6,ATCKX7,CKX6
AL1G19840	65.6061	-2.52675	0.684069	-3.6937	0.000221011	0.000970697
AL4G31430	167.303	-2.52726	0.357606	-7.06718	1.58117e-12	4.99863e-11	AT2G35380
AL1G39540	975.976	-2.5289	0.679791	-3.72011	0.000199136	0.00088772	AT1G24380
AL3G53030	260.937	-2.53083	0.434448	-5.82538	5.69821e-09	8.8139e-08	AT2G18890
AL3G13680	73.7572	-2.53536	0.602296	-4.20948	2.55955e-05	0.000151342	AT3G03820
AL2G29950	53.0615	-2.53718	0.381972	-6.64233	3.08766e-11	7.80274e-10	AT1G70560	SAV3,TAA1,WEI8
AL3G12800	1157.99	-2.5426	0.578581	-4.39455	1.11002e-05	7.37074e-05	AT3G03190	ATGSTF11,ATGSTF6,GSTF11
AL6G33510	291.049	-2.55532	0.774703	-3.29846	0.000972172	0.00344383	AT5G22500	FAR1
AL5G12550	61.2158	-2.5567	0.778466	-3.28428	0.00102245	0.00359305	AT2G02950	PKS1
AL3G30740	81.3419	-2.55876	0.529132	-4.83577	1.32631e-06	1.12399e-05	AT3G17640
AL8G22610	187.135	-2.56031	0.48146	-5.31781	1.05021e-07	1.21537e-06	AT5G49100
AL3G24380	21.8507	-2.56384	0.490015	-5.23215	1.67547e-07	1.82371e-06	AT3G12700
AL5G25780	84.7685	-2.56482	0.557275	-4.60244	4.17579e-06	3.11223e-05	AT5G59270
AL7G25330	8437.99	-2.57208	0.625668	-4.11093	3.94069e-05	0.000219794	AT4G27440	PORB
AL4G32140	18.374	-2.57356	0.668583	-3.84927	0.000118469	0.000570505	AT2G36050	ATOFP15,OFP15
AL5G23300	5.4869	-2.57993	0.698118	-3.69554	0.000219416	0.000964222	AT3G44830
AL4G24920	8.90185	-2.58442	0.577328	-4.47652	7.58685e-06	5.26699e-05
AL8G12560	19.9064	-2.58613	0.536738	-4.81824	1.44828e-06	1.21438e-05	AT5G45960
AL8G15080	1136.22	-2.59851	0.640498	-4.05701	4.97048e-05	0.000268487	AT5G44580
AL5G29990	11.4856	-2.60328	0.770366	-3.37928	0.000726762	0.00268768	AT3G49960
AL5G18620	18.3753	-2.60373	0.655806	-3.97027	7.17918e-05	0.000370958	AT3G28857
AL5G23690	67.6451	-2.60701	0.518159	-5.03129	4.872e-07	4.67276e-06	AT3G45160
AL7G11310	1191.52	-2.61983	0.518156	-5.05607	4.27994e-07	4.16863e-06	AT4G39330	ATCAD9,CAD9
AL7G41700	238.854	-2.62262	0.540228	-4.85465	1.20597e-06	1.0349e-05	AT4G14440	ATECI3,ECI3,HCD1
AL1G36650	790.261	-2.6253	0.755364	-3.47555	0.00050981	0.00198172	AT1G23080	ATPIN7,PIN7
AL1G19860	174.618	-2.62737	0.745631	-3.52369	0.000425575	0.00169695	AT1G09350	AtGolS3,GolS3
AL6G27640	9.08142	-2.62829	0.747695	-3.51519	0.000439442	0.00174261	AT3G10450	SCPL7
AL6G45910	197.988	-2.62905	0.460883	-5.70438	1.16768e-08	1.68261e-07	AT4G11460	CRK30
AL6G46490	6.76977	-2.63431	0.721515	-3.65108	0.000261139	0.00111846	AT4G11780
AL1G53870	9.00277	-2.63864	0.611079	-4.31799	1.57453e-05	9.9606e-05	AT1G47578
AL6G21780	176.622	-2.63868	0.436449	-6.04578	1.48685e-09	2.62884e-08	AT5G11160	APT5
AL1G54260	8.37151	-2.63957	0.670364	-3.93752	8.23271e-05	0.000417992	AT1G47840	HXK3
AL3G10670	32870.8	-2.64119	0.532235	-4.96246	6.96074e-07	6.35354e-06	AT3G01500	ATBCA1,ATSABP3,CA1,SABP3
AL199U10010	93.337	-2.64148	0.77874	-3.39199	0.000693859	0.00258204	AT2G32680	AtRLP23,RLP23
AL1G57930	171.057	-2.65317	0.515851	-5.14328	2.69978e-07	2.77662e-06	AT1G50280
AL9U11420	217.053	-2.65355	0.382712	-6.93355	4.10403e-12	1.21513e-10	AT4G12980
AL3G42760	86.3866	-2.65713	0.520211	-5.10779	3.25954e-07	3.27122e-06	AT2G05160
AL7G21530	44.1521	-2.65793	0.532004	-4.99607	5.85103e-07	5.47284e-06	AT4G30610	BRS1,SCPL24
AL1G28520	954.106	-2.66245	0.510337	-5.21706	1.8179e-07	1.95815e-06	AT1G16400	CYP79F2
AL7G10740	150.907	-2.66662	0.705661	-3.7789	0.000157524	0.000728269	AT4G38860
AL1G10790	8.39028	-2.66813	0.837499	-3.18583	0.00144337	0.00484413	AT1G01590	ATFRO1,FRO1
AL5G29030	7.51024	-2.67299	0.80242	-3.33116	0.000864852	0.00312031	AT3G49300
AL6G29240	41.9362	-2.67386	0.841671	-3.17685	0.00148886	0.00497228	AT5G18050
AL7G14750	190.729	-2.67755	0.341431	-7.84214	4.42919e-15	2.11296e-13	AT4G36280
AL3G34590	179.729	-2.6808	0.426745	-6.28197	3.34306e-10	6.92014e-09	AT3G20680
AL4G27480	50.63	-2.6929	0.614736	-4.38059	1.18358e-05	7.78773e-05	AT2G32100	ATOFP16,OFP16
AL1G50010	66.7531	-2.70408	0.534767	-5.05657	4.26871e-07	4.1612e-06	AT4G34131	UGT73B3
AL7G19190	252.677	-2.7085	0.350547	-7.7265	1.10541e-14	4.95563e-13	AT4G32570	TIFY8
AL2G15530	269.246	-2.70941	0.421253	-6.4318	1.261e-10	2.81596e-09	AT1G60960	ATIRT3,IRT3
AL7G26380	6686.73	-2.71086	0.48149	-5.63015	1.80052e-08	2.48328e-07	AT4G26530
AL6G37430	99.0274	-2.71236	0.427615	-6.34299	2.2535e-10	4.83284e-09	AT5G25590
AL1G43260	240.506	-2.71544	0.806887	-3.36533	0.000764519	0.00280508	AT1G29510	SAUR68
AL5G17560	260.156	-2.72028	0.477344	-5.69877	1.20672e-08	1.7284e-07	AT3G28040
AL6G22840	129.487	-2.73255	0.470936	-5.80238	6.53801e-09	9.9576e-08	AT5G12050
AL7G33680	10.5756	-2.73299	0.607857	-4.4961	6.92096e-06	4.8686e-05	AT4G20140	GSO1
AL4G19930	43.25	-2.73653	0.690733	-3.96177	7.4395e-05	0.00038283	AT2G10975
AL6G15470	586.531	-2.74124	0.52109	-5.26059	1.43592e-07	1.58913e-06	AT5G05580	FAD8
AL4G23900	14.2913	-2.75117	0.779769	-3.52819	0.000418416	0.00167317	AT2G29340
AL1G31320	194.486	-2.75789	0.605441	-4.55518	5.23418e-06	3.81272e-05	AT1G18810
AL7G29630	4.38219	-2.761	0.817666	-3.37669	0.000733636	0.00271015	AT4G23720
AL7G29210	6.49919	-2.76312	0.682421	-4.049	5.14362e-05	0.00027646	AT4G24080	ALL1
AL1G66130	124.14	-2.76767	0.649474	-4.2614	2.03152e-05	0.000124064	AT1G56430	ATNAS4,NAS4
AL5G39570	14.8274	-2.77121	0.508967	-5.44477	5.18713e-08	6.42454e-07	AT3G57920	SPL15
AL5G19470	9.79285	-2.77162	0.740526	-3.74277	0.000182002	0.000824149	AT3G29375
AL8G18850	40.6393	-2.77786	0.528626	-5.25487	1.4813e-07	1.63555e-06	AT5G42490
AL8G25060	11.3257	-2.77903	0.560604	-4.95721	7.15139e-07	6.49766e-06
AL7G42680	2449.02	-2.81399	0.500569	-5.62158	1.89219e-08	2.59468e-07	AT4G13840
AL8G12760	328.258	-2.81518	0.401052	-7.01948	2.22702e-12	6.93905e-11	AT5G45820	CIPK20,PKS18,SnRK3.6
AL8G38980	37.6164	-2.82005	0.46584	-6.0537	1.4156e-09	2.52612e-08	AT5G62170
AL7G24350	187.649	-2.82546	0.526356	-5.36796	7.96334e-08	9.49824e-07	AT4G28250	ATEXPB3,ATHEXP BETA 1.6,EXPB3
AL5G10880	77.3587	-2.82624	0.370801	-7.62199	2.49797e-14	1.05061e-12	AT2G01755
AL1G30770	10.6355	-2.8275	0.741437	-3.81355	0.000136987	0.000645612	AT1G73500	ATMKK9,MKK9
AL6G53340	293.827	-2.82761	0.488509	-5.78824	7.11262e-09	1.07298e-07	AT4G00165
AL8G21120	29.2115	-2.83028	0.464376	-6.0948	1.09572e-09	2.01108e-08	AT5G48360
AL7G46160	4.84908	-2.83064	0.747522	-3.78669	0.000152667	0.00070829	AT5G37470
AL1G54050	6.90247	-2.83103	0.841688	-3.36351	0.000769585	0.00282106	AT1G47655
AL2G11610	9.08695	-2.83399	0.613879	-4.61652	3.90223e-06	2.93148e-05	AT1G64100
AL7G52150	2182.34	-2.83673	0.55593	-5.10267	3.349e-07	3.34829e-06	AT5G38430
AL6G28030	614.774	-2.84381	0.411038	-6.91861	4.56111e-12	1.33716e-10	AT5G17030	UGT78D3
AL1G10780	102.643	-2.84665	0.645979	-4.40673	1.04943e-05	7.00553e-05	AT1G01600	CYP86A4
AL5G30370	305.87	-2.85209	0.574232	-4.96679	6.8071e-07	6.24203e-06	AT3G50240	KICP-02
AL5G42630	34.7402	-2.86862	0.685209	-4.1865	2.8329e-05	0.000164923	AT3G60390	HAT3
AL7G10720	316.155	-2.87169	0.57976	-4.95324	7.29874e-07	6.61163e-06	AT4G38840
AL8G12570	327.373	-2.87223	0.546513	-5.25555	1.47581e-07	1.63024e-06	AT5G45950
AL6G29220	163.734	-2.87527	0.69263	-4.15123	3.30692e-05	0.000188825	AT5G18020
AL4G30160	3.54452	-2.87664	0.902756	-3.18651	0.00144002	0.00483359	AT2G34230
AL1G14170	153.183	-2.87896	0.495532	-5.80984	6.25319e-09	9.56666e-08	AT1G04520	PDLP2
AL6G30640	110.37	-2.88676	0.632067	-4.56718	4.94328e-06	3.62858e-05	AT5G19190
AL2G28250	50.1611	-2.89019	0.428281	-6.74834	1.49543e-11	4.01337e-10	AT1G69160
AL3G45780	4.13932	-2.90089	0.839167	-3.45687	0.000546497	0.0021061	AT2G14070
AL7G14530	518.306	-2.90143	0.460467	-6.30105	2.95629e-10	6.18405e-09	AT4G36540	BEE2
AL7G10850	190.056	-2.90754	0.627874	-4.63077	3.64314e-06	2.75633e-05	AT4G38950
AL3G24280	708.756	-2.91312	0.478266	-6.09101	1.12204e-09	2.05304e-08	AT3G12610	DRT100
AL64U10020	186.117	-2.91582	0.458369	-6.36129	2.00066e-10	4.32567e-09	AT5G51560
AL1G60300	1066.3	-2.91845	0.511504	-5.70562	1.15919e-08	1.67138e-07	AT1G52190
AL6G13550	6.73609	-2.92743	0.717199	-4.08176	4.46964e-05	0.000245048	AT5G03960	IQD12
AL8G23540	112.604	-2.9334	0.634513	-4.62307	3.78107e-06	2.84927e-05	AT5G49665
AL3G19090	74.3593	-2.93386	0.44231	-6.63305	3.28825e-11	8.23967e-10	AT3G07730
AL6G43980	33.7559	-2.93482	0.581293	-5.04878	4.4465e-07	4.30805e-06	AT4G10150
AL1G65280	209.578	-2.94079	0.701937	-4.18954	2.79526e-05	0.000162852	AT1G54820
AL2G33650	70.2265	-2.94411	0.692119	-4.25376	2.10211e-05	0.000127785	AT1G73830	BEE3
AL6G29190	90.9987	-2.95262	0.837421	-3.52585	0.000422129	0.00168575	AT5G18020
AL6G17090	22.2899	-2.95342	0.593802	-4.97375	6.56711e-07	6.0593e-06	AT5G06940
AL39U10110	52.8528	-2.96026	0.666253	-4.44314	8.86544e-06	6.03149e-05	AT2G47920
AL1G26160	645.018	-2.9614	0.704059	-4.20619	2.59717e-05	0.000152996	AT1G14280	PKS2
AL5G39810	102.879	-2.97509	0.850844	-3.49663	0.000471175	0.00184844	AT3G58120	ATBZIP61,BZIP61
AL6G38240	49.1849	-2.97798	0.565296	-5.268	1.37921e-07	1.53564e-06	AT5G26230
AL1G48600	11.5553	-2.97807	0.719625	-4.13837	3.49786e-05	0.000198443	AT1G34110
AL1G23020	28.4448	-2.98342	0.847377	-3.52077	0.000430298	0.00171196
AL3G21900	764.545	-2.98744	0.444554	-6.72009	1.81614e-11	4.80902e-10	AT3G10520	AHB2,ARATH GLB2,ATGLB2,GLB2,HB2,NSHB2
AL5G14210	72.6265	-2.98807	0.641136	-4.66059	3.15306e-06	2.42751e-05	AT3G25670
AL5G42060	45.5733	-2.9943	0.754031	-3.97105	7.15551e-05	0.000370375	AT3G59900	ARGOS
AL3G13710	22.2785	-2.99639	0.814321	-3.67962	0.000233585	0.00101673	AT3G03830
AL3G41550	4.00287	-2.99851	0.815983	-3.67472	0.000238113	0.00103326	AT4G30990
AL7G24420	20.3539	-3.01053	0.634604	-4.74395	2.09588e-06	1.69242e-05	AT4G28180
AL6G36850	28.209	-3.01677	0.782255	-3.85651	0.000115019	0.000556397	AT5G25190
AL3G28160	281.463	-3.01728	0.797739	-3.78229	0.000155392	0.000719392	AT3G15540	IAA19,MSG2
AL7G27170	247.498	-3.01847	0.67366	-4.48071	7.43955e-06	5.17983e-05	AT4G25850	ORP4B
AL1G49980	44.9224	-3.01854	0.584797	-5.16168	2.44741e-07	2.54635e-06	AT1G35290
AL4G21360	742	-3.02856	0.868337	-3.48777	0.00048706	0.00190448	AT2G27420
AL7G27260	4.17837	-3.02969	0.91255	-3.32002	0.000900101	0.00322355	AT4G25780
AL5G35450	534.618	-3.03384	0.821602	-3.69259	0.000221983	0.000974067	AT3G54400
AL2G34560	1577.68	-3.03771	0.719606	-4.22135	2.42838e-05	0.000144628	AT1G74670
AL8G23660	1635.6	-3.03973	0.507865	-5.98531	2.15972e-09	3.66444e-08	AT5G49730	ATFRO6,FRO6
AL1G20400	14.8998	-3.04231	0.727538	-4.18165	2.89405e-05	0.000167786	AT1G09812
AL9U11560	101.471	-3.04438	0.509642	-5.97356	2.32136e-09	3.91637e-08	AT4G12970	EPFL9,STOMAGEN
AL1G43230	198.696	-3.04536	0.781705	-3.89579	9.78788e-05	0.000485115	AT1G29500
AL5G15950	51.1562	-3.06345	0.627444	-4.88244	1.04783e-06	9.13685e-06	AT3G26932	DRB3
AL1G15770	39.2596	-3.0666	0.659782	-4.64789	3.3534e-06	2.56186e-05	AT1G05835
AL7G12020	2849.81	-3.07382	0.521637	-5.89264	3.80078e-09	6.12577e-08	AT4G39800	ATIPS1,ATMIPS1,MI-1-P SYNTHASE,MIPS1
AL3G21500	25.6035	-3.07536	0.917465	-3.35202	0.00080225	0.00291967	AT3G10185
AL1G31090	68.9578	-3.07678	0.763174	-4.03156	5.54088e-05	0.000295344	AT1G18650	PDCB3
AL7G16400	6.22759	-3.07692	0.915188	-3.36206	0.000773622	0.00283221	AT4G34800
AL8G25530	7.09131	-3.09042	0.833055	-3.70974	0.000207473	0.000919893	AT5G51270
AL3G20270	25.0889	-3.09073	0.843841	-3.66269	0.000249581	0.00107437
AL5G27010	3.28248	-3.09451	0.946485	-3.26947	0.00107748	0.0037646	AT3G47740	ATATH2,ATH2
AL2G29520	27.1358	-3.09749	0.604982	-5.11997	3.05586e-07	3.08633e-06	AT1G70220
AL8G45290	28.3273	-3.10007	0.829426	-3.73761	0.000185781	0.000838933
AL1G24490	17.1771	-3.10234	0.649367	-4.77749	1.77498e-06	1.45852e-05	AT1G12845
AL4G34650	46.7412	-3.12652	0.596289	-5.24329	1.57737e-07	1.7272e-06	AT2G37720	TBL15
AL8G26020	301.876	-3.13234	0.65822	-4.75881	1.94741e-06	1.58652e-05	AT5G51750	ATSBT1.3,SBT1.3
AL6G21100	16.1216	-3.15071	0.722767	-4.35923	1.30522e-05	8.4546e-05	AT5G10570
AL1G30810	214.537	-3.15092	0.853342	-3.69244	0.00022211	0.000974265	AT1G18400	BEE1
AL6G25980	59.6651	-3.16628	0.402669	-7.86324	3.7432e-15	1.80014e-13	AT5G15160	BHLH134,BNQ2
AL6G36160	24.9232	-3.16826	0.452548	-7.00093	2.5427e-12	7.84701e-11	AT5G24570
AL1G65080	45.9317	-3.17283	0.556298	-5.70348	1.17387e-08	1.68974e-07	AT1G54650
AL1G32560	25.2895	-3.17685	0.53541	-5.93349	2.96567e-09	4.90263e-08	AT1G19840
AL6G29210	76.39	-3.18094	0.766458	-4.15018	3.32221e-05	0.000189653	AT5G18020
AL1G55990	202.105	-3.18451	0.704952	-4.51735	6.26194e-06	4.45504e-05	AT1G49130
AL2G23270	90.7405	-3.1972	0.518163	-6.17025	6.81809e-10	1.30052e-08	AT1G65900
AL2G30160	18.3057	-3.20291	0.826645	-3.87459	0.000106806	0.000522076	AT1G70720
AL7G26390	15.3389	-3.20553	0.492719	-6.50578	7.72891e-11	1.82165e-09
AL7G31730	8.79465	-3.20998	0.769596	-4.17099	3.03273e-05	0.000174973	AT4G21970
AL2G28670	2422.71	-3.21105	0.566684	-5.66639	1.45841e-08	2.05551e-07	AT1G69530	AT-EXP1,ATEXP1,ATEXPA1,ATHEXP ALPHA 1.2,EXP1,EXPA1
AL3G32290	18.6153	-3.21343	0.751526	-4.27588	1.90385e-05	0.000117291	AT3G18900
AL4G23850	744.046	-3.21501	0.392649	-8.188	2.65597e-16	1.55345e-14	AT2G29290
AL2G32270	9.79946	-3.22062	0.690245	-4.66592	3.07246e-06	2.37159e-05	AT1G72600
AL1G17670	61.5323	-3.222	0.747369	-4.31112	1.62432e-05	0.000102212	AT1G07485
AL7G23710	467.763	-3.23869	0.767076	-4.22212	2.42011e-05	0.000144243	AT4G28780
AL7G23550	54.2331	-3.23975	0.362958	-8.92598	4.41763e-19	3.70287e-17	AT3G19515
AL5G14280	119.266	-3.24189	0.674868	-4.80374	1.55726e-06	1.30118e-05
AL1G41430	126.675	-3.25595	0.472262	-6.89437	5.41055e-12	1.55553e-10	AT1G27940	PGP13
AL8G22700	57.305	-3.27505	0.611799	-5.35316	8.64335e-08	1.02293e-06	AT5G49170
AL2G27860	86.3824	-3.28415	0.74486	-4.40909	1.03808e-05	6.94039e-05	AT1G68870	ATSOFL2,SOFL2
AL6G32300	10.856	-3.28598	0.765336	-4.29351	1.75871e-05	0.000109366	AT5G20740
AL4G33450	7.59675	-3.28599	0.948258	-3.46529	0.000529665	0.00204786	AT2G37100
AL6G51910	255.65	-3.29776	0.452566	-7.28681	3.17373e-13	1.1315e-11	AT4G01460
AL8G23760	22.8323	-3.30212	0.712399	-4.63521	3.5658e-06	2.70589e-05	AT5G49800
AL4G44490	19.4311	-3.3028	0.618782	-5.33759	9.41904e-08	1.09912e-06	AT2G45350	CRR4
AL6G36180	62.9345	-3.30885	0.645915	-5.12273	3.0115e-07	3.05059e-06	AT5G24580
AL6G32310	17.8571	-3.32558	0.752128	-4.42156	9.79887e-06	6.59305e-05	AT5G20790
AL2G25380	38.9684	-3.33497	0.48174	-6.92275	4.42961e-12	1.30342e-10	AT1G67040
AL7G17090	294.549	-3.34168	0.704382	-4.74412	2.09411e-06	1.69156e-05	AT4G34220
AL3G14260	87.613	-3.35915	0.940716	-3.57084	0.000355833	0.00145618	AT3G04290	ATLTL1,LTL1
AL2G32280	4685.11	-3.35932	0.789261	-4.25628	2.07854e-05	0.000126481	AT1G72610	ATGER1,GER1,GLP1
AL1G57110	51.3116	-3.36323	0.595868	-5.64426	1.65897e-08	2.30946e-07	AT1G49700
AL8G22970	104.706	-3.37831	0.669196	-5.0483	4.45748e-07	4.31664e-06	AT5G49330	ATMYB111,MYB111,PFG3
AL3G51560	871.176	-3.37831	0.545097	-6.19764	5.73172e-10	1.11474e-08	AT2G18300
AL4G46070	27.1742	-3.38154	0.654477	-5.16678	2.38165e-07	2.48991e-06	AT2G46640
AL1G34580	5.69929	-3.38207	0.980297	-3.45005	0.00056048	0.00215197	AT5G50920	ATHSP93-V,CLPC,CLPC1,DCA1,HSP93-V
AL4G44300	874.402	-3.38267	0.862721	-3.92093	8.82078e-05	0.000443554	AT2G45180
AL3G43180	14.9832	-3.40222	0.92532	-3.67681	0.000236172	0.00102644	AT1G48530
AL6G46720	3.29366	-3.41333	1.00977	-3.38029	0.000724102	0.00267992	AT4G11950
AL7G17960	24.9168	-3.4144	0.779995	-4.37746	1.20069e-05	7.88261e-05	AT4G33560
AL6G13020	7.78949	-3.41478	0.770904	-4.42958	9.44185e-06	6.37626e-05
AL1G38600	98.6896	-3.43553	0.73289	-4.68765	2.76366e-06	2.17102e-05	AT1G26945	KDR
AL8G10660	9.4554	-3.44885	0.989932	-3.48393	0.00049411	0.00192666	AT5G47380
AL4G27935	588.549	-3.45018	0.714772	-4.82696	1.38634e-06	1.16904e-05	AT2G32540	ATCSLB04,ATCSLB4,CSLB04
AL6G37120	18.1254	-3.4565	1.02314	-3.37831	0.000729332	0.00269592	AT5G25390	SHN2
AL8G13030	293.158	-3.46198	0.521982	-6.63237	3.30329e-11	8.26865e-10	AT5G45640
AL6G11800	51.1987	-3.46738	0.758756	-4.56983	4.88123e-06	3.58635e-05	AT5G02540
AL6G11340	7.73753	-3.48642	1.03388	-3.37218	0.00074576	0.00275024	AT5G02110	CYCD7,CYCD7
AL7G45080	4.08206	-3.48802	0.915575	-3.80965	0.000139165	0.00065419
AL5G39740	41.5112	-3.49206	0.969911	-3.60039	0.000317736	0.00132717	AT3G58070	GIS
AL71U10010	7.59212	-3.49332	0.97079	-3.59843	0.000320146	0.00133539	AT5G60060
AL8G36650	7.59212	-3.49332	0.97079	-3.59843	0.000320146	0.00133539	AT5G60060
AL4G12610	34.7815	-3.51506	0.981965	-3.57962	0.000344095	0.00141593	AT1G73280	scpl3
AL6G21790	49.8831	-3.52028	1.00103	-3.51666	0.000437018	0.00173503	AT5G11190	SHN3
AL6G26620	634.085	-3.54045	0.491175	-7.20812	5.6729e-13	1.94868e-11	AT5G15780
AL1G20760	74.6314	-3.54195	0.639091	-5.54216	2.98761e-08	3.92278e-07	AT1G10060	ATBCAT-1,BCAT-1
AL4G40800	100.181	-3.54464	0.837271	-4.23356	2.3002e-05	0.000138099	AT2G42380	ATBZIP34,BZIP34
AL8G12240	111.599	-3.55945	0.48238	-7.37893	1.59566e-13	5.99127e-12	AT5G46220
AL4G33680	38.2388	-3.60406	0.725677	-4.96648	6.81787e-07	6.24709e-06	AT2G37300
AL7G38440	58.8376	-3.60913	0.597188	-6.04354	1.50766e-09	2.6585e-08	AT4G16515	RGF6
AL7G11510	711.215	-3.63882	0.614508	-5.92151	3.19002e-09	5.22195e-08	AT4G39510	CYP96A12
AL2G27810	193.649	-3.64385	0.573533	-6.35335	2.10682e-10	4.54694e-09	AT1G68840	EDF2,RAP2.8,RAV2,TEM2
AL1G25010	2.62216	-3.65304	1.13881	-3.20776	0.00133771	0.00453233
AL7G16440	91.7084	-3.65322	0.852536	-4.28512	1.82639e-05	0.000112987	AT4G34760
AL3G46830	509.738	-3.65338	0.732119	-4.99015	6.03334e-07	5.61688e-06	AT2G15020
AL3G33790	96.2679	-3.65384	0.638567	-5.72194	1.05315e-08	1.53805e-07	AT3G20110	CYP705A20
AL2G37090	11.2664	-3.67414	0.796984	-4.61006	4.02561e-06	3.01067e-05	AT1G76952	IDL5
AL5G33700	36.1121	-3.68038	0.766715	-4.80019	1.58517e-06	1.32264e-05	AT3G52910	AtGRF4,GRF4
AL3G36860	63.5151	-3.70933	0.686084	-5.40653	6.42589e-08	7.81443e-07	AT3G22540
AL4G34370	7.55314	-3.72388	0.879931	-4.23202	2.31607e-05	0.000138926	AT2G37380
AL1G36920	225.291	-3.7385	0.753713	-4.96011	7.04537e-07	6.41603e-06	AT1G23205
AL1G20300	366.496	-3.73856	0.589578	-6.34107	2.28173e-10	4.88899e-09	AT1G09750
AL7G19370	103.259	-3.75043	0.673505	-5.56852	2.56916e-08	3.41861e-07	AT4G32460
AL7G19570	21.9146	-3.75316	0.863942	-4.34422	1.39771e-05	8.99499e-05	AT4G32280	IAA29
AL1G29600	3.23875	-3.75401	1.02115	-3.67626	0.000236675	0.00102773	AT1G17345
AL5G44550	29.0182	-3.76156	0.560496	-6.71112	1.9313e-11	5.06887e-10	AT3G61950
AL1G30050	11.9128	-3.77927	0.921438	-4.10149	4.10492e-05	0.000227515	AT1G17700	PRA1.F1
AL1G23800	3.17293	-3.81896	1.10675	-3.45059	0.000559358	0.00214836
AL1G11110	189.256	-3.83678	0.485348	-7.90521	2.67487e-15	1.31019e-13	AT1G01340	ACBK1,ATCNGC10,CNGC10
AL1G43280	12.6595	-3.84128	1.17024	-3.28246	0.00102906	0.00361311
AL8G15050	7.11654	-3.85769	0.754999	-5.10953	3.22959e-07	3.24527e-06	AT5G44590
AL1G61140	8.22168	-3.86092	1.08227	-3.56743	0.000360498	0.00147173	AT1G52830	IAA6,SHY1
AL6G44070	15.8642	-3.87283	0.921578	-4.20239	2.64112e-05	0.000155277	AT4G10240
AL6G26910	820.174	-3.88354	0.546982	-7.09994	1.24813e-12	4.02598e-11	AT5G16030
AL6G29120	45.3256	-3.88784	1.06138	-3.663	0.00024928	0.00107327	AT5G18020
AL1G17600	5.05874	-3.90958	1.07155	-3.64851	0.000263761	0.00112807	AT1G07450
AL4G38480	235.165	-3.91976	0.754687	-5.19389	2.05949e-07	2.18866e-06	AT2G40610	ATEXP8,ATEXPA8,ATHEXP ALPHA 1.11,EXP8,EXPA8
AL3G17000	86.5949	-3.96266	0.609815	-6.49814	8.13205e-11	1.90535e-09	AT3G06145
AL4G10850	215.427	-3.96377	0.886884	-4.46932	7.84679e-06	5.42214e-05	AT2G21650	ATRL2,MEE3,RSM1
AL3G44750	6296.34	-3.9833	1.19785	-3.32538	0.000882993	0.00317517	AT2G10940
AL1G43250	4.29812	-3.99473	0.992363	-4.02548	5.68604e-05	0.000301797	AT1G29430
AL2G34020	7.27952	-3.9988	0.928401	-4.30719	1.65343e-05	0.000103797	AT1G74110	CYP78A10
AL2G28840	16.6666	-4.01948	0.57558	-6.98335	2.88217e-12	8.74014e-11	AT1G69670	ATCUL3B,CUL3B
AL3G17960	31.3287	-4.0583	0.484518	-8.37596	5.47752e-17	3.54327e-15	AT3G06840
AL4G14030	11.7894	-4.06095	1.06774	-3.8033	0.000142779	0.000668803	AT2G24000	scpl22
AL4G46800	8.4667	-4.07538	1.00394	-4.0594	4.91986e-05	0.000266176	AT2G47240	CER8,LACS1
AL8G22600	49.2238	-4.08442	0.391263	-10.4391	1.64424e-25	2.94295e-23	AT1G60170	emb1220
AL6G25970	9.47209	-4.09745	0.9162	-4.47222	7.74103e-06	5.35885e-05	AT5G15150	ATHB-3,ATHB3,HAT7,HB-3
AL4G33760	5.9193	-4.10406	1.01231	-4.05416	5.03149e-05	0.000271229	AT2G37380
AL7G10700	19.7574	-4.11242	1.04497	-3.93546	8.30373e-05	0.000421382	AT4G38825
AL5G15240	46.2607	-4.13554	0.535049	-7.72927	1.08165e-14	4.85822e-13	AT3G26460
AL6G20210	7.86255	-4.14102	1.03418	-4.00416	6.22384e-05	0.000326556	AT5G09805	IDL3
AL7G26400	144.174	-4.14962	0.424755	-9.76943	1.52303e-22	2.0142e-20	AT4G26520
AL6G15090	32.5973	-4.19911	1.24201	-3.38088	0.000722532	0.00267494	AT5G05250
AL7G10730	48.5267	-4.22393	0.728708	-5.79646	6.77275e-09	1.02495e-07	AT4G38850	ATSAUR15,SAUR-AC1,SAUR15,SAUR_AC1
AL5G40650	200.928	-4.22461	0.689462	-6.1274	8.93248e-10	1.67037e-08	AT3G58850	HLH2,PAR2
AL5G30700	31.5106	-4.23619	0.698639	-6.06348	1.33204e-09	2.39316e-08	AT3G50560
AL1G27680	22.6971	-4.29076	1.09956	-3.90223	9.53088e-05	0.000473956	AT1G15550	ATGA3OX1,GA3OX1,GA4
AL5G22610	72.0781	-4.2966	0.767066	-5.60134	2.127e-08	2.87363e-07	AT4G33790	CER4,FAR3,G7
AL8G12980	31.298	-4.29824	0.804408	-5.34336	9.12371e-08	1.07201e-06	AT5G45670
AL3G35390	30.7087	-4.31707	1.14488	-3.77078	0.00016274	0.000749184	AT3G21330
AL6G14780	12.5002	-4.35813	0.781515	-5.57651	2.45388e-08	3.28172e-07	AT5G05070
AL2G33350	5065.64	-4.35826	0.510973	-8.52934	1.47188e-17	1.02152e-15	AT1G73600
AL3G26710	18.3187	-4.3584	1.16858	-3.72965	0.000191745	0.000861389	AT3G14370	WAG2
AL3G33360	87.6951	-4.35926	0.400614	-10.8814	1.41314e-27	3.45329e-25	AT3G19850
AL1G43320	6.10183	-4.39597	1.12791	-3.89743	9.72173e-05	0.000482238	AT1G29510	SAUR68
AL6G28040	434.418	-4.41196	0.55552	-7.94205	1.98866e-15	9.96634e-14	AT5G17040
AL8G21350	390.646	-4.45355	1.28456	-3.46699	0.000526329	0.00203628	AT5G48490
AL8G33800	34.4405	-4.47782	1.02151	-4.38351	1.16781e-05	7.69861e-05	AT5G57770
AL8G15750	62.4853	-4.49513	0.706522	-6.36234	1.98702e-10	4.30008e-09	AT5G44260
AL3G53860	18.4632	-4.5008	0.794048	-5.66817	1.44334e-08	2.0391e-07	AT2G20750	ATEXPB1,ATHEXP BETA 1.5,EXPB1
AL5G18520	4.04235	-4.54857	1.08772	-4.18176	2.89262e-05	0.000167744	AT3G28780
AL4G10330	91.6572	-4.6276	0.509964	-9.07437	1.14338e-19	1.00808e-17	AT2G21210
AL7G20590	3.27577	-4.63494	1.33344	-3.47593	0.000509076	0.00197983	AT4G31470
AL7G17040	19.3161	-4.63859	0.925961	-5.00949	5.45739e-07	5.14915e-06	AT4G34250	KCS16
AL1G27700	19.543	-4.64933	0.885041	-5.25323	1.49453e-07	1.64862e-06	AT1G15580	ATAUX2-27,AUX2-27,IAA5
AL2G12370	3.96705	-4.65871	1.23918	-3.7595	0.000170252	0.000778047	AT1G63140
AL1G13450	11.0489	-4.66404	1.18435	-3.93808	8.21369e-05	0.000417347	AT1G03870	FLA9
AL3G46900	32.5474	-4.67134	1.05753	-4.4172	9.99877e-06	6.71048e-05	AT2G15090	KCS8
AL1G27120	6.84691	-4.72365	1.04842	-4.50548	6.62224e-06	4.68337e-05	AT1G15050	IAA34
AL4G41450	5.18775	-4.75125	1.25452	-3.78731	0.000152287	0.000706939	AT2G42840	PDF1
AL2G16010	435.98	-4.75142	0.744777	-6.37966	1.77482e-10	3.86547e-09	AT1G60590
AL7G23780	7.06787	-4.77008	1.17988	-4.04286	5.28025e-05	0.000282973	AT4G28720	YUC8
AL5G21230	3.53895	-4.79731	1.34506	-3.5666	0.000361641	0.00147589	AT3G43110
AL1G47090	15.5855	-4.85276	1.1599	-4.18379	2.86694e-05	0.00016662	AT1G32780
AL1G57670	4.51464	-4.88459	1.1361	-4.29942	1.71243e-05	0.000106881	AT1G50090
AL7G50380	26.0371	-4.95283	0.725573	-6.82609	8.7258e-12	2.40693e-10	AT3G28857
AL6G41770	7.72652	-4.95513	1.50293	-3.29698	0.000977296	0.0034589	AT4G08040	ACS11
AL1G43350	9.38555	-4.96504	1.10722	-4.48426	7.31691e-06	5.1034e-05	AT1G29420
AL7G20390	3.96531	-5.0218	1.30545	-3.84679	0.000119677	0.000575074	AT4G31660
AL8G26210	15.8823	-5.08021	0.944576	-5.37829	7.51952e-08	9.02229e-07	AT4G32170	CYP96A2
AL6G13810	21.6664	-5.12389	0.675853	-7.58136	3.41954e-14	1.41078e-12	AT5G04190	PKS4
AL8G31660	2.6055	-5.1667	1.55026	-3.3328	0.000859774	0.00310434	AT5G56080	ATNAS2,NAS2
AL3G36160	9.46994	-5.21238	1.39944	-3.72461	0.000195618	0.000874822	AT3G21950
AL2G28230	203.539	-5.27425	0.884198	-5.96502	2.44607e-09	4.10639e-08
AL5G44510	5.43181	-5.34367	1.41866	-3.7667	0.000165421	0.000759762	AT3G61910	ANAC066,NAC066,NST2
AL2G37530	7.41104	-5.42043	1.15637	-4.68745	2.76633e-06	2.17192e-05	AT1G77330
AL1G25450	17.519	-5.54816	0.923576	-6.00725	1.88691e-09	3.25964e-08	AT1G13670
AL2G29550	18.2049	-5.57269	1.40128	-3.97687	6.98284e-05	0.000362149	AT1G70260
AL5G23450	1670.92	-5.63115	0.819295	-6.87317	6.2791e-12	1.77945e-10	AT3G44990	ATXTR8,XTH31,XTR8
AL3G46910	7.63807	-5.75623	1.08217	-5.31918	1.04239e-07	1.20867e-06	AT2G15220
AL8G39100	67.0196	-5.76168	1.09875	-5.24383	1.5728e-07	1.72457e-06	AT5G62280
AL58U10030	50.1112	-5.9397	1.02833	-5.77606	7.64707e-09	1.14562e-07	AT5G40670
AL6G12010	379.234	-5.98487	0.84463	-7.08579	1.38254e-12	4.4355e-11	AT5G02760
AL311U10010	6.35613	-6.22788	1.17471	-5.30165	1.14762e-07	1.31405e-06	AT4G32170	CYP96A2
AL6G32170	1215.27	-6.24835	0.843366	-7.40882	1.27427e-13	4.86121e-12	AT5G20630	ATGER3,GER3,GLP3,GLP3A,GLP3B
AL6G48380	11.2663	-6.26048	1.23958	-5.05047	4.40735e-07	4.27708e-06	AT4G21380	ARK3,RK3
AL7G16390	10.4901	-6.29581	1.19454	-5.27047	1.36074e-07	1.51934e-06	AT4G34810
AL7G16430	9.48916	-6.35071	1.21392	-5.23156	1.68088e-07	1.82626e-06	AT4G34770
AL2G11500	7.25072	-6.82679	1.61987	-4.21442	2.50425e-05	0.000148662	AT1G63710	CYP86A7
AL2G11520	13.7771	-6.89263	1.61916	-4.25692	2.07264e-05	0.000126187	AT1G63710	CYP86A7
AL8G43520	14.47	-7.77887	1.40312	-5.54399	2.9566e-08	3.8885e-07	AT5G65800	ACS5,ATACS5,CIN5,ETO2
AL2G38810	28.1634	-7.83964	1.18126	-6.6367	3.20792e-11	8.08089e-10	AT1G78440	ATGA2OX1,GA2OX1
AL1G23920	99.9914	-10.1725	1.77786	-5.72178	1.05413e-08	1.53853e-07	AT1G12570

### Sheet: THALIANA_F vs. C
Gene	baseMean	log2FoldChange	lfcSE	stat	pvalue	padj	Genename	GeneModelDescription	GeneModelType
AT5G51190	14.4009	19.9086	4.18373	4.75857	1.94969e-06	4.42859e-05	ERF105	encodes a member of the ERF (ethylene response factor) subfamily B-3 of ERF/AP2 transcription factor family. The protein contains one AP2 domain. There are 18 members in this subfamily including ATERF-1, ATERF-2, AND ATERF-5.	protein_coding
AT3G57510	18.2456	16.5567	3.33008	4.97185	6.63186e-07	1.67676e-05	ADPG1	Encodes ADPG1, a polygalacturonase protein involved in silique and anther dihiscence. Loss of function mutations have reduced seed set, indehiscent fruit and reduced pollen shedding.	protein_coding
AT3G11480	4045.24	14.728	1.28178	11.4902	1.47731e-30	5.65332e-28	BSMT1	The gene encodes a SABATH methyltransferase that methylates both salicylic acid and benzoic acid. It is highly expressed in flowers, induced by biotic and abiotic stress and thought to be involved in direct defense mechanism.	protein_coding
AT1G51780	2552.79	14.509	1.00025	14.5054	1.11971e-47	2.52807e-44	ILL5	encodes a member of the six Arabidopsis IAA-amino acid conjugate hydrolase subfamily and conjugates and is very similar to IAR3.	protein_coding
AT4G10290	846.483	13.4169	1.02854	13.0446	6.82195e-39	5.31124e-36		RmlC-like cupins superfamily protein
AT4G16730	843.154	13.3162	1.13439	11.7386	8.07722e-32	3.37718e-29	TPS02	In the Col ecotype, no functional protein is encoded at this locus due to the presence of a two-base (AT) insertion 184 nucleotides downstream of the start codon leading to a frame shift and premature translational termination. However, in the Ws ecotype, a functional terpene synthase that localizes to the chloroplast is encoded at this locus. It can catalyze the synthesis of (E)-beta-ocimene and (E,E)-alpha farnesene in vitro, but, it has more activity as an (E)-beta-ocimene synthase activity in vivo. This may reflect the greater availability of the GPP precursor of (E)-beta-ocimene than of the FPP precursor of (E,E)-alpha-farnesene in the chloroplasts where the Ws TPS02 is present.	protein_coding
AT2G24210	1264.17	13.1878	1.18009	11.1752	5.3904e-29	1.76383e-26	TPS10	terpene synthase 10
AT3G46660	1172.5	12.4939	1.23255	10.1367	3.79703e-24	7.86507e-22	UGT76E12	UDP-glucosyl transferase 76E12
AT5G24780	26042.7	11.583	0.707636	16.3685	3.20906e-60	1.44908e-56	VSP1	encodes an acid phosphatase similar to soybean vegetative storage proteins. Gene expression is induced by wounding and jasmonic acid.	protein_coding
AT4G37410	1378.71	11.5384	0.849333	13.5852	4.89891e-42	5.02761e-39	CYP81F4	member of CYP81F The mRNA is cell-to-cell mobile.	protein_coding
AT3G45130	1529.9	11.5321	0.817616	14.1046	3.55796e-45	6.17935e-42	LAS1	lanosterol synthase 1
AT4G35160	3124.71	11.3732	0.637358	17.8443	3.20283e-71	3.61568e-67	ASMT	Encodes a cytosolic N-acetylserotonin O-methyltransferase that can convert N-acetylserotonin to melatonin and serotonin to 5-methoxytryptamine in the process of melatonin synthesis. It does not have caffeic acid O- methyltransferase activity.	protein_coding
AT1G76640	185.834	11.3705	1.07984	10.5298	6.29715e-26	1.56239e-23	CML39	Calcium-binding EF-hand family protein
AT1G43160	762.202	11.2796	1.26312	8.92997	4.26138e-19	5.62652e-17	RAP2-6	encodes a member of the ERF (ethylene response factor) subfamily B-4 of ERF/AP2 transcription factor family (RAP2.6). The protein contains one AP2 domain. There are 7 members in this subfamily.	protein_coding
AT3G59930	390.848	11.2767	1.31777	8.55743	1.15409e-17	1.2649e-15		Encodes a defensin-like (DEFL) family protein.	protein_coding
AT1G14120	248.409	11.1608	1.06539	10.4757	1.11699e-25	2.71176e-23		DAO2 is an IAA oxidase expressed in root caps. it is a member of a family of dioxygenase and 2OG Fe(II) oxygenase domain and DAO domain containing proteins. It is expressed specifically in root cap cells and does not appear to be the major IAA oxidase in planta.	protein_coding
AT1G73260	2614.7	10.7989	1.47271	7.33268	2.25592e-13	1.5159e-11	KTI1	Encodes a trypsin inhibitor involved in modulating programmed cell death in plant-pathogen interactions.	protein_coding
AT3G48520	1671.89	10.6961	0.949027	11.2706	1.83224e-29	6.26792e-27	CYP94B3	CYP94B3 is a jasmonoyl-isoleucine-12-hydroxylase that catalyzes the formation of 12-OH-JA-Ile from JA-Ile. By reducing the levels of this the biologically active phytohormone, CYP94B3 attenuates the jasmonic acid signaling cascade. CYP94B3 transcript levels rise in response to wounding.	protein_coding
AT3G26330	212.871	10.6745	1.37408	7.76853	7.94053e-15	6.18212e-13	CYP71B37	putative cytochrome P450	protein_coding
AT1G61110	133.903	10.6697	1.10528	9.65341	4.75483e-22	8.32206e-20	NAC025	NAC transcription regulator. Regulates endosperm cell expansion during germination.	protein_coding
AT4G11310	184.787	10.6517	1.25663	8.47646	2.32141e-17	2.51985e-15	RDL4	cysteine proteinase precursor-like protein	protein_coding
AT5G52400	138.631	10.3958	1.1329	9.17629	4.46215e-20	6.54198e-18	CYP715A1	member of CYP715A	protein_coding
AT1G54020	2077.16	10.3924	0.741089	14.0232	1.12472e-44	1.69293e-41		GDSL-motif esterase/acyltransferase/lipase. Enzyme group with broad substrate specificity that may catalyze acyltransfer or hydrolase reactions with lipid and non-lipid substrates.	protein_coding
AT5G63450	505.829	10.3146	0.857683	12.0261	2.59093e-33	1.24464e-30	CYP94B1	cytochrome P450, family 94, subfamily B, polypeptide 1
AT3G21500	1054.32	10.2956	1.24503	8.26937	1.34673e-16	1.28841e-14	DXPS1	Encodes a protein postulated to have 1-deoxy-D-xylulose 5-phosphate synthase activity.	protein_coding
AT3G27415	144.389	10.2809	1.10036	9.34321	9.34567e-21	1.43542e-18		hypothetical protein
AT2G44810	85.4422	10.2392	1.04245	9.82226	9.02933e-23	1.68724e-20	DAD1	Mutant has defects in anther dehiscence, pollen maturation, and flower opening. The DAD1 protein is a chloroplastic phospholipase A1 that catalyzes the initial step of jasmonic acid biosynthesis.	protein_coding
AT4G24340	876.799	10.2338	0.863709	11.8486	2.18779e-32	9.8792e-30		Phosphorylase superfamily protein
AT4G16590	2055.58	10.1418	1.21558	8.34319	7.23117e-17	7.27801e-15	ATCSLA01	encodes a gene similar to cellulose synthase	protein_coding
AT5G28237	1054.55	10.1283	0.779802	12.9883	1.42641e-38	1.03889e-35		Pyridoxal-5-phosphate-dependent enzyme family protein
AT5G03204	102.201	10.0793	1.14735	8.78484	1.56582e-18	1.93186e-16		This gene encodes a small protein and has either evidence of transcription or purifying selection.	protein_coding
AT1G32910	58.452	10.0264	1.25395	7.99586	1.28672e-15	1.07202e-13		HXXXD-type acyl-transferase family protein
AT2G38240	931.336	10.0168	0.861217	11.631	2.86739e-31	1.13579e-28	ANS	One of 4 paralogs encoding a 2-oxoglutarate/Fe(II)-dependent oxygenases that hydroxylates JA to 12-OH-JA.	protein_coding
AT4G27654	75.2191	9.9745	1.17759	8.47023	2.44914e-17	2.62069e-15		transmembrane protein
AT3G11180	64.7458	9.90726	1.21136	8.17859	2.87173e-16	2.63569e-14		One of 4 paralogs encoding a 2-oxoglutarate/Fe(II)-dependent oxygenases that hydroxylates JA to 12-OH-JA.	protein_coding
AT3G09260	637.848	9.78981	0.707889	13.8296	1.69006e-43	2.00832e-40	BGLU23	Encodes beta-glucosidase.The major constituent of ER bodies. One of the most abundant proteins in Arabidopsis seedlings. Exist in an soluble (inactive) and non-soluble (active) form, most probably formed in a polymerization process. Involved in the mutualistic interaction between Arabidopsis and the endophytic fungus Piriformospora indica.	protein_coding
AT4G21830	1627.25	9.77138	0.935722	10.4426	1.58393e-25	3.7252e-23	MSRB7	methionine sulfoxide reductase B7
AT5G24770	48781.7	9.7141	0.710712	13.6681	1.57413e-42	1.69241e-39	VSP2	Has acid phosphatase activity dependent on the presence of divalent cations (Mg2+, Co2+, Zn2+, Mn2+) and anti-insect activity. Insects fed with the protein show a retarded development. Induced in response to abscisic acid, jasmonic acid, salt, water deficiency and wounding.	protein_coding
AT4G21680	368.917	9.62118	1.21951	7.88937	3.03723e-15	2.42313e-13	NPF7.2	Encodes a nitrate transporter (NRT1.8). Functions in nitrate removal from the xylem sap. Mediates cadmium tolerance.	protein_coding
AT2G30830	1127.13	9.61242	0.681934	14.0958	4.02927e-45	6.49806e-42		encodes a protein whose sequence is similar to 2-oxoglutarate-dependent dioxygenase	protein_coding
AT5G42655	51.779	9.52305	1.20313	7.91521	2.46835e-15	1.99751e-13		Disease resistance-responsive (dirigent-like protein) family protein
AT4G37990	4754.03	9.39425	0.80576	11.6589	2.06752e-31	8.33579e-29	CAD8	Encodes an aromatic alcohol:NADP+ oxidoreductase whose mRNA levels are increased in response to treatment with a variety of phytopathogenic bacteria. Though similar to mannitol dehydrogenases, this enzyme does not have mannitol dehydrogenase activity.	protein_coding
AT2G42360	98.0642	9.35773	1.25755	7.44122	9.97604e-14	6.90917e-12	ATL41	RING/U-box superfamily protein
AT5G07010	4246.1	9.26825	0.522986	17.7218	2.84658e-70	1.60675e-66	SOT15	Encodes a sulfotransferase that acts specifically on 11- and 12-hydroxyjasmonic acid. Transcript levels for this enzyme are increased by treatments with jasmonic acid (JA), 12-hydroxyJA, JA-isoleucine, and 12-oxyphytodienoic acid (a JA precursor).	protein_coding
AT4G20190	38.2761	9.25829	1.19317	7.75942	8.53184e-15	6.61965e-13		hypothetical protein
AT1G28590	58.4041	9.12837	1.32608	6.88372	5.83112e-12	3.24274e-10		GDSL-motif esterase/acyltransferase/lipase. Enzyme group with broad substrate specificity that may catalyze acyltransfer or hydrolase reactions with lipid and non-lipid substrates.	protein_coding
AT4G23590	84.9697	9.06528	1.09054	8.31264	9.35998e-17	9.22837e-15		Tyrosine transaminase family protein
AT4G11911	561.455	9.00889	0.711879	12.6551	1.04844e-36	6.39773e-34		STAY-GREEN-like protein
AT3G46700	272.847	8.97337	1.00259	8.95017	3.54936e-19	4.79865e-17	UGT76E3	UDP-Glycosyltransferase superfamily protein
AT3G43250	255.601	8.88983	1.0161	8.749	2.15253e-18	2.6129e-16		coiled-coil protein (DUF572)
AT5G21960	92.62	8.8742	1.15292	7.69718	1.39097e-14	1.02968e-12	ERF016	encodes a member of the DREB subfamily A-5 of ERF/AP2 transcription factor family. The protein contains one AP2 domain. There are 15 members in this subfamily including RAP2.1, RAP2.9 and RAP2.10.	protein_coding
AT1G75830	45.4213	8.86888	1.6999	5.21728	1.81569e-07	5.06733e-06	PDF1.1	Predicted to encode a PR (pathogenesis-related) protein. Belongs to the plant defensin (PDF) family with the following members: At1g75830/PDF1.1, At5g44420/PDF1.2a, At2g26020/PDF1.2b, At5g44430/PDF1.2c, At2g26010/PDF1.3, At1g19610/PDF1.4, At1g55010/PDF1.5, At2g02120/PDF2.1, At2g02100/PDF2.2, At2g02130/PDF2.3, At1g61070/PDF2.4, At5g63660/PDF2.5, At2g02140/PDF2.6, At5g38330/PDF3.1 and At4g30070/PDF3.2.	protein_coding
AT1G18860	96.5267	8.83544	1.26251	6.9983	2.59086e-12	1.51545e-10	WRKY61	member of WRKY Transcription Factor
AT2G22880	47.8209	8.82734	1.07575	8.20573	2.29203e-16	2.1296e-14		VQ motif-containing protein
AT2G45940	31.531	8.81125	1.0636	8.28433	1.18773e-16	1.146e-14		hypothetical protein (DUF295)
AT1G61120	5944.26	8.79126	0.57569	15.2708	1.19645e-52	3.85907e-49	GES	Encodes a geranyllinalool synthase that produces a precursor to TMTT, a volatile plant defense C16-homoterpene. GES transcript levels rise in response to alamethicin, a fungal peptide mixture that damages membranes. This transcriptional response is blocked in JA biosynthetic and JA signaling mutants, but GES transcript levels still rise in response to alamethicin in mutants with salicylic acid and ethylene biosynthetic and/or signaling defects. GES transcripts also accumulate in response to a larval infestation. This enzyme does not localize to the plastids, and it may be present in the cytosol or endoplasmic reticulum. The mRNA is cell-to-cell mobile.	protein_coding
AT3G55970	3618.75	8.78514	0.633318	13.8716	9.41391e-44	1.25028e-40	JRG21	One of 4 paralogs encoding a 2-oxoglutarate/Fe(II)-dependent oxygenases that hydroxylates JA to 12-OH-JA.	protein_coding
AT3G09950	38.8886	8.74744	1.28047	6.83143	8.40731e-12	4.55205e-10		hypothetical protein
AT5G12340	39.1963	8.73831	1.06913	8.17326	3.00158e-16	2.73265e-14		DUF4228 domain protein
AT2G02990	541.301	8.73173	0.733847	11.8986	1.20397e-32	5.54758e-30	RNS1	Encodes a member of the ribonuclease T2 family that responds to inorganic phosphate starvation, and inhibits production of anthocyanin. Also involved in wound-induced signaling independent of jasmonic acid. Its expression is responsive to both phosphate (Pi) and phosphite (Phi) in roots.	protein_coding
AT3G55100	28.9482	8.7154	1.26752	6.87593	6.15873e-12	3.39151e-10	ABCG17	ABC-2 type transporter family protein
AT5G26260	222.628	8.60418	0.709615	12.1251	7.77344e-34	3.98883e-31		TRAF-like family protein
AT3G02480	486.199	8.58702	1.58584	5.4148	6.1356e-08	1.85696e-06		Late embryogenesis abundant protein (LEA) family protein
AT4G11320	5274.27	8.57315	0.710769	12.0618	1.68082e-33	8.24992e-31	RDL5	Papain family cysteine protease
AT4G29930	56.2362	8.50224	1.14206	7.44462	9.72203e-14	6.75397e-12	BHLH27	basic helix-loop-helix (bHLH) DNA-binding superfamily protein
AT2G29470	322.021	8.44508	1.54486	5.46657	4.5882e-08	1.42297e-06	GSTU3	Encodes glutathione transferase belonging to the tau class of GSTs. Naming convention according to Wagner et al. (2002).	protein_coding
AT1G26250	20.1028	8.43148	1.42379	5.92185	3.18334e-09	1.2019e-07		Proline-rich extensin-like family protein
AT2G14290	124.655	8.4086	0.952556	8.8274	1.07134e-18	1.3364e-16		LL-diaminopimelate protein (DUF295)
AT1G66860	30.8096	8.39247	1.12397	7.46679	8.21775e-14	5.72656e-12		Class I glutamine amidotransferase-like superfamily protein
AT3G16450	40.2219	8.38985	0.992992	8.44907	2.93644e-17	3.11263e-15	JAL33	Mannose-binding lectin superfamily protein
AT1G52690	644.845	8.38628	1.4419	5.81613	6.02258e-09	2.16525e-07	LEA7	Late embryogenesis abundant protein (LEA) family protein
AT3G53600	70.3383	8.38068	1.15052	7.28422	3.23533e-13	2.12347e-11		Nuclear C2H2 zinc finger protein.Expression is induced by cold, osmotic, salt, and drought stress. Over expression confers some drought tolerance whereas mutants display some drought sensitivity.	protein_coding
AT5G38130	420.344	8.32728	1.06667	7.80678	5.8666e-15	4.59917e-13		HXXXD-type acyl-transferase family protein
AT2G42560	345.744	8.28546	1.72167	4.81246	1.49084e-06	3.48809e-05		late embryogenesis abundant domain-containing protein / LEA domain-containing protein
AT2G34600	182.95	8.2263	0.726557	11.3223	1.01767e-29	3.53492e-27	TIFY	jasmonate-zim-domain protein 7
AT2G22760	68.4616	8.22489	1.16093	7.08475	1.39301e-12	8.43198e-11	BHLH19	basic helix-loop-helix (bHLH) DNA-binding superfamily protein
AT2G45685	37.542	8.2035	2.22363	3.68923	0.000224934	0.00285472		Natural antisense transcript overlaps with AT2G45680
AT3G11150	45.4346	8.19354	1.18423	6.9189	4.5516e-12	2.57559e-10		2-oxoglutarate (2OG) and Fe(II)-dependent oxygenase superfamily protein
AT1G69930	66.6117	8.15755	1.1684	6.9818	2.91422e-12	1.69145e-10	GSTU11	Encodes glutathione transferase belonging to the tau class of GSTs. Naming convention according to Wagner et al. (2002).	protein_coding
AT4G17470	3091.36	8.13678	0.591301	13.7608	4.38664e-43	4.95207e-40		alpha/beta-Hydrolases superfamily protein
AT5G13330	431.788	8.12686	0.81073	10.0241	1.19416e-23	2.42899e-21	ERF113	encodes a member of the ERF (ethylene response factor) subfamily B-4 of ERF/AP2 transcription factor family. The protein contains one AP2 domain. There are 7 members in this subfamily.	protein_coding
AT1G52900	33.3818	8.10218	1.29324	6.26504	3.72725e-10	1.62774e-08		Toll-Interleukin-Resistance (TIR) domain family protein
AT2G15780	57.5531	8.02857	1.41933	5.6566	1.54397e-08	5.14156e-07		Cupredoxin superfamily protein
AT1G54010	1876	7.95401	0.706313	11.2613	2.03707e-29	6.86461e-27	GLL23	GDSL-motif esterase/acyltransferase/lipase. Enzyme group with broad substrate specificity that may catalyze acyltransfer or hydrolase reactions with lipid and non-lipid substrates.	protein_coding
AT4G37710	18.8936	7.95053	1.08954	7.29712	2.93982e-13	1.9408e-11	VQ29	VQ motif-containing protein
AT3G53790	14.9155	7.90226	1.22533	6.44911	1.12511e-10	5.42795e-09	TRFL4	Arabidopsis thaliana telomere-binding protein, putative (At3g53790)	protein_coding
AT3G04170	14.1421	7.87734	1.13461	6.94275	3.84546e-12	2.20923e-10		RmlC-like cupins superfamily protein
AT1G70130	34.33	7.86754	1.20363	6.53649	6.29796e-11	3.11832e-09	LECRK52	Concanavalin A-like lectin protein kinase family protein
AT5G64750	195.631	7.82809	0.821946	9.52384	1.66892e-21	2.71086e-19	ABR1	Encodes a putative transcription factor containing an AP2 domain. Is a member of the ERF (ethylene response factor) subfamily B-4 of ERF/AP2 transcription factor family. Expressed in response to ABA, osmotic stress, sugar stress and drought. Mutants are hypersensitive to these stresses. May be involved in regulation of ABA mediated stress response. The mRNA is cell-to-cell mobile.	protein_coding
AT3G22275	42.2622	7.82787	1.06694	7.33672	2.18888e-13	1.47524e-11	JAZ13	Encodes a non-TIFY JAsmonate ZIM-domain (JAZ) protein with a Ser-rich C-terminal tail that is a site for phosphorylation that interacts with the bHLH transcription factor MYC2 and the co-repressor TOPLESS and acts as a repressor of JA signaling. JAZ13 is the 13th member of the JAZ family in Arabidopsis, and the only member not classified as a TIFY protein.	protein_coding
AT5G13220	1762.03	7.75738	0.553555	14.0137	1.28451e-44	1.81261e-41	JAZ10	Plants overexpressing At5g13220.3, but not At5g13220.1 showed enhanced insensitivity to MeJa.	protein_coding
AT5G28235	29.1124	7.75248	1.10487	7.01667	2.27216e-12	1.33944e-10		Ulp1 protease family protein
AT1G29090	20.7198	7.73894	1.14976	6.73094	1.68569e-11	8.85107e-10		Cysteine proteinases superfamily protein
AT2G27505	26.6744	7.65908	1.30286	5.87865	4.13637e-09	1.52102e-07		FBD-like domain family protein
AT1G32350	565.791	7.61975	1.14846	6.63476	3.25025e-11	1.66404e-09	AOX3	alternative oxidase 1D
AT3G10320	180.377	7.57771	1.03531	7.31925	2.49367e-13	1.66574e-11		MUCI21 is a GT61 protein required for the production of highly branched xylan in seed coat mucilage. MUCI21 likely decorates xylan with xylose side chains that seem to be necessary for pectin attachment to the seed surface.	protein_coding
AT4G23680	390.952	7.52981	0.837896	8.98657	2.55056e-19	3.55473e-17		Polyketide cyclase/dehydrase and lipid transport superfamily protein
AT4G36950	486.47	7.49457	0.716955	10.4533	1.41461e-25	3.362e-23	MAPKKK21	member of MEKK subfamily	protein_coding
AT1G22480	24.5565	7.46663	1.16934	6.38535	1.71002e-10	8.02679e-09		Cupredoxin superfamily protein
AT1G79310	82.2357	7.42782	0.714126	10.4013	2.44635e-25	5.6942e-23	AMC7	Encodes a putative metacaspase. Arabidopsis contains three type I MCP genes (MCP1a-c) and six type II MCP genes (MCP2a?f): AtMCP1a/At5g64240, AtMCP1b/At1g02170, AtMCP1c/At4g25110, AtMCP2a/At1g79310, AtMCP2b/At1g79330, AtMCP2c/At1g79320, AtMCP2d/At1g79340, AtMCP2e/At1g16420, AtMCP2f/At5g04200.	protein_coding
AT5G44310	23.6116	7.41151	1.2306	6.02269	1.71541e-09	6.77423e-08		Late embryogenesis abundant protein (LEA) family protein
AT5G05220	138.079	7.38826	1.52172	4.85519	1.2027e-06	2.87653e-05		hypothetical protein
AT5G07310	101.739	7.37212	0.82428	8.94371	3.76317e-19	5.05743e-17	ERF115	encodes a member of the ERF (ethylene response factor) subfamily B-4 of ERF/AP2 transcription factor family. The protein contains one AP2 domain. There are 7 members in this subfamily.	protein_coding
AT1G68250	11.4851	7.36942	1.17434	6.27535	3.48842e-10	1.52935e-08		hypothetical protein
AT5G67080	539.303	7.33698	0.688559	10.6556	1.64263e-26	4.36322e-24	MAPKKK19	member of MEKK subfamily	protein_coding
AT3G27416	38.4473	7.28638	1.08243	6.73151	1.67913e-11	8.83715e-10		transmembrane protein
AT2G20825	32.3299	7.25898	1.24813	5.81586	6.03231e-09	2.1653e-07	ULT2	Developmental regulator, ULTRAPETALA
AT4G13860	236.27	7.24288	0.559771	12.939	2.71095e-38	1.91274e-35		RNA-binding (RRM/RBD/RNP motifs) family protein
AT2G37770	1044.19	7.17599	0.834374	8.60044	7.94087e-18	8.96445e-16	AKR4C9	Encodes an NADPH-dependent aldo-keto reductase that can act on a wide variety of substrates in vitro including saturated and unsaturated aldehydes, steroids, and sugars. GFP-tagged AKR4C9 localizes to the chloroplast where it may play a role in detoxifying reactive carbonyl compounds that threaten to impair the photosynthetic process. Transcript levels for this gene are up-regulated in response to cold, salt, and drought stress.	protein_coding
AT3G11430	99.7037	7.16293	1.25943	5.68745	1.28953e-08	4.39706e-07	GPAT5	sn-glycerol-3-phosphate 2-O-acyltransferas, involved in the biosynthesis of suberin polyester.	protein_coding
AT2G34500	128.889	7.12887	1.42032	5.01921	5.18852e-07	1.33576e-05	CYP710A1	Encodes a protein with C22-sterol desaturase activity. The enzyme was shown to catalyze in the presence of NADPH the conversion of &beta
AT1G05680	167.66	7.09482	1.30194	5.4494	5.05399e-08	1.55629e-06	UGT74E2	Encodes a UDP-glucosyltransferase, UGT74E2, that acts on IBA (indole-3-butyric acid) and affects auxin homeostasis. The transcript and protein levels of this enzyme are strongly induced by H2O2 and may allow integration of ROS (reactive oxygen species) and auxin signaling. This enzyme can also transfer glycosyl groups to several compounds related to the explosive TNT when this synthetic compound is taken up from the environment.	protein_coding
AT3G59620	26.3881	7.07694	1.08691	6.51106	7.46226e-11	3.66267e-09	JAL39	Mannose-binding lectin superfamily protein
AT3G22560	66.4406	7.07346	1.21532	5.82026	5.87564e-09	2.11579e-07		Acyl-CoA N-acyltransferases (NAT) superfamily protein
AT5G42180	14.0252	7.0564	1.76246	4.00373	6.2352e-05	0.000937898	PER64	Peroxidase superfamily protein
AT3G14395	25.0176	7.05548	1.14088	6.18422	6.24102e-10	2.62891e-08		Protein Involved in the Regulation of Herbivore-Associated Signaling Pathways, affecting the expression of genes involved in biosynthesis and signaling of the jasmonic acid and salicylic acid hormones.	protein_coding
AT2G35730	93.5916	7.052	1.3188	5.3473	8.92774e-08	2.61263e-06		Heavy metal transport/detoxification superfamily protein
AT1G54095	51.7506	7.01766	0.813507	8.62643	6.32989e-18	7.32904e-16		DUF1677 family protein, putative (DUF1677)
AT5G24080	371.515	7.01534	0.747045	9.39078	5.95569e-21	9.27363e-19		Protein kinase superfamily protein
AT4G02360	778.851	6.9986	0.518428	13.4996	1.57137e-41	1.54254e-38		transmembrane protein, putative (Protein of unknown function, DUF538)
AT3G25180	1003.7	6.99645	0.531176	13.1716	1.27815e-39	1.06882e-36	CYP82G1	Encodes a cytochrome P450 monooxygenase (CYP82G1) that catalyzes the production of two volatile homoterpenes, TMTT and DMNT, although it is only likely to produce TMTT in planta. TMTT can be involved in attracting predatory insects to protect Arabidopsis plants from herbivorous pests. Homoterpene synthesis is also stimulated by fungal elicitors which increase the transcript levels of CYP82G1.	protein_coding
AT3G44326	20.1394	6.98615	1.14693	6.09119	1.12077e-09	4.51065e-08		Cytokinin induced F-Box protein. Forms a unique F-Box family with AT2G27310 and AT2G36090. It is primarily expressed in the root.	protein_coding
AT3G46650	10.0698	6.98032	1.26374	5.52354	3.3224e-08	1.0506e-06		UDP-Glycosyltransferase superfamily protein
AT4G15200	55.4909	6.95939	1.13153	6.15043	7.72731e-10	3.19639e-08	AFH3	Actin nucleation factor that directs the formation of actin cables in pollen tubes. Involved in cytoplasmic streaming and polarized growth in pollen tubes.	protein_coding
AT5G08250	17.1206	6.93605	1.17773	5.88936	3.87686e-09	1.43026e-07		Cytochrome P450 superfamily protein
AT5G24420	4157.36	6.92293	0.490711	14.1079	3.39322e-45	6.17935e-42	PGL5	Encodes a cytosolic 6-phosphogluconolactonase (PGL) thought to be involved in the oxidative pentose-phosphate pathway (OPPP).	protein_coding
AT1G30135	189.751	6.90594	0.604613	11.4221	3.2439e-30	1.20067e-27	TIFY5A	jasmonate-zim-domain protein 8
AT3G44870	8.54352	6.8844	1.79559	3.83406	0.000126046	0.00173952		Encodes a protein with 93% identity to a farnesoic acid methyl transferase. SABATH family methyltransferase.	protein_coding
AT2G45220	654.589	6.87709	0.774829	8.87563	6.95398e-19	8.97183e-17	PME17	Plant invertase/pectin methylesterase inhibitor superfamily
AT1G52030	1456.74	6.86358	0.672877	10.2003	1.9758e-24	4.20846e-22	F-ATMBP	Similar to myrosinase binding proteins which may be involved in metabolizing glucosinolates and forming defense compounds to protect against herbivory. Also similar to lectins and other agglutinating factors. Expressed only in flowers.	protein_coding
AT1G05800	27.4102	6.86033	1.2383	5.54012	3.02269e-08	9.62571e-07	DGL	Encodes a galactolipase. Located in the chloroplast. Involved in the initial step of jasmonic acid biosynthesis. Expressed in vegetative tissues and is necessary for the biosynthesis of basal-level JAs in vegetative tissues.	protein_coding
AT4G27140	8.72018	6.8582	1.09825	6.24469	4.24649e-10	1.84025e-08	AT2S1	seed storage albumin 1
AT2G04090	8.20116	6.84834	1.19158	5.7473	9.0682e-09	3.15473e-07	DTX5	MATE efflux family protein
AT1G26390	418.648	6.8442	0.892999	7.66428	1.79834e-14	1.32257e-12	FOX2	FAD-binding Berberine family protein
AT5G56880	5.54393	6.83479	1.52071	4.49448	6.97415e-06	0.000138856		hypothetical protein
AT1G80160	647.727	6.83218	1.11086	6.15038	7.72978e-10	3.19639e-08		Vicinal oxygen chelate (VOC) superfamily member.	protein_coding
AT2G39330	13294.5	6.82881	0.541482	12.6113	1.82869e-36	1.08653e-33	JAL23	jacalin-related lectin 23
AT2G47950	66.7921	6.82709	0.948865	7.19501	6.24571e-13	3.99477e-11		myelin transcription factor-like protein
AT4G24110	72.582	6.81971	0.888101	7.67898	1.60365e-14	1.18324e-12		NADP-specific glutamate dehydrogenase
AT5G59580	24.6804	6.81739	1.25382	5.43729	5.40974e-08	1.65056e-06	UGT76E1	UDP-glucosyl transferase 76E1
AT4G35165	23.8864	6.79535	1.0314	6.58845	4.44438e-11	2.22989e-09		egg cell-secreted-like protein (DUF1278)
AT2G39030	26977.9	6.79352	0.785009	8.65407	4.96967e-18	5.81375e-16	NATA1	Encodes a protein that acts as an ornithine N-delta-acetyltransferase, leading to the formation of N-delta-actetylornithine. This compound is likely used in plant defense and levels of it are increased in Arabidopsis plants in response to MeJA and ABA. The mRNA is cell-to-cell mobile.	protein_coding
AT5G61890	272.083	6.78925	0.535734	12.6728	8.36749e-37	5.39775e-34	ERF114	encodes a member of the ERF (ethylene response factor) subfamily B-4 of ERF/AP2 transcription factor family. The protein contains one AP2 domain. There are 7 members in this subfamily.	protein_coding
AT5G38710	863.708	6.7887	0.519382	13.0707	4.84051e-39	3.90318e-36	POX2	Methylenetetrahydrofolate reductase family protein
AT2G30770	398.962	6.78783	0.946174	7.17398	7.28499e-13	4.62024e-11	CYP71A13	putative cytochrome P450	protein_coding
AT5G06090	26.9909	6.76332	1.24963	5.41226	6.22333e-08	1.87848e-06	GPAT7	putative sn-glycerol-3-phosphate 2-O-acyltransferase	protein_coding
AT5G57420	6.32185	6.76114	2.2081	3.06198	0.00219881	0.0177938	IAA33	Belongs to auxin inducible gene family.	protein_coding
AT1G52890	4178.46	6.74062	0.683117	9.86745	5.76112e-23	1.11175e-20	NAC019	encodes a NAC transcription factor whose expression is induced by drought, high salt, and abscisic acid. This gene binds to ERD1 promoter in vitro.	protein_coding
AT5G23190	24.9413	6.73145	1.26505	5.32109	1.03148e-07	2.98192e-06	CYP86B1	cytochrome P450 CYP86B1, nuclear gene for chloroplast product. CYP86B1 is a very long chain fatty acid hydroxylase specifically involved in polyester monomer biosynthesis during the course of plant development.	protein_coding
AT1G52120	7.97789	6.72753	1.2766	5.2699	1.36497e-07	3.87652e-06	JAL12	Mannose-binding lectin superfamily protein
AT5G41730	21.9509	6.70923	1.0505	6.38667	1.69536e-10	7.97456e-09		Protein kinase family protein
AT3G44300	2470.54	6.68773	0.831858	8.03951	9.01996e-16	7.71411e-14	NIT2	Encodes an enzyme that catalyzes the hydrolysis of indole-3-acetonitrile (IAN) to indole-3-acetic acid (IAA) (nitrile aminohydrolase, EC 3.5.5.1) and IAN to indole-3-acetamide (IAM) at lower levels. Mutants have reduced sensitivity to IAN and are sensitive to IAA. This enzyme likely participates in other non-auxin-related metabolic pathways. The mRNA is cell-to-cell mobile.	protein_coding
AT4G36510	7.44188	6.68486	1.18766	5.62861	1.81668e-08	6.0054e-07		hypothetical protein
AT3G09940	3028.5	6.64721	0.600203	11.0749	1.66005e-28	5.35344e-26	MDAR3	Encodes a member of the monodehydroascorbate reductase gene family. Critical for a mutualistic symbiosis between the host Arabidopsis and the root colonizing fungus Piriformospora indica.	protein_coding
AT4G30280	278.557	6.63665	0.674583	9.83815	7.71184e-23	1.47558e-20	XTH18	Encodes a xyloglucan endotransglucosylase/hydrolase with only only the endotransglucosylase (XET
AT1G70390	10.5609	6.62852	1.18489	5.59422	2.2162e-08	7.26232e-07		F-box and associated interaction domains-containing protein
AT3G23250	338.06	6.61922	0.769742	8.59927	8.02242e-18	8.97584e-16	MYB15	Member of the R2R3 factor gene family.	protein_coding
AT1G05450	25.4488	6.58532	1.25714	5.23833	1.62033e-07	4.53934e-06		Encodes a Protease inhibitor/seed storage/LTP family protein	protein_coding
AT1G72260	69.0961	6.58306	1.02664	6.41227	1.43366e-10	6.81455e-09	THI2.1	Encodes a thionin which is a cysteine rich protein having antimicrobial properties. Thi2.1 is expressed in response to a variety of pathogens and induced by ethylene and jasmonic acid. Belongs to the plant thionin (PR-13) family with the following members: At1g66100, At5g36910, At1g72260, At2g15010, At1g12663, At1g12660.	protein_coding
AT1G65880	6.24665	6.5796	1.11167	5.91869	3.24516e-09	1.21912e-07	AAE20	Encodes a benzoate-CoA ligase. Involved in the biosynthesis of benzoyloxyglucosinolate in Arabidopsis seeds.	protein_coding
AT1G66370	253.645	6.5775	0.671004	9.80249	1.09848e-22	2.03291e-20	MYB113	Encodes a member of the MYB family of transcription factors. Involved in regulation of anthocyanin biosynthesis. Affects the expression of enzymes involved in later steps of anthocyanin biosynthesis.	protein_coding
AT2G41470	16.934	6.55897	1.24998	5.24726	1.54379e-07	4.34848e-06		agamous-like MADS-box protein
AT2G31180	24.8539	6.52906	1.04107	6.27149	3.57612e-10	1.56476e-08	MYB14	Member of the R2R3 factor gene family.	protein_coding
AT3G27809	8.69444	6.52682	1.22713	5.31875	1.04484e-07	3.01281e-06		hypothetical protein
AT3G28600	22.1182	6.52299	1.19705	5.44921	5.05943e-08	1.55629e-06		P-loop containing nucleoside triphosphate hydrolases superfamily protein
AT1G76470	126.214	6.52054	1.25166	5.20953	1.89318e-07	5.26406e-06		NAD(P)-binding Rossmann-fold superfamily protein
AT4G15210	3883.44	6.5193	0.761257	8.56386	1.09148e-17	1.20211e-15	BAM5	cytosolic beta-amylase expressed in rosette leaves and inducible by sugar. RAM1 mutants have reduced beta amylase in leaves and stems.	protein_coding
AT3G03480	398.406	6.51356	0.845846	7.70066	1.3537e-14	1.00539e-12	CHAT	acetyl CoA:(Z)-3-hexen-1-ol acetyltransferase
AT5G57260	8.62016	6.47016	1.04481	6.19265	5.91622e-10	2.50143e-08	CYP71B10	putative cytochrome P450	protein_coding
AT1G76650	695.062	6.45537	0.565892	11.4074	3.83934e-30	1.39814e-27	CML38	calmodulin-like 38
AT1G61810	119.822	6.44549	0.910308	7.08056	1.43575e-12	8.64436e-11	BGLU45	beta-glucosidase 45
AT1G52110	17.5013	6.44289	1.02045	6.31378	2.72294e-10	1.2174e-08		Mannose-binding lectin superfamily protein
AT1G28480	351.791	6.41931	0.715884	8.96697	3.04794e-19	4.22186e-17	GRXC9	Encodes GRX480, a member of the glutaredoxin family that regulates protein redox state. GRX480 interacts with TGA factors and suppresses JA-responsive PDF1.2 transcription. GRX480 transcription is SA-inducible and requires NPR1. Maybe involved in SA/JA cross-talk. It has also been shown to interact with the transcription factor TGA2 and suppress ORA59 promoter activity.	protein_coding
AT2G05510	20.0563	6.41017	1.1059	5.79636	6.77702e-09	2.4189e-07		Glycine-rich protein family
AT5G19110	160.064	6.4085	0.740321	8.65638	4.86988e-18	5.72668e-16		Eukaryotic aspartyl protease family protein
AT3G25573	13.6912	6.37157	1.04252	6.11168	9.85884e-10	4.01068e-08		transmembrane protein
AT5G05340	637.043	6.37041	0.686313	9.28208	1.66206e-20	2.50173e-18	PER52	Encodes a protein with sequence similarity to peroxidases that is involved in lignin biosynthesis. Loss of function mutations show abnormal development of xylem fibers and reduced levels of lignin biosynthetic enxymes.	protein_coding
AT1G17180	23.8486	6.35024	1.18239	5.37068	7.84389e-08	2.32414e-06	GSTU25	Encodes glutathione transferase belonging to the tau class of GSTs. Naming convention according to Wagner et al. (2002). Detoxification of the environmental pollutant 2,4,6-trinitrotoluene. Arabidopsis plant over-expressing At1g17180 were more resistant to TNT, removed more TNT from sterile and soil-based media, and had reduced levels of glutathione when grown in the presence of TNT.	protein_coding
AT2G29440	573.924	6.34894	0.591054	10.7417	6.48207e-27	1.78478e-24	GSTU6	Encodes glutathione transferase belonging to the tau class of GSTs. Naming convention according to Wagner et al. (2002).	protein_coding
AT5G51060	249.923	6.34302	0.914139	6.93879	3.95466e-12	2.26046e-10	RBOHC	RHD2 (along with RHD3 and RHD4) is required for normal root hair elongation. Has NADPH oxidase activity. Gene is expressed in the elongation and differention zone in trichoblasts and elongating root hairs. RDH2 is localized to the growing tips of root hair cells. It is required for the production of reactive oxygen species in response to extracellular ATP stimulus. The increase in ROS production stimulates Ca2+ influx.	protein_coding
AT3G27810	10.5259	6.33969	1.40071	4.52605	6.0096e-06	0.00012169	MYB21	Encodes a member of the R2R3-MYB transcription factor gene family. Induced by jasmonate. Involved in jasmonate response during stamen development. MYB21 interacts with JAZ proteins, and functions redundantly with MYB24 and MYB57 to regulate stamen development.	protein_coding
AT4G37010	136.243	6.33868	0.701721	9.03305	1.66954e-19	2.34129e-17	CEN2	Encodes a member of the Centrin family. Mutants are hypersensitive to UV and prone to UV induced DNA damage. Based on sequence similarity and mutant phenotype CEN2 is thought to be involved in nucelotide excision repair/DNA repair.	protein_coding
AT3G22620	481.131	6.32461	0.815305	7.75735	8.67201e-15	6.70537e-13		Bifunctional inhibitor/lipid-transfer protein/seed storage 2S albumin superfamily protein
AT4G34410	98.606	6.32201	0.820494	7.70513	1.30708e-14	9.77193e-13	ERF109	Encodes a member of the ERF (ethylene response factor) subfamily B-3 of ERF/AP2 transcription factor family. The protein contains one AP2 domain. There are 18 members in this subfamily including ATERF-1, ATERF-2, AND ATERF-5. Regulates programmed cell death (PCD) inhibitor genes. Involved in retarding programmed cell death under salt stress due to the regulation of processes participating in ROS inhibition. ERF-regulated transcripts belong to the tryptophan biosynthesis, tryptophan metabolism, and downstream plant hormone signal transduction pathways, where ERF109 potentially acts as a ?master switch? mediator of a cascade of consecutive events across the three pathways, promoting plant growth and re-adjustment to homeostasis due the direct participation in auxin biosynthesis leading to the plant?s ability to tolerate salt stress.	protein_coding
AT4G21850	1293.48	6.32176	0.716059	8.82854	1.06051e-18	1.33023e-16	MSRB9	methionine sulfoxide reductase B9
AT2G44220	5.27179	6.3177	1.39509	4.52853	5.93948e-06	0.000120487		NEP-interacting protein (DUF239)
AT2G44578	194.282	6.29155	0.702068	8.96144	3.2046e-19	4.4118e-17		RING/U-box superfamily protein
AT2G40370	103.59	6.28592	0.850983	7.38666	1.50565e-13	1.03327e-11	LAC5	putative laccase, a member of laccase family of genes (17 members in Arabidopsis).	protein_coding
AT1G10530	89.8106	6.28291	0.639669	9.82212	9.04223e-23	1.68724e-20		D-ribose-binding periplasmic protein
AT5G14180	83.3521	6.28171	1.20208	5.22568	1.73518e-07	4.84863e-06	LIP2	Myzus persicae-induced lipase 1
AT3G21800	7.66683	6.26724	1.37039	4.57333	4.80029e-06	9.96183e-05	UGT71B8	UDP-glucosyl transferase 71B8
AT3G44560	48.7536	6.26653	1.04185	6.01479	1.80125e-09	7.08513e-08	FAR8	fatty acid reductase 8
AT4G02320	88.1252	6.255	0.894235	6.99481	2.65621e-12	1.54966e-10	PME40	Plant invertase/pectin methylesterase inhibitor superfamily
AT5G43570	14.9786	6.2519	1.11766	5.59376	2.222e-08	7.27058e-07		Predicted to encode a PR (pathogenesis-related) peptide that belongs to the PR-6 proteinase inhibitor family. Six putative PR-6-type protein encoding genes are found in Arabidopsis: At2g38900, At2g38870, At5g43570, At5g43580, At3g50020 and At3g46860.	protein_coding
AT1G69880	207.91	6.24801	0.982534	6.35907	2.02975e-10	9.35259e-09	TRX8	thioredoxin H-type 8
AT2G23170	289.016	6.23073	0.87041	7.15838	8.16369e-13	5.1486e-11	GH3.3	encodes an IAA-amido synthase that conjugates Asp and other amino acids to auxin in vitro.	protein_coding
AT1G47130	23.8917	6.22198	0.980673	6.3446	2.23004e-10	1.01717e-08		hypothetical protein
AT5G10625	377.473	6.21646	0.574666	10.8175	2.8435e-27	8.12666e-25	FLP2	flowering-promoting factor-like protein
AT1G09853	6.14041	6.20642	1.33277	4.6568	3.21168e-06	6.97915e-05		None
AT1G66280	144.486	6.201	1.03726	5.97827	2.25526e-09	8.70416e-08	BGLU22	Glycosyl hydrolase superfamily protein
AT4G28110	39.0811	6.17879	1.11083	5.56233	2.66202e-08	8.58614e-07	AtMYB41	Member of the R2R3 factor gene family. Expression is induced in response to desiccation, ABA and salt treatment. Overexpression of Myb41 results in abnormal cuticle development and decreased cell expansion.	protein_coding
AT5G67210	481.736	6.17199	0.499863	12.3474	5.03409e-35	2.77219e-32	IRX15-L	Encode a DUF579 (domain of unknown function 579) containing protein essential for normal xylan synthesis and deposition in the secondary cell wall.	protein_coding
AT4G35170	47.7052	6.16119	0.89391	6.8924	5.48573e-12	3.07417e-10		Late embryogenesis abundant (LEA) hydroxyproline-rich glycoprotein family
AT5G54230	18.3982	6.13796	1.26616	4.84769	1.24906e-06	2.97796e-05	MYB49	MYB49 transcription factor. Binds to and promotes expression of genes involved in cadmium accumulation. Interacts with ABI5 which acts as a repressor preventing MYB49 induced expression of target genes.	protein_coding
AT2G32510	344.594	6.13094	0.497403	12.3259	6.56998e-35	3.53184e-32	MAPKKK17	member of MEKK subfamily	protein_coding
AT5G57510	22.3994	6.11386	1.33623	4.57545	4.752e-06	9.87943e-05		cotton fiber protein
AT3G44540	22.0953	6.11026	1.10464	5.53146	3.17577e-08	1.00706e-06	FAR4	Encodes a member of the eight-member gene family encoding alcohol-forming fatty acyl-CoA reductases (FARs) identified in Arabidopsis thaliana. Three of the FARs, FAR1 (At5g22500), FAR4 (At3g44540) and FAR5 (At3g44550), are shown to generate the fatty alcohols found in root, seed coat, and wound-induced leaf tissue. The mRNA is cell-to-cell mobile.	protein_coding
AT5G13080	256.148	6.09003	0.917606	6.63687	3.20414e-11	1.64416e-09	WRKY75	WRKY75 is one of several transcription factors induced during Pi deprivation. It is nuclear localized and regulated differentially during Pi starvation. RNAi mediated suppression of WRKY75 made the plants more susceptible to Pi stress as indicated by the higher accumulation of anthocyanin during Pi starvation.	protein_coding
AT1G24070	2421.39	6.08443	0.734174	8.28745	1.157e-16	1.12115e-14	CSLA10	encodes a gene similar to cellulose synthase	protein_coding
AT1G65610	132.698	6.05449	0.885261	6.83922	7.96262e-12	4.32164e-10	KOR2	Six-hairpin glycosidases superfamily protein
AT5G13900	18.6545	6.04512	1.26024	4.79679	1.61231e-06	3.72217e-05	VAS	Bifunctional inhibitor/lipid-transfer protein/seed storage 2S albumin superfamily protein
AT5G19410	18.711	6.02806	1.15958	5.19848	2.0093e-07	5.55274e-06		ABC-2 type transporter family protein
AT2G24195	39.7654	6.02041	0.992291	6.06718	1.30174e-09	5.21111e-08		transmembrane protein
AT3G48450	62.7018	6.01992	0.689867	8.7262	2.63364e-18	3.16289e-16		RPM1-interacting protein 4 (RIN4) family protein
AT1G66760	1258.57	6.01902	0.662573	9.08432	1.0435e-19	1.48177e-17	DTX9	MATE efflux family protein
AT4G37390	125.685	6.0152	1.36667	4.40137	1.07571e-05	0.000203241	YDK1	Encodes an IAA-amido synthase that conjugates Asp and other amino acids to auxin in vitro. Lines carrying insertions in this gene are hypersensitive to auxin. May function as a negative component in auxin signaling by regulating auxin activity.	protein_coding
AT3G17520	61.829	6.00523	1.49981	4.00399	6.22843e-05	0.000937503		Late embryogenesis abundant protein (LEA) family protein
AT5G52050	529.236	5.99612	0.6076	9.86853	5.69922e-23	1.10928e-20	DTX50	MATE efflux family protein
AT2G29460	1873.79	5.97779	0.689112	8.67463	4.14899e-18	4.9045e-16	GSTU4	Encodes glutathione transferase belonging to the tau class of GSTs. Naming convention according to Wagner et al. (2002). Role in the degradation of H2O2 to water using glutathione as electron donor	protein_coding
AT2G14960	3.82028	5.95059	1.57172	3.78605	0.000153063	0.00205951	GH3.1	encodes a protein similar to IAA-amido synthases. Lines carrying an insertion in this gene are hypersensitive to auxin.	protein_coding
AT3G60120	102.68	5.92877	0.943715	6.28237	3.3345e-10	1.47044e-08	BGLU27	beta glucosidase 27
AT2G24850	8680.71	5.91795	0.667792	8.86196	7.862e-19	1.00857e-16	TAT3	Encodes a tyrosine aminotransferase that is responsive to treatment with jasmonic acid.	protein_coding
AT3G28220	18528.9	5.91183	0.60542	9.76483	1.59384e-22	2.90208e-20		TRAF-like family protein
AT2G44070	10.0548	5.88376	1.26791	4.64051	3.47546e-06	7.509e-05		NagB/RpiA/CoA transferase-like superfamily protein
AT3G16470	24179.7	5.88107	0.331004	17.7674	1.26432e-70	9.5153e-67	JAL35	Encodes a JA-responsive gene that coordinates with GRP7 in shaping plant development through the regulation of RNA processing in Arabidopsis. AtJAC1 interacts with RNA binding protein GRP7 specifically in the cytoplasm to regulate its nucleocytoplasmic distribution.	protein_coding
AT1G07747	6.57879	5.87682	1.31858	4.45694	8.3139e-06	0.00016182		Encodes a Protease inhibitor/seed storage/LTP family protein	protein_coding
AT1G17380	1336.52	5.86375	0.550239	10.6567	1.62209e-26	4.35994e-24	TIFY11A	jasmonate-zim-domain protein 5
AT2G26010	8407.27	5.85992	1.56007	3.75619	0.00017252	0.00228455	PDF1.3	Predicted to encode a PR (pathogenesis-related) protein. Belongs to the plant defensin (PDF) family with the following members: At1g75830/PDF1.1, At5g44420/PDF1.2a, At2g26020/PDF1.2b, At5g44430/PDF1.2c, At2g26010/PDF1.3, At1g19610/PDF1.4, At1g55010/PDF1.5, At2g02120/PDF2.1, At2g02100/PDF2.2, At2g02130/PDF2.3, At1g61070/PDF2.4, At5g63660/PDF2.5, At2g02140/PDF2.6, At5g38330/PDF3.1 and At4g30070/PDF3.2.	protein_coding
AT4G27590	4.29602	5.83268	1.2122	4.81166	1.49681e-06	3.49844e-05		Heavy metal transport/detoxification superfamily protein
AT2G45570	882.434	5.83106	0.909937	6.4082	1.47251e-10	6.98452e-09	CYP76C2	member of CYP76C	protein_coding
AT5G45570	16.1411	5.82302	1.08144	5.38449	7.2651e-08	2.1726e-06		Ulp1 protease family protein
AT3G21680	29.3871	5.82267	0.752587	7.73687	1.01895e-14	7.74605e-13		hypothetical protein
AT5G05600	5652.68	5.82052	0.45973	12.6607	9.75791e-37	6.11984e-34		Encodes a protein with similarity to flavonol synthases that is involved in the detoxifcation polycyclic aromatic hydrocarbons.One of 4 paralogs encoding a 2-oxoglutarate/Fe(II)-dependent oxygenases that hydroxylates JA to 12-OH-JA.	protein_coding
AT4G37150	420.929	5.78831	0.691162	8.37476	5.5338e-17	5.67919e-15	MES9	Encodes a protein shown to have carboxylesterase activity, methyl salicylate esterase activity, methyl jasmonate esterase activity, and methyl IAA esterase activity in vitro. MES9 appears to be involved in MeSA hydrolysis in planta. Expression of MES9 can restore systemic acquired resistance in SAR-deficient tobacco plants. This protein does not act on MeGA4, or MEGA9 in vitro.	protein_coding
AT5G40348	6.29968	5.78777	1.1439	5.05966	4.20006e-07	1.10266e-05		Natural antisense transcript overlaps with AT5G40350
AT3G25780	1321.57	5.77735	0.417373	13.8422	1.41848e-43	1.77924e-40	AOC3	Encodes allene oxide cyclase, one of the enzymes involved in jasmonic acid biosynthesis. One of four genes in Arabidopsis that encode this enzyme. mRNA expression is upregulated in senescing leaves. Note: Nomenclature for Arabidopsis allene oxide cyclase 3 (AOC3, AT3G25780) gene is based on Stenzel et al. 2003 Plant Molecular Biology 51:895-911. AOC3 (AT3G25780) is also referred to as AOC2 in He et al. 2002 Plant Physiology, 128:876-884. The mRNA is cell-to-cell mobile.	protein_coding
AT2G36590	521.286	5.77217	0.584427	9.87663	5.25728e-23	1.03216e-20	PROT3	Encodes a proline transporter with affinity for gly betaine, proline, and GABA. Protein is expressed in leaves, flowers and siliques but to a much lesser extent in roots.	protein_coding
AT1G12540	3.3127	5.76919	1.14474	5.03973	4.66189e-07	1.21683e-05	BHLH55	basic helix-loop-helix (bHLH) DNA-binding superfamily protein
AT5G59490	10.3379	5.76297	1.357	4.24685	2.16794e-05	0.000373077		Haloacid dehalogenase-like hydrolase (HAD) superfamily protein
AT3G22600	1730.83	5.74253	0.815504	7.04169	1.89918e-12	1.13438e-10		Bifunctional inhibitor/lipid-transfer protein/seed storage 2S albumin superfamily protein
AT3G09270	167.671	5.72458	0.869262	6.58557	4.53155e-11	2.26859e-09	GSTU8	Encodes glutathione transferase belonging to the tau class of GSTs. Naming convention according to Wagner et al. (2002).	protein_coding
AT3G05055	3.24354	5.6956	1.53739	3.70473	0.000211619	0.00270858		None
AT1G16370	50.5114	5.69126	0.709898	8.01701	1.08348e-15	9.16206e-14	OCT6	organic cation/carnitine transporter 6
AT3G61930	37.9871	5.67094	1.41198	4.0163	5.91182e-05	0.000899181		hypothetical protein
AT2G29350	5327.84	5.66701	0.669275	8.46739	2.50947e-17	2.67259e-15	SAG13	senescence-associated gene SAG13 encoding a short-chain alcohol dehydrogenase	protein_coding
AT1G04803	3.1373	5.65168	1.47505	3.83153	0.000127351	0.00175432		Natural antisense transcript overlaps with AT1G10530
AT4G08870	62123.8	5.64343	0.509625	11.0737	1.68347e-28	5.35344e-26	ARGAH2	Encodes one of the two arginase in the genome. Gene expression is enhanced by methyl jasmonate treatment. It is involved in the defense response to B.cinerea.	protein_coding
AT4G24000	1519.46	5.64315	0.775064	7.28088	3.3165e-13	2.17043e-11	CSLG2	encodes a protein similar to cellulose synthase	protein_coding
AT4G13410	1510.95	5.63539	0.683493	8.24498	1.65184e-16	1.56047e-14	CSLA15	encodes a gene similar to cellulose synthase	protein_coding
AT1G10586	39.1765	5.63089	1.21884	4.61989	3.83943e-06	8.18743e-05	BHLH168	basic helix-loop-helix (bHLH) DNA-binding superfamily protein
AT4G37140	55.0894	5.60641	0.846698	6.6215	3.55571e-11	1.80951e-09	MES20	Encodes a protein with similarity to SABP2, a methyl salicylate esterase from tobacco. However, this protein is truncated and lacks two of the residues of the predicted catalytic triad, suggesting that it does not have this enzymatic activity.	protein_coding
AT3G28740	103.832	5.60527	0.60844	9.21252	3.18552e-20	4.70082e-18	CYP81D11	Encodes a member of the cytochrome p450 family. Expression is upregulated in response to cis-jasmonate treatment. Overexpression induces synthesis of volatile compounds that affect chemical ecology and insect interactions.	protein_coding
AT3G20370	15.4447	5.60426	1.13146	4.95312	7.30326e-07	1.83011e-05		TRAF-like family protein
AT1G15415	29.3785	5.60422	1.04227	5.37695	7.57572e-08	2.25653e-06		The protein encoded by this gene was identified as a part of pollen proteome by mass spec analysis. It has weak homology to LEA (late embryo abundant) proteins. Encodes protein phosphatase 2A (PP2A) B'gamma subunit. Targeted to nucleus and cytosol.	protein_coding
AT2G44840	282.524	5.60007	0.678918	8.24852	1.6037e-16	1.52136e-14	ERF13	encodes a member of the ERF (ethylene response factor) subfamily B-3 of ERF/AP2 transcription factor family. The protein contains one AP2 domain. There are 18 members in this subfamily including ATERF-1, ATERF-2, AND ATERF-5. The mRNA is cell-to-cell mobile.	protein_coding
AT1G68290	54.4335	5.5753	0.648042	8.6033	7.74534e-18	8.78765e-16	ENDO2	Encodes an endonuclease ENDO2. ENDO2 purified from transgenic Arabidopsis digests RNA, ssDNA, and dsDNA, with a substrate preference for ssDNA and RNA. ENDO2 produced and purified from Nicotiana benthamiana expression showed no demonstrable endonuclease activity, either towards single stranded DNA or mismatches, in vitro.	protein_coding
AT1G06620	846.563	5.54405	0.468097	11.8438	2.31747e-32	1.02596e-29		encodes a protein whose sequence is similar to a 2-oxoglutarate-dependent dioxygenase The mRNA is cell-to-cell mobile.	protein_coding
AT1G19320	2.68614	5.53986	1.4352	3.85998	0.000113395	0.00158823		Pathogenesis-related thaumatin superfamily protein
AT1G30700	307.596	5.53599	0.913584	6.05964	1.36424e-09	5.45101e-08		FAD-binding Berberine family protein
AT2G02310	13.6008	5.53475	1.05353	5.25354	1.49207e-07	4.21627e-06	PP2B6	phloem protein 2-B6
AT4G37850	3.28846	5.52894	1.71471	3.22441	0.00126232	0.0114368	BHLH25	basic helix-loop-helix (bHLH) DNA-binding superfamily protein
AT2G36815	4.16663	5.52708	1.23146	4.48824	7.18144e-06	0.000142606		mid region of cactin
AT4G36610	51.5242	5.5245	0.927477	5.95648	2.57724e-09	9.82919e-08		alpha/beta-Hydrolases superfamily protein
AT4G28140	613.591	5.52094	1.00832	5.47537	4.36603e-08	1.3578e-06	ERF054	encodes a member of the DREB subfamily A-6 of ERF/AP2 transcription factor family. The protein contains one AP2 domain. There are 8 members in this subfamily including RAP2.4. Regulated by heat shock.	protein_coding
AT1G70170	26.5051	5.50675	1.12047	4.91467	8.89337e-07	2.1873e-05	2MMP	mutant has Late flowering
AT3G46680	17.857	5.50196	1.38436	3.97438	7.05618e-05	0.00104606	UGT76E6	UDP-Glycosyltransferase superfamily protein
AT5G41390	4.79217	5.49749	1.23756	4.44221	8.90412e-06	0.00017095		PLAC8 family protein
AT1G11572	4.521	5.49342	1.17717	4.66661	3.06207e-06	6.6733e-05		Encodes a Plant thionin family protein	protein_coding
AT1G54575	955.014	5.49175	0.66996	8.19713	2.46199e-16	2.27815e-14		hypothetical protein
AT1G54540	45.7644	5.49048	0.898405	6.11136	9.87873e-10	4.01155e-08		Late embryogenesis abundant (LEA) hydroxyproline-rich glycoprotein family
AT1G22470	5.25771	5.48964	1.31924	4.1612	3.16577e-05	0.000524408		hypothetical protein
AT1G52400	71049.4	5.48084	0.539472	10.1596	3.00208e-24	6.27601e-22	BGLU18	encodes a member of glycosyl hydrolase family 1, located in inducible ER bodies which were formed after wounding, required in inducible ER body formation The mRNA is cell-to-cell mobile.	protein_coding
AT3G44550	601.772	5.47326	0.571821	9.57163	1.05229e-21	1.78636e-19	FAR5	Encodes a member of the eight-member gene family encoding alcohol-forming fatty acyl-CoA reductases (FARs) identified in Arabidopsis thaliana. Three of the FARs, FAR1 (At5g22500), FAR4 (At3g44540) and FAR5 (At3g44550), are shown to generate the fatty alcohols found in root, seed coat, and wound-induced leaf tissue. The mRNA is cell-to-cell mobile.	protein_coding
AT4G28088	9.62776	5.46178	1.53685	3.55387	0.000379605	0.00435725		Low temperature and salt responsive protein family
AT1G61610	1084.25	5.45466	0.437344	12.4722	1.05809e-35	5.97237e-33		S-locus lectin protein kinase family protein
AT1G18140	2.52901	5.44459	1.27788	4.26064	2.03839e-05	0.000354841	LAC1	putative laccase, a member of laccase family of genes (with 17 members in Arabidopsis).	protein_coding
AT1G17420	7108.1	5.44138	0.354112	15.3663	2.75643e-53	1.03724e-49	LOX3	LOX3 encode a Lipoxygenase. Lipoxygenases (LOXs) catalyze the oxygenation of fatty acids (FAs).	protein_coding
AT1G73325	753.551	5.43826	0.910441	5.97322	2.32613e-09	8.96234e-08		Kunitz family trypsin and protease inhibitor protein
AT3G52790	6.1111	5.43639	1.42597	3.81242	0.000137613	0.00187735		peptidoglycan-binding LysM domain-containing protein
AT3G04180	2.58236	5.43153	1.55595	3.49081	0.000481565	0.00526232		RmlC-like cupins superfamily protein
AT5G03890	15.8616	5.4303	0.991709	5.4757	4.35791e-08	1.35714e-06		hypothetical protein
AT3G02940	7.37033	5.40607	1.29284	4.18155	2.89535e-05	0.000483157	MYB107	Encodes a putative transcription factor (MYB107).	protein_coding
AT5G67310	52.6016	5.40488	1.00828	5.36048	8.3003e-08	2.44334e-06	CYP81G1	member of CYP81G	protein_coding
AT2G22770	134.49	5.39703	0.716497	7.53252	4.97688e-14	3.5115e-12	NAI1	Regulates the development of ER bodies. also involves in response to the endophytic fungus Piriformospora indica.	protein_coding
AT5G43064	5.40809	5.3933	1.044	5.16601	2.39139e-07	6.55252e-06		transmembrane protein
AT1G18520	4.81905	5.38586	1.12081	4.80532	1.54502e-06	3.59623e-05	TET11	Member of TETRASPANIN family	protein_coding
AT5G09520	56.708	5.38295	0.905285	5.94614	2.74544e-09	1.0453e-07	PELPK2	hydroxyproline-rich glycoprotein family protein
AT1G59950	175.003	5.37449	1.03374	5.19906	2.00298e-07	5.54207e-06		NAD(P)-linked oxidoreductase superfamily protein
AT4G33150	3767.35	5.36998	0.615011	8.73151	2.51291e-18	3.03404e-16		This is a splice variant of the LKR/SDH locus. It encodes a bifunctional polypeptide lysine-ketoglutarate reductase and saccharopine dehydrogenase involved in lysine degradation. There is another splice variant that encodes a mono saccharopine dehydrogenase protein. Gene expression is induced by abscisic acid, jasmonate, and under sucrose starvation.	protein_coding
AT5G43580	68.3349	5.36706	1.10994	4.83544	1.3285e-06	3.13754e-05		Predicted to encode a PR (pathogenesis-related) peptide that belongs to the PR-6 proteinase inhibitor family. Functions in resistance to necrotrophic fungi and insect herbivory. Six putative PR-6-type protein encoding genes are found in Arabidopsis: At2g38900, At2g38870, At5g43570, At5g43580, At3g50020 and At3g46860.	protein_coding
AT2G27389	40.6974	5.3649	1.47779	3.63037	0.000283018	0.00343137		hypothetical protein
AT5G38120	436.016	5.34024	0.503701	10.602	2.91629e-26	7.48228e-24	4CLL8	AMP-dependent synthetase and ligase family protein
AT5G01380	30.7364	5.32797	0.939612	5.6704	1.42464e-08	4.80083e-07	GT-3A	Homeodomain-like superfamily protein
AT5G40350	5.0735	5.31057	1.20384	4.41136	1.02725e-05	0.000195065	MYB24	Myb24 transcription factor. Member of the R2R3 factor gene family. Induced by jasmonate. Involved in jasmonate response during stamen development. MYB24 interacts with JAZ proteins, and functions redundantly with MYB21 and MYB57 to regulate stamen development. Possible positive regulator of CKL2 and 7 expression under high temperature.	protein_coding
AT1G72520	3227.61	5.30945	0.465999	11.3937	4.49486e-30	1.61087e-27	LOX4	PLAT/LH2 domain-containing lipoxygenase family protein
AT4G03540	51.3084	5.30522	0.92159	5.75659	8.58295e-09	2.99514e-07		Uncharacterized protein family (UPF0497)
AT5G47740	8.91811	5.30414	1.44471	3.67143	0.000241197	0.00301704		Adenine nucleotide alpha hydrolases-like superfamily protein
AT3G16400	7274.86	5.30398	0.296346	17.8979	1.22352e-71	2.76247e-67	NSP1	Encodes a nitrile-specifier protein NSP1 responsible for constitutive and herbivore-induced simple nitrile formation in rosette leaves. NSP1 is one out of five (At3g16400/NSP1, At2g33070/NSP2, At3g16390/NSP3, At3g16410/NSP4 and At5g48180/NSP5) A. thaliana epithiospecifier protein (ESP) homologues that promote simple nitrile, but not epithionitrile or thiocyanate formation. The mRNA is cell-to-cell mobile.	protein_coding
AT4G18940	2.69045	5.30064	1.17872	4.49696	6.89318e-06	0.000137365		RNA ligase/cyclic nucleotide phosphodiesterase family protein
AT4G16260	7378.29	5.29955	1.10463	4.79758	1.60597e-06	3.71132e-05		Encodes a putative beta-1,3-endoglucanase that interacts with the 30C02 cyst nematode effector. May play a role in host defense.	protein_coding
AT5G37840	8.59136	5.2957	1.376	3.84861	0.000118789	0.00165149		plastid movement impaired protein
AT4G10390	448.359	5.27165	0.55852	9.43861	3.77773e-21	5.96459e-19		Protein kinase superfamily protein
AT3G49620	2484.7	5.26911	1.4171	3.71824	0.000200612	0.00258972	DIN11	encodes a protein similar to 2-oxoacid-dependent dioxygenase. Expression is induced after 24 hours of dark treatment, in senescing leaves and treatment with exogenous photosynthesis inhibitor. Induction of gene expression was suppressed in excised leaves supplied with sugar. The authors suggest that the gene's expression pattern is responding to the level of sugar in the cell.	protein_coding
AT3G23220	6.58802	5.25817	1.13411	4.63637	3.54582e-06	7.62453e-05	ERF095	encodes a member of the ERF (ethylene response factor) subfamily B-3 of ERF/AP2 transcription factor family. The protein contains one AP2 domain. There are 18 members in this subfamily including ATERF-1, ATERF-2, AND ATERF-5.	protein_coding
AT3G05695	2.03727	5.25217	1.75586	2.99122	0.00277867	0.0213318		None
AT5G44430	28583.7	5.2512	1.46062	3.59518	0.000324167	0.00382195	PDF1.2C	Predicted to encode a PR (pathogenesis-related) protein. Belongs to the plant defensin (PDF) family with the following members: At1g75830/PDF1.1, At5g44420/PDF1.2a, At2g26020/PDF1.2b, At5g44430/PDF1.2c, At2g26010/PDF1.3, At1g19610/PDF1.4, At1g55010/PDF1.5, At2g02120/PDF2.1, At2g02100/PDF2.2, At2g02130/PDF2.3, At1g61070/PDF2.4, At5g63660/PDF2.5, At2g02140/PDF2.6, At5g38330/PDF3.1 and At4g30070/PDF3.2.	protein_coding
AT1G68765	17.9253	5.25074	1.13859	4.61164	3.99507e-06	8.43787e-05	IDA	Encodes a small protein of 77 amino acids. Loss of function mutations are defective in the process of ethylene independent floral organ abscission. Although the mutants have a normal appearing abscission zone, the floral organs do not abscisce. The peptide appears to be secreted and may function as a ligand. Arabidopsis 35S:IDA lines constitutively overexpressing IDA exhibit earlier abscission of floral organs, showing that the abscission zones are responsive to IDA soon after the opening of the flowers. In addition, ectopic abscission was observed at the bases of the pedicel, branches of the inflorescence, and cauline leaves. The silique valves also dehisced prematurely.	protein_coding
AT5G36907	24.7108	5.24213	0.82931	6.32107	2.59754e-10	1.16827e-08		transmembrane protein
AT4G22230	36.5859	5.24101	1.22853	4.26609	1.98926e-05	0.000347359		Encodes a defensin-like (DEFL) family protein.	protein_coding
AT1G51640	4.62895	5.23251	1.97567	2.64847	0.00808567	0.0487087	ATEXO70G2	A member of EXO70 gene family, putative exocyst subunits, conserved in land plants. Arabidopsis thaliana contains 23 putative EXO70 genes, which can be classified into eight clusters on the phylogenetic tree.	protein_coding
AT1G68620	543.75	5.22566	0.869214	6.01194	1.83312e-09	7.19795e-08	CXE6	alpha/beta-Hydrolases superfamily protein
AT1G80820	308.177	5.21926	0.748653	6.97154	3.13496e-12	1.8149e-10	CCR2	Encodes an cinnamoyl CoA reductase isoform. Involved in lignin biosynthesis.	protein_coding
AT3G50280	425.08	5.21474	0.537457	9.70262	2.93848e-22	5.22401e-20		HXXXD-type acyl-transferase family protein
AT3G50400	64.0001	5.20272	0.866973	6.00102	1.96078e-09	7.63283e-08		GDSL-motif esterase/acyltransferase/lipase. Enzyme group with broad substrate specificity that may catalyze acyltransfer or hydrolase reactions with lipid and non-lipid substrates.	protein_coding
AT4G22470	371.032	5.19666	0.804247	6.46153	1.03651e-10	5.0203e-09		Encodes a hybrid proline-rich protein that contains two tandem PRD-8CMs (proline-rich domain-eight cysteine motif) that is involved in systemic acquired resistance.	protein_coding
AT1G64195	4.50048	5.18833	1.16279	4.46197	8.12093e-06	0.000158886		Encodes a defensin-like (DEFL) family protein.	protein_coding
AT1G74010	265.944	5.18128	0.709974	7.29784	2.92421e-13	1.93615e-11		Calcium-dependent phosphotriesterase superfamily protein
AT2G36640	9.05577	5.17935	1.54062	3.36185	0.00077423	0.00769382	ECP63	Encodes putative phosphotyrosine protein belonging to late embryogenesis abundant (LEA) protein in group 3 that might be involved in maturation and desiccation tolerance of seeds. RFLP and CAPS mapping place it on chromosome 4 but the nucleotide sequence maps it to chromosome 2.	protein_coding
AT2G44990	10.0733	5.17045	1.20405	4.29423	1.75297e-05	0.000310421	CCD7	More Axillary Branching
AT5G12020	67.6839	5.1683	0.730113	7.07877	1.4544e-12	8.73336e-11	HSP17.6	17.6 kDa class II heat shock protein
AT1G07777	3.62914	5.15825	1.32282	3.89944	9.64169e-05	0.0013848		None
AT4G30540	4.29686	5.15781	1.0297	5.00904	5.47031e-07	1.39874e-05	GGP2	Class I glutamine amidotransferase-like superfamily protein
AT5G66650	465.091	5.1552	0.395529	13.0337	7.87251e-39	5.92485e-36		Chloroplast localized mitochondrial calcium uniporter.	protein_coding
AT4G22467	43.9218	5.14843	0.939175	5.48187	4.20852e-08	1.31243e-06		hypothetical protein
AT2G40170	9.1351	5.13981	1.39905	3.67378	0.000238989	0.00299648	EM6	Encodes a group 1 LEA gene that is activated by direct binding of ABI5 to its promoter and is involved in response to ABA. Is required for normal seed development. Involved in regulating the timing of desiccation tolerance and rate of water loss during seed maturation.	protein_coding
AT5G09530	930.885	5.12923	0.685416	7.48338	7.24334e-14	5.06316e-12	PELPK1	The gene encodes a unique protein which contains 36 repeats of a unique pentapeptide (Pro-Glu-Leu|Ile|Val-Pro-Lys). It has been shown tobe involved in growth and development.	protein_coding
AT3G53232	20.9048	5.12775	0.959126	5.34627	8.97837e-08	2.62243e-06	RTFL1	ROTUNDIFOLIA like 1
AT3G12145	1346.45	5.1268	0.47545	10.7831	4.13905e-27	1.16814e-24	FLR1	A novel leucine-rich repeat protein. Interacts directly with MADS domain transcription factor.	protein_coding
AT5G19100	72.5686	5.11647	0.482989	10.5933	3.19941e-26	8.11643e-24		Eukaryotic aspartyl protease family protein
AT1G08357	2.12534	5.11361	1.28792	3.97045	7.17367e-05	0.00106069		None
AT5G56300	7.29687	5.10981	1.1306	4.51956	6.19669e-06	0.000124807	GAMT2	A member of the Arabidopsis SABATH methyltransferase gene family. Encodes GAMT2, a methyltransferase that uses S-adenosine-L-methionine (SAM) as a methyl donor to methylate the carboxyl group of GAs, resulting in the methyl esters of GAs (MeGAs). Expressed most highly in the siliques during seed development.	protein_coding
AT3G15500	440.224	5.10819	0.876786	5.82604	5.67567e-09	2.05361e-07	NAC055	Encodes an ATAF-like NAC-domain transcription factor that doesn't contain C-terminal sequences shared by CUC1, CUC2 and NAM. Note: this protein (AtNAC3) is not to be confused with the protein encoded by locus AT3G29035, which, on occasion, has also been referred to as AtNAC3. The mRNA is cell-to-cell mobile.	protein_coding
AT5G17540	98.7286	5.10665	0.835104	6.11499	9.65656e-10	3.93548e-08		HXXXD-type acyl-transferase family protein
AT3G45060	270.796	5.08571	0.646441	7.86726	3.62501e-15	2.86173e-13	NRT2.6	member of High affinity nitrate transporter family	protein_coding
AT1G32650	2.33664	5.08192	1.21173	4.19394	2.74152e-05	0.000460209		hypothetical protein
AT4G12410	67.5956	5.0806	1.04304	4.87095	1.11062e-06	2.66478e-05		SAUR-like auxin-responsive protein family
AT2G28920	2.39032	5.08042	1.11665	4.5497	5.3723e-06	0.000110069		RING/U-box superfamily protein
AT1G44350	2717.44	5.08014	0.4069	12.485	9.01872e-36	5.22115e-33	ILL6	encodes a protein similar to IAA amino acid conjugate hydrolase.	protein_coding
AT1G65890	380.525	5.07708	0.662874	7.65919	1.87104e-14	1.37157e-12	AAE12	acyl activating enzyme 12
AT3G50230	3.34408	5.07423	1.34975	3.75938	0.000170332	0.00226088		Leucine-rich repeat protein kinase family protein
AT3G22510	3.31192	5.06418	1.23496	4.10068	4.11938e-05	0.000659159		Pre-rRNA-processing protein TSR2, conserved region
AT1G52410	10897.9	5.05109	0.457092	11.0505	2.17979e-28	6.83547e-26	TSA1	Contains a novel calcium-binding repeat sequence. Binds TSK in vitro. Localizes to small cytoplasmic vesicles in interphase cells. In cells synchronized for cell division, TSA1 and TSK relocalize to ends of spindle microtubules that are ahead of separating chromatids during metaphase and anaphase of mitosis. May be involved in mitosis together with TSK. Expressed preferentially in the flower and shoot apex. Can form multimers. The mRNA is cell-to-cell mobile.	protein_coding
AT3G56500	4.28434	5.04729	1.13282	4.45552	8.36915e-06	0.000162475		serine-rich protein-like protein
AT5G01900	70.7113	5.04541	1.10529	4.56479	5.00005e-06	0.000103191	WRKY62	member of WRKY Transcription Factor
AT2G15490	42.3437	5.02786	0.988616	5.08576	3.66162e-07	9.72613e-06	UGT73B4	UDP-glycosyltransferase 73B4
AT5G28646	17.9219	5.02433	1.02891	4.88314	1.04409e-06	2.52394e-05	WVD2	Encodes a novel protein. The wvd2 gain-of-function mutant has impaired cell expansion and root waving, and changed root skewing.	protein_coding
AT5G41310	4.62741	5.02374	1.37659	3.6494	0.000262854	0.0032377		P-loop nucleoside triphosphate hydrolases superfamily protein with CH (Calponin Homology) domain-containing protein
AT5G24600	14.5458	5.02133	1.23895	4.0529	5.05858e-05	0.000787131		TRP-like ion channel protein (Protein of unknown function, DUF599)
AT1G47510	560.277	5.01755	0.818062	6.13345	8.59912e-10	3.53645e-08	IP5P11	Encodes a phosphatidylinositol polyphosphate 5-phosphatase. It can dephosphorylate PI(4,5)P2, PI(3,5)P2, and PI(3,4,5)P3, but, it is not active against PI(5)P or the water soluble inositol(1,4,5)P3 or inositol(1,3,4,5)P4. The transcript levels for this gene rise in response to auxin, ABA, and JA.	protein_coding
AT4G36110	316.72	4.97479	0.507701	9.79866	1.14086e-22	2.09417e-20		SAUR-like auxin-responsive protein family
AT1G71692	1.97188	4.97329	1.22652	4.05478	5.01805e-05	0.000781901	AGL12	Encodes a member of the MADS box family of transcription factors. Involved in root cell differentiation and flowering time. Loss of function mutations have abnormal cellular differentiation in the roots and are late flowering. AGL12 along with AGL14, and AGL17 is preferentially expressed in root tissues and represent the only characterized MADS box genes expressed in roots.	protein_coding
AT5G13580	62.5333	4.97221	0.890474	5.58378	2.35353e-08	7.65677e-07	ABCG6	Belongs to a clade of five Arabidopsis thaliana ABCG half-transporters that are required for synthesis of an effective suberin barrier in roots and seed coats (ABCG2, ABCG6, and ABCG20) and for synthesis of an intact pollen wall (ABCG1 and ABCG16).	protein_coding
AT5G39520	614.205	4.96827	1.0315	4.81654	1.46069e-06	3.42466e-05		hypothetical protein (DUF1997)
AT5G07475	10.0581	4.96626	1.28087	3.87725	0.000105646	0.0014964		Cupredoxin superfamily protein
AT2G38060	18.2003	4.96581	0.728395	6.81746	9.26621e-12	5.00508e-10	PHT42	Encodes an inorganic phosphate transporter (PHT4
AT1G66870	8.62376	4.96516	1.33957	3.70653	0.000210116	0.00269239		Carbohydrate-binding X8 domain superfamily protein
AT2G47770	97.2475	4.95109	1.19467	4.14432	3.40819e-05	0.000559637	TSPO	Encodes a membrane-bound protein designated AtTSPO (Arabidopsis thaliana TSPO-related). AtTSPO is related to the bacterial outer membrane tryptophan-rich sensory protein (TspO) and the mammalian mitochondrial 18 kDa Translocator Protein (18 kDa TSPO), members of the TspO/MBR domain-containing membrane proteins. Mainly detected in dry seeds, but can be induced in vegetative tissues by osmotic or salt stress or abscisic acid treatment. Located in endoplasmic reticulum and the Golgi stacks. It is degraded through the autophagy pathway.	protein_coding
AT4G13395	116.238	4.95084	0.638976	7.74809	9.32862e-15	7.164e-13	DVL10	ROTUNDIFOLIA like 12
AT2G39310	4.2745	4.94705	1.30993	3.77657	0.000159003	0.00212676	JAL22	jacalin-related lectin 22
AT2G27690	274.841	4.94571	0.419775	11.7818	4.84434e-32	2.10338e-29	CYP94C1	Encodes a CYP94C1. Has highest omega-hydroxylase activity with 9,10-epoxystearic acid, while also metabolized lauric acid (C12:0) and C18 unsaturated fatty acids. Gene expression is induced in response to wounding and jasmonic acid treatment.	protein_coding
AT2G03850	20.0342	4.94436	1.42951	3.45878	0.000542638	0.00580099		Late embryogenesis abundant protein (LEA) family protein
AT4G14368	17.0433	4.93615	1.45104	3.4018	0.000669448	0.00686412		Regulator of chromosome condensation (RCC1) family protein
AT5G44380	49.3244	4.92297	0.871318	5.65003	1.60421e-08	5.32643e-07		FAD-binding Berberine family protein
AT4G25810	160.021	4.91817	0.866625	5.67508	1.38623e-08	4.69239e-07	XTH23	xyloglucan endotransglycosylase-related protein (XTR6)	protein_coding
AT1G51820	33.8173	4.91167	0.987145	4.97563	6.50353e-07	1.65171e-05		Leucine-rich repeat protein kinase family protein
AT2G25810	45.736	4.91147	0.619719	7.92532	2.27567e-15	1.8616e-13	TIP4-1	tonoplast intrinsic protein 4
AT3G16330	75.6079	4.90978	0.637138	7.706	1.2982e-14	9.74437e-13		Avr9/Cf-9 rapidly elicited protein
AT1G75450	271.895	4.9067	0.515312	9.5218	1.70205e-21	2.74491e-19	CKX5	This gene used to be called AtCKX6. It encodes a protein whose sequence is similar to cytokinin oxidase/dehydrogenase, which catalyzes the degradation of cytokinins.	protein_coding
AT5G59820	556.716	4.89746	0.646869	7.57103	3.70287e-14	2.64206e-12	ZAT12	Encodes a zinc finger protein involved in high light and cold acclimation. Overexpression of this putative transcription factor increases the expression level of 9 cold-responsive genes and represses the expression level of 15 cold-responsive genes, including CBF genes. Also, lines overexpressing this gene exhibits a small but reproducible increase in freeze tolerance. Because of the repression of the CBF genes by the overexpression of this gene, the authors speculate that this gene may be involved in negative regulatory circuit of the CBF pathway. The mRNA is cell-to-cell mobile.	protein_coding
AT4G15280	130.971	4.89733	0.479379	10.216	1.68167e-24	3.65085e-22	UGT71B5	UDP-glucosyl transferase 71B5
AT5G24540	14.4821	4.89719	1.2195	4.01574	5.92583e-05	0.000899754	BGLU31	beta glucosidase 31
AT3G22415	79.9752	4.88805	0.620738	7.87458	3.41876e-15	2.71792e-13		hypothetical protein
AT4G12735	62.0037	4.88622	0.792045	6.16912	6.86726e-10	2.88158e-08		Encodes a peroxisomal protein.	protein_coding
AT1G68210	1.82696	4.88573	1.41733	3.44714	0.000566559	0.00601683	APRR6	Similar to ARR response regulator proteins that function in two-component signal transduction but lacking a conserved D-D-K motif in the receiver domain	protein_coding
AT3G57380	38.3199	4.88086	0.98795	4.94039	7.79675e-07	1.94514e-05		Glycosyltransferase family 61 protein
AT4G33610	47.625	4.87947	1.00669	4.84702	1.2533e-06	2.98492e-05		glycine-rich protein
AT2G35770	5.15201	4.86456	1.31144	3.70932	0.000207819	0.00266707	SCPL28	serine carboxypeptidase-like 28
AT5G40460	46.1215	4.85805	0.553621	8.77505	1.70834e-18	2.09625e-16	SMR6	cyclin-dependent kinase inhibitor SMR3-like protein
AT5G48400	84.3552	4.85747	1.06267	4.571	4.85409e-06	0.000100547	GLR1.2	member of Putative ligand-gated ion channel subunit family	protein_coding
AT2G29710	52.8403	4.85313	0.593763	8.17351	2.9954e-16	2.73265e-14	UGT71D2	UDP-Glycosyltransferase superfamily protein
AT5G17490	332.751	4.84609	0.447153	10.8377	2.28236e-27	6.60657e-25	RGL3	DELLA subfamily member involved in GA signal transduction	protein_coding
AT2G47180	6719.68	4.83907	0.775942	6.23638	4.47806e-10	1.92582e-08	GOLS1	GolS1 is a galactinol synthase that catalyzes the formation of galactinol from UDP-galactose and myo-inositol. GolS1 transcript levels rise in response to methyl viologen, an oxidative damage-inducing agent. Plants over-expressing GolS1 have increased tolerance to salt, chilling, and high-light stress.	protein_coding
AT5G10720	8.69414	4.82643	0.896622	5.3829	7.32946e-08	2.18606e-06	AHK5	member of Histidine Kinase	protein_coding
AT1G09457	4.30067	4.8256	1.22583	3.9366	8.26457e-05	0.0012051		Natural antisense transcript overlaps with AT1G74430
AT1G55990	20.6581	4.82367	1.05921	4.55404	5.26259e-06	0.000108017		glycine-rich protein
AT1G20290	4.00768	4.81714	1.43375	3.35981	0.000779972	0.00773056		SWI-SNF-related chromatin binding protein
AT2G46130	2.88465	4.8167	1.43334	3.36046	0.000778121	0.0077156	WRKY43	member of WRKY Transcription Factor
AT2G25820	128.787	4.81258	0.571388	8.42261	3.6819e-17	3.83087e-15	ERF042	encodes a member of the DREB subfamily A-4 of ERF/AP2 transcription factor family. The protein contains one AP2 domain. There are 17 members in this subfamily including TINY.	protein_coding
AT1G11185	29.9494	4.79886	0.592004	8.10613	5.22571e-16	4.55545e-14		Has been identified as a translated small open reading frame by ribosome profiling.	other_rna
AT4G22070	31.4758	4.79225	0.935254	5.12401	2.99108e-07	8.07806e-06	WRKY31	member of WRKY Transcription Factor
AT2G34080	57.7055	4.78911	0.903364	5.30142	1.14906e-07	3.29232e-06		Cysteine proteinases superfamily protein
AT3G22565	9.51411	4.78094	1.28145	3.73088	0.000190813	0.00249172		hypothetical protein
AT2G29480	22.3023	4.76261	1.01829	4.67708	2.90995e-06	6.36021e-05	GSTU2	Encodes glutathione transferase belonging to the tau class of GSTs. Naming convention according to Wagner et al. (2002).	protein_coding
AT2G23560	284.405	4.75771	0.735336	6.47012	9.7926e-11	4.76503e-09	MES7	Encodes a protein shown to have carboxylesterase activity, methyl salicylate esterase activity, and methyl IAA esterase activity in vitro. This protein does not act on methyl JA, MeGA4, or MEGA9 in vitro. MES7 appears to be involved in MeSA hydrolysis in planta. Expression of MES7 can restore systemic acquired resistance in SAR-deficient tobacco plants.	protein_coding
AT2G07925	1.61897	4.75636	1.76238	2.69883	0.00695838	0.0434836		None
AT4G27860	1398.47	4.75549	0.373793	12.7223	4.44795e-37	2.9537e-34		vacuolar iron transporter (VIT) family protein
AT2G43510	2467.83	4.7531	0.554077	8.57841	9.61967e-18	1.06992e-15	ATTI1	Member of the defensin-like (DEFL) family. Encodes putative trypsin inhibitor protein which may function in defense against herbivory.	protein_coding
AT5G09440	1195.39	4.75111	0.435116	10.9192	9.33415e-28	2.77298e-25	EXL4	EXORDIUM like 4
AT1G07795	2.16761	4.74406	1.2522	3.78858	0.000151511	0.0020435		forkhead box protein G1
AT2G15760	214.569	4.74339	0.464225	10.2179	1.64938e-24	3.6155e-22		calmodulin-binding protein (DUF1645)
AT2G28210	63.6905	4.74291	0.722094	6.56826	5.09054e-11	2.53718e-09	ATACA2	alpha carbonic anhydrase 2
AT4G32810	111.018	4.74187	1.545	3.06917	0.00214655	0.0174271	CCD8	Encodes a protein with similarity to carotenoid cleaving deoxygenases, the enzymes that cleave beta-carotene. Involved in the production of a graft transmissable signal to suppress axillary branching. Protein is localized to chloroplast stroma and expressed primarily in root tip. Mutants in the gene exhibit increased shoot branching, and light-dependent defects in hook opening and hypocotyl/root elongation. Only upregulated by auxin in the root and hypocotyl, and this is not required for the inhibition of shoot branching.	protein_coding
AT5G43410	4.59318	4.73621	1.58189	2.99401	0.00275334	0.0211878	ERF096	Encodes a member of the ERF (ethylene response factor) subfamily B-3 of ERF/AP2 transcription factor family. The protein contains one AP2 domain. There are 18 members in this subfamily including ATERF-1, ATERF-2, AND ATERF-5. Expression of ERF96 is induced by pathogens, JA and ethylene and over expression leads to increased resistance to resistance to necrotrophic pathogens. It is a nuclear localized, transcriptional activator that binds to GCC elements that is involved in positive regulation of ABA responses.	protein_coding
AT2G32660	19.4313	4.72928	1.28629	3.67667	0.000236301	0.00297061	AtRLP22	receptor like protein 22
AT4G18170	430.006	4.72369	0.566197	8.34284	7.25287e-17	7.27801e-15	WRKY28	Member of WRKY Transcription Factor
AT1G74000	45.5639	4.72153	0.681143	6.93177	4.15606e-12	2.36362e-10	SSL11	encodes a protein similar to strictosidine synthase, which is involved in the production of monoterpene indole alkaloids. This gene belongs to a family of 13 members in Arabidopsis.	protein_coding
AT5G59220	1951.55	4.719	0.918443	5.13804	2.77621e-07	7.5338e-06	SAG113	Encodes a member of the PP2C family (Clade A protein phosphatases type 2C). Functions as a negative regulator of osmotic stress and ABA signaling.	protein_coding
AT2G22200	473.975	4.71539	0.644197	7.31979	2.48357e-13	1.66392e-11	ERF056	encodes a member of the DREB subfamily A-6 of ERF/AP2 transcription factor family. The protein contains one AP2 domain. There are 8 members in this subfamily including RAP2.4.	protein_coding
AT5G38700	1.58454	4.71416	1.54777	3.04578	0.00232079	0.0186274		cotton fiber protein
AT5G23830	4.58025	4.70872	1.11933	4.20674	2.59078e-05	0.000436527		MD-2-related lipid recognition domain-containing protein
AT1G52040	12616.2	4.70579	0.588848	7.99152	1.33289e-15	1.1064e-13	MBP1	Encodes myrosinase-binding protein expressed in flowers.	protein_coding
AT5G38030	42.6481	4.70287	1.10777	4.24533	2.18272e-05	0.000375049	DTX30	MATE transporter involved in auxin homeostasis in roots.	protein_coding
AT5G37478	3.87561	4.69905	1.42165	3.30535	0.000948569	0.00906339		TPX2 (targeting protein for Xklp2) protein family
AT4G23600	106677	4.68967	0.437886	10.7098	9.15565e-27	2.49056e-24	CORI3	Encodes cystine lyase which is expected to be involved in amino acid metabolism, providing the plant with cysteine and the generation of precursors of ethylene biosynthesis. mRNA levels are elevated in response to wounding.	protein_coding
AT5G05835	2.40603	4.68774	1.20597	3.88711	0.000101446	0.00144417		None
AT3G02840	64.0077	4.68668	0.878536	5.33465	9.57294e-08	2.78692e-06		ARM repeat superfamily protein
AT1G60470	20.2194	4.67706	1.00158	4.66966	3.01705e-06	6.58154e-05	GOLS4	Predicted to encode a galactinol synthase.	protein_coding
AT3G15950	285.717	4.66994	0.424515	11.0006	3.79447e-28	1.17358e-25	NAI2	Similar to TSK-associating protein 1 (TSA1), contains 10 EFE repeats, a novel repeat sequence unique to plants. Expressed preferentially in the roots.Protein is localized to ER bodies- an endoplasmic reticulum derived structure. Loss of function mutations lack ER bodies.	protein_coding
AT3G07045	11.6875	4.66671	0.947469	4.92545	8.41656e-07	2.08823e-05		None
AT1G10070	761.591	4.66502	0.788626	5.91537	3.31121e-09	1.24187e-07	BCAT2	Encodes a chloroplast branched-chain amino acid aminotransferase. Complements the yeast leu/iso-leu/val auxotrophy mutant. Involved in cell wall development.	protein_coding
AT5G24860	17.8579	4.66375	1.70115	2.74153	0.00611532	0.0393367	FPF1	encodes a small protein of 12.6 kDa that regulates flowering and is involved in gibberellin signalling pathway. It is expressed in apical meristems immediately after the photoperiodic induction of flowering. Genetic interactions with flowering time and floral organ identity genes suggest that this gene may be involved in modulating the competence to flower. There are two other genes similar to FPF1, FLP1 (At4g31380) and FLP2 (no locus name yet, on BAC F8F16 on chr 4). This is so far a plant-specific gene and is only found in long-day mustard, arabidopsis, and rice.	protein_coding
AT3G59850	22.2028	4.65556	1.06125	4.38685	1.15004e-05	0.000215661		Pectin lyase-like superfamily protein
AT3G49230	3.91852	4.64884	1.24722	3.72736	0.000193497	0.00251657		transmembrane protein
AT4G15330	2.53839	4.64651	1.35803	3.42149	0.00062278	0.00649174	CYP705A1	cytochrome P450, family 705, subfamily A, polypeptide 1
AT2G32200	34.1871	4.64039	0.760471	6.10199	1.04757e-09	4.23113e-08		cysteine-rich/transmembrane domain A-like protein
AT2G19070	1.51999	4.64003	1.51951	3.05364	0.00226087	0.0182307	SHT	encodes a protein whose sequence is similar to anthranilate N-hydroxycinnamoyl/benzoyltransferase from Dianthus caryophyllus (gi:2239091)	protein_coding
AT2G09725	2.56447	4.63784	1.14752	4.04163	5.30803e-05	0.000819731		None
AT5G48000	9.20952	4.63274	1.15122	4.0242	5.71699e-05	0.000873921	CYP708A2	Encodes a member of the CYP708A family of cytochrome P450 enzymes. THAH appears to add a hydroxyl group to the triterpene thalianol. thah1 mutants have an elevated accumulation of thalianol. thah1-1 mutants have longer roots than wild type plants. Thalian-diol and desaturated thalian-diol are lost from the root extracts of thah1-1 mutants. Overexpression of the sequence from At5g48000.1 rescues the thah1-1 mutant phenotype (Field 2008)
AT5G46350	391.103	4.63176	0.450263	10.2868	8.08207e-25	1.82477e-22	WRKY8	member of WRKY Transcription Factor
AT3G28925	2.33186	4.6268	1.35042	3.4262	0.000612089	0.00640396		structural maintenance of chromosomes protein
AT1G76210	6.21073	4.62518	1.51363	3.05569	0.0022454	0.0181383		DUF241 domain protein, putative (DUF241)
AT5G55410	32.4622	4.6202	1.19362	3.87073	0.000108508	0.00152927		Bifunctional inhibitor/lipid-transfer protein/seed storage 2S albumin superfamily protein
AT2G37750	32.7319	4.61723	1.00394	4.59911	4.243e-06	8.90321e-05		hypothetical protein
AT5G59390	11.7203	4.61442	1.30009	3.54931	0.000386246	0.00442		XH/XS domain-containing protein
AT2G41810	39.2789	4.61377	0.76665	6.01809	1.76484e-09	6.95401e-08		imidazolonepropionase (Protein of unknown function, DUF642)
AT5G23820	2105.65	4.60196	0.428175	10.7479	6.0659e-27	1.69081e-24	ML3	ML3 can be modified by NEDD8 and ubiquitin. ML3 expression is regulated by NAI1. ML3 expression is regulated by MeJA, ethylene and wounding. ml3-3 is more susceptible against infections with Alternaria brassicicola and more resistant against infections with Pseudomonas syringae DC3000.	protein_coding
AT2G17500	1537.72	4.59149	0.694402	6.61215	3.78772e-11	1.91318e-09	PILS5	Auxin efflux carrier family protein
AT1G77525	2.12808	4.58496	1.38467	3.31123	0.000928859	0.00891278		defensin-like protein
AT4G19030	1.42474	4.58493	1.73376	2.64451	0.00818102	0.0491514	NIP1-1	an aquaporin whose expression level is reduced by ABA, NaCl, dark, and desiccation. is expressed at relatively low levels under normal conditions. Also functions in arsenite transport and tolerance.	protein_coding
AT2G41260	5.23315	4.58222	1.60094	2.86221	0.00420703	0.0295677	M17	Late-embryogenesis-abundant gene. Involved in the acquisition of desiccation tolerance during late phase of embryogenesis.	protein_coding
AT5G59310	244.863	4.58195	0.946419	4.84136	1.28954e-06	3.05511e-05	LTP4	Encodes a member of the lipid transfer protein family. Proteins of this family are generally small (~9 kD), basic, expressed abundantly and contain eight Cys residues. The proteins can bind fatty acids and acylCoA esters and can transfer several different phospholipids. They are localized to the cell wall. The mRNA is present in flowers and siliques, and is strongly up-regulated by abscisic acid. Predicted to be a member of PR-14 pathogenesis-related protein family with the following members: At2g38540/LTP1, At2g38530/LTP2, At5g59320/LTP3, At5g59310/LTP4, At3g51600/LTP5, At3g08770/LTP6, At2g15050/LTP7, At2g18370/LTP8, At2g15325/LTP9, At5g01870/LTP10, At4g33355/LTP11, At3g51590/LTP12, At5g44265/LTP13, At5g62065/LTP14, At4g08530/LTP15.	protein_coding
AT3G14060	128.363	4.58152	0.802584	5.70846	1.14003e-08	3.91773e-07		hypothetical protein
AT2G34810	7431.55	4.57816	0.511171	8.95622	3.36005e-19	4.59777e-17		FAD-binding Berberine family protein
AT3G25250	81.7834	4.56486	0.820466	5.56375	2.64044e-08	8.52873e-07	OXI1	Arabidopsis protein kinase The mRNA is cell-to-cell mobile.	protein_coding
AT4G38030	5.38368	4.56436	1.60104	2.85087	0.00435994	0.0303729		Rhamnogalacturonate lyase family protein
AT4G15340	1.98497	4.55109	1.27131	3.57985	0.000343798	0.00400943	PEN1	Encodes a protein that catalyzes the production of the tricyclic triterpene arabidiol when expressed in yeast.	protein_coding
AT5G61160	1966.52	4.54979	1.27292	3.57429	0.000351175	0.00407652	ACT	anthocyanin 5-aromatic acyltransferase 1
AT2G43580	333.248	4.5465	1.10209	4.12534	3.70187e-05	0.000601301		Chitinase family protein
AT1G80840	772.512	4.54497	0.635555	7.15117	8.60407e-13	5.39619e-11	WRKY40	Pathogen-induced transcription factor. Binds W-box sequences in vitro. Forms protein complexes with itself and with WRKY40 and WRKY60. Coexpression with WRKY18 or WRKY60 made plants more susceptible to both P. syringae and B. cinerea. WRKY18, WRKY40, and WRKY60 have partially redundant roles in response to the hemibiotrophic bacterial pathogen Pseudomonas syringae and the necrotrophic fungal pathogen Botrytis cinerea, with WRKY18 playing a more important role than the other two. The mRNA is cell-to-cell mobile.	protein_coding
AT1G10585	453.513	4.54464	0.76852	5.9135	3.34923e-09	1.25197e-07	BHLH167	basic helix-loop-helix (bHLH) DNA-binding superfamily protein
AT1G21528	1.98811	4.54154	1.36665	3.32312	0.000890157	0.00861465		hypothetical protein
AT5G20230	3762.32	4.5352	0.636307	7.12738	1.02296e-12	6.36266e-11	BCB	Encodes a Al-stress-induced gene. Along with TCF, it promotes lignin biosynthesis in response to cold stress. The mRNA is cell-to-cell mobile.	protein_coding
AT5G50360	240.205	4.53084	1.04356	4.34174	1.41362e-05	0.000257185		ABA&#8208
AT2G18720	9.66429	4.52862	0.960957	4.71262	2.44552e-06	5.45063e-05		Translation elongation factor EF1A/initiation factor IF2gamma family protein
AT2G38380	127.904	4.5172	0.848009	5.32683	9.99436e-08	2.8967e-06	PER22	Peroxidase superfamily protein
AT5G54510	469.136	4.51456	0.646592	6.9821	2.9081e-12	1.69145e-10	GH3.6	Encodes an IAA-amido synthase that conjugates Ala, Asp, Phe, and Trp to auxin. Lines overexpressing this gene accumulate IAA-ASP and are hypersensitive to several auxins. Identified as a dominant mutation that displays shorter hypocotyls in light grown plants when compared to wild type siblings. Protein is similar to auxin inducible gene from pea (GH3).	protein_coding
AT4G16740	1834.09	4.50815	1.1741	3.83967	0.000123201	0.00170444	TPS03	Encodes an (E,E)-alpha-farnesene synthase in the Col ecotype of Arabidopsis. This enzyme can also catalyze the formation of (E)-beta-ocimene as well as trace amounts of myrcene and other related compounds in vitro. The cytosolic localization of the protein may make it favor (E,E)-alpha-farnesene biosynthesis because the precursor of this product, FPP, is primarily cytosolic. Transcript levels for this gene increase in response to treatment with the jasmonic acid mimic coronalon or in response to the insect <i>Plutella xylostella</i>. TPS03 transcripts can also be detected in flowers. A similar protein from the C24 ecotype with one amino acid change (S267F) has a different substrate specificity.	protein_coding
AT4G17280	27.0535	4.50004	0.896532	5.01939	5.18367e-07	1.33576e-05		Auxin-responsive family protein
AT3G10750	11.5905	4.49303	1.18938	3.77762	0.000158332	0.00212163		FBD domain family
AT5G27060	414.361	4.49238	0.470748	9.54307	1.38661e-21	2.28517e-19	AtRLP53	receptor like protein 53
AT1G23850	288.538	4.48742	0.43965	10.2068	1.84853e-24	3.97486e-22		transmembrane protein
AT1G29540	7.77924	4.48494	1.17907	3.80378	0.000142507	0.00193245		LOW protein: protein BOBBER-like protein
AT2G39350	143.405	4.48376	0.44329	10.1147	4.75388e-24	9.75755e-22	ABCG1	Belongs to a clade of five Arabidopsis thaliana ABCG half-transporters that are required for synthesis of an effective suberin barrier in roots and seed coats (ABCG2, ABCG6, and ABCG20) and for synthesis of an intact pollen wall (ABCG1 and ABCG16).	protein_coding
AT5G46770	3.88594	4.48277	1.10515	4.05627	4.98633e-05	0.000777496		hypothetical protein
AT5G39720	30.5566	4.473	1.0278	4.35204	1.34877e-05	0.000248188	AIG2LA	avirulence induced protein 2 like protein
AT2G39518	59.6391	4.46806	1.03394	4.32139	1.55047e-05	0.000278714		Uncharacterized protein family (UPF0497)
AT4G12490	926.981	4.46593	0.900125	4.96146	6.99649e-07	1.76106e-05		Encodes a member of the AZI family of lipid transfer proteins. Contains a PRR domain that appears to be required for localization to the chloroplast.	protein_coding
AT4G05100	250.24	4.46327	0.517622	8.62264	6.54267e-18	7.53675e-16	AtMYB74	Member of the R2R3 factor gene family.	protein_coding
AT4G37720	1.64056	4.45541	1.45307	3.06621	0.0021679	0.0175688	PSK4	Probable phytosulfokines 6 precursor, coding for a unique plant peptide growth factor.	protein_coding
AT3G13433	17.3493	4.44356	1.25874	3.53017	0.000415296	0.00467193		transmembrane protein
AT1G69600	6.73218	4.43197	1.32271	3.35067	0.000806159	0.00791368	ZHD11	Encodes ZFHD1, a member of the zinc finger homeodomain transcriptional factor family. Binds to the 62 bp promoter region of ERD1 (early responsive to dehydration stress 1). Expression of ZFHD1 is induced by drought, high salinity and abscisic acid.	protein_coding
AT2G35980	129.152	4.42527	1.04837	4.22111	2.43103e-05	0.000412071	NHL10	Encodes a protein whose sequence is similar to tobacco hairpin-induced gene (HIN1) and Arabidopsis non-race specific disease resistance gene (NDR1). Expression of this gene is induced by cucumber mosaic virus, spermine and during senescence. The gene product is localized to the chloroplast. The mRNA is cell-to-cell mobile.	protein_coding
AT3G25760	12133.4	4.42194	0.463189	9.54673	1.33857e-21	2.22222e-19	AOC1	encodes allene oxide cyclase. One of four genes in Arabidopsis that encode this enzyme, which catalyzes an essential step in jasmonic acid biosynthesis. Gene expression is induced during senescence, a process that involves jasmonic acid signalling pathway. The mRNA is cell-to-cell mobile.	protein_coding
AT1G06520	155.862	4.41977	0.551822	8.00941	1.15264e-15	9.67445e-14	GPAT1	sn-glycerol-3-phosphate 2-O-acyltransferase. Expressed in flower buds and siliques. Homozygous mutant plants are male sterile.	protein_coding
AT3G46690	35.5313	4.4026	0.894281	4.92306	8.51997e-07	2.11157e-05	UGT76E4	UDP-Glycosyltransferase superfamily protein
AT2G45930	31.7346	4.40171	0.534382	8.23702	1.76558e-16	1.65408e-14		hypothetical protein
AT1G79680	282.901	4.38613	0.685129	6.40191	1.53443e-10	7.26298e-09	WAKL10	Encodes a twin-domain, kinase-GC signaling molecule that may function in biotic stress responses that is critically dependent on the second messenger cGMP.	protein_coding
AT2G23540	17.4746	4.3792	1.03994	4.21104	2.54203e-05	0.000429273		GDSL-motif esterase/acyltransferase/lipase. Enzyme group with broad substrate specificity that may catalyze acyltransfer or hydrolase reactions with lipid and non-lipid substrates.	protein_coding
AT4G13790	12.6453	4.37687	1.61961	2.70243	0.00688343	0.0430868		SAUR-like auxin-responsive protein family
AT3G59740	2.95495	4.37655	1.11188	3.93617	8.27907e-05	0.00120575	LECRK57	Concanavalin A-like lectin protein kinase family protein
AT1G09157	3.15366	4.37054	1.02882	4.2481	2.15588e-05	0.000371497	DMP8	transmembrane protein, putative (DUF679)
AT4G28085	83.8032	4.36841	0.553209	7.89649	2.86866e-15	2.29676e-13		transmembrane protein
AT1G33760	17.6327	4.36248	0.879609	4.95956	7.06512e-07	1.7724e-05	ERF022	encodes a member of the DREB subfamily A-4 of ERF/AP2 transcription factor family. The protein contains one AP2 domain. There are 17 members in this subfamily including TINY.	protein_coding
AT2G22510	26.792	4.36199	1.03392	4.2189	2.45493e-05	0.000415498		hydroxyproline-rich glycoprotein family protein
AT1G29290	81.4308	4.36175	0.612743	7.11839	1.09194e-12	6.77303e-11	CEP14	B-cell lymphoma 6 protein
AT3G08115	7.09105	4.36172	1.1264	3.87227	0.000107828	0.00152158		None
AT1G65970	53.9468	4.3567	1.20729	3.60868	0.000307761	0.00367458	PRXIIC	thioredoxin-dependent peroxidase 2	protein_coding
AT1G65730	35.6072	4.3468	0.960044	4.52771	5.96261e-06	0.000120847	YSL7	Arabidopsis thaliana metal-nicotianamine transporter YSL4	protein_coding
AT4G31110	97.8082	4.33672	0.407203	10.65	1.74333e-26	4.57685e-24	WAKL18	Wall-associated kinase family protein
AT2G41800	693.654	4.33456	0.645682	6.71315	1.90465e-11	9.95442e-10		Encodes a DUF642 cell wall protein that is highly induced during the M/G1 phases of the cell cycle and is involved in hypocotyl cell elongation.	protein_coding
AT4G29690	34.7969	4.31853	0.609337	7.08727	1.36784e-12	8.3019e-11		Alkaline-phosphatase-like family protein
AT1G51760	4234.03	4.31211	0.296157	14.5602	5.02862e-48	1.26151e-44	ILL4	encodes a member of the six Arabidopsis IAA-amino acid conjugate hydrolase subfamily and conjugates and conjugates IAA-Ala in vitro. Gene is expressed most strongly in roots, stems, and flowers. The mRNA is cell-to-cell mobile.	protein_coding
AT5G44420	37344.5	4.31166	1.31965	3.26729	0.00108582	0.0101248	PDF1.2A	Encodes an ethylene- and jasmonate-responsive plant defensin. mRNA levels are not responsive to salicylic acid treatment
AT5G44480	92.8668	4.30712	0.691978	6.22436	4.83533e-10	2.07158e-08	DUR	mutant has Altered lateral root
AT4G33465	28.3669	4.29873	1.19441	3.59903	0.000319403	0.00378356	SCRL22	Encodes a member of a family of small, secreted, cysteine rich proteins with sequence similarity to SCR (S locus cysteine-rich protein).	protein_coding
AT2G45360	26.2552	4.29814	1.01278	4.24392	2.19651e-05	0.000376273		ankyrin repeat/KH domain protein (DUF1442)
AT5G52965	2.12089	4.28503	1.33193	3.21715	0.0012947	0.0116608		egg cell-secreted-like protein (DUF1278)
AT4G14630	26.1318	4.27994	1.21614	3.51928	0.000432728	0.00483365	GLP9	germin-like protein with N-terminal signal sequence that may target it to the vacuole, plasma membrane and/or outside the cell. The mRNA is cell-to-cell mobile.	protein_coding
AT5G09980	41.7769	4.27967	0.541933	7.89706	2.85562e-15	2.29445e-13	PEP4	elicitor peptide 4 precursor
AT2G48130	26.9538	4.27827	0.872183	4.90524	9.33148e-07	2.28023e-05		Encodes a plasma membrane-localized glycosylphosphatidylinositol-anchored lipid transfer protein expressed in root endodermis and seed coats that is involved in very long chain fatty acid (and their derivatives) transport.	protein_coding
AT2G02010	431.641	4.27672	0.652208	6.55729	5.47949e-11	2.72502e-09	GAD4	glutamate decarboxylase 4
AT5G04355	3.89689	4.27567	1.09203	3.91533	9.02798e-05	0.00130328		None
AT3G43850	2.41685	4.2752	1.34947	3.16807	0.00153454	0.013347		hypothetical protein
AT1G14540	14.4837	4.26945	1.02341	4.17177	3.02236e-05	0.000502495	PER4	Peroxidase superfamily protein
AT1G57560	80.0388	4.26851	0.686153	6.22093	4.94232e-10	2.10543e-08	AtMYB50	Member of the R2R3 factor gene family.	protein_coding
AT1G71520	24.0715	4.2676	1.43369	2.97665	0.00291414	0.022131	ERF020	encodes a member of the DREB subfamily A-5 of ERF/AP2 transcription factor family. The protein contains one AP2 domain. There are 16 members in this subfamily including RAP2.1, RAP2.9 and RAP2.10.	protein_coding
AT2G06485	8.94332	4.26137	1.23096	3.46183	0.000536515	0.00574497		None
AT2G44450	42.0069	4.26082	0.84084	5.06733	4.03434e-07	1.06323e-05	BGLU15	beta glucosidase 15
AT5G24550	3.35045	4.25998	1.25337	3.39883	0.000676755	0.00692647	BGLU32	beta glucosidase 32
AT3G23240	89.8182	4.25456	0.586936	7.24876	4.20599e-13	2.721e-11	ERF1B	encodes a member of the ERF (ethylene response factor) subfamily B-3 of ERF/AP2 transcription factor family (ERF1). The protein contains one AP2 domain. There are 18 members in this subfamily including ATERF-1, ATERF-2, AND ATERF-5. EREBP like protein that binds GCC box of ethylene regulated promoters such as basic chitinases. Constitutive expression of ERF1 phenocopies ethylene over production. Involved in ethylene signaling cascade,downstream of EIN2 and EIN3.	protein_coding
AT5G41040	290.236	4.24492	0.660555	6.42629	1.30756e-10	6.2544e-09	HHT1	Encodes a feruloyl-CoA transferase required for suberin synthesis. Has feruloyl-CoA-dependent feruloyl transferase activity towards substrates with a primary alcohol.	protein_coding
AT4G12545	19.1307	4.23966	1.40524	3.01704	0.0025526	0.0200322	AIR1B	Bifunctional inhibitor/lipid-transfer protein/seed storage 2S albumin superfamily protein
AT4G01895	102.553	4.2347	0.398039	10.6389	1.96416e-26	5.09734e-24		systemic acquired resistance (SAR) regulator protein NIMIN-1-like protein
AT1G76790	6026.94	4.22759	0.960258	4.40255	1.06984e-05	0.000202471	IGMT5	Encodes a protein with similarity to N-acetylserotonin O-methyltransferase (ASMT) but it does not have ASMT activity in vitro.	protein_coding
AT1G19570	37746.7	4.22116	0.361734	11.6692	1.83065e-31	7.515e-29	DHAR1	Encodes a member of the dehydroascorbate reductase gene family. Critical for a mutualistic symbiosis between the host Arabidopsis and the root colonizing fungus Piriformospora indica.Encodes about 50-60% of extractable leaf GSH-dependent DHAR activity, but single knockout mutants show unaltered ascorbate and glutathione status in optimal and oxidative stress conditions (PMID:28381499). Acts redundantly with DHAR2 to oxidize glutathione in response to increased intracelullar hydrogen peroxide (catalase deficiency) . Complementation of a cat2 dhar1 dhar2 dhar3 quadruple mutant with DHAR1 fully restores cat2 phenotype and pathogenesis-related responses	protein_coding
AT2G06255	304.77	4.21398	0.358855	11.7428	7.68667e-32	3.27452e-29	EFL3	DUF1313 domain containing protein.	protein_coding
AT2G26290	36.0881	4.20932	0.782943	5.37629	7.60384e-08	2.25894e-06	PBL12	root-specific kinase 1
AT4G18980	68.1739	4.20823	0.935624	4.49778	6.8666e-06	0.000137077	AtS40-3	Encodes a nuclear-targeted protein AtS40-3 that modulates senescence associated gene expression.	protein_coding
AT3G01970	296.214	4.20795	0.43282	9.72217	2.42565e-22	4.34654e-20	WRKY45	member of WRKY Transcription Factor
AT5G42930	7.17488	4.20516	1.30343	3.22622	0.00125439	0.0113787		alpha/beta-Hydrolases superfamily protein
AT5G38320	4.61152	4.20467	1.27534	3.29689	0.00097762	0.00930053		hypothetical protein
AT2G22320	2.02624	4.20196	1.29953	3.23345	0.00122307	0.0111528		hypothetical protein
AT4G34710	18644.6	4.19699	0.540129	7.77035	7.82702e-15	6.11483e-13	ADC2	Encodes a arginine decarboxylase (ADC), a rate-limiting enzyme that catalyzes the first step of polyamine (PA) biosynthesis via ADC pathway in Arabidopsis thaliana. Arabidopsis genome has two ADC paralogs, ADC1 and ADC2. ADC2 is stress-inducible (osmotic stress). Double mutant analysis showed that ADC genes are essential for the production of PA, and are required for normal seed development. Overexpression causes phenotypes similar to GA-deficient plants and these plants show reduced levels of GA due to lower expression levels of AtGA20ox1, AtGA3ox3 and AtGA3ox1.	protein_coding
AT2G22860	275.122	4.19684	0.510195	8.22597	1.93622e-16	1.80644e-14	PSK2	Phytosulfokine 2 precursor, coding for a unique plant peptide growth factor. The mRNA is cell-to-cell mobile.	protein_coding
AT5G10300	667.565	4.19461	0.460993	9.09908	9.11004e-20	1.30181e-17	HNL	Encodes a protein with R-selective hydroxynitrile lyase activity. It has similarity to the SABP2 methyl salicylate esterase from tobacco. This protein does not act on methyl IAA, methyl JA, MeSA, MeGA4, or MEGA9 in vitro.	protein_coding
AT3G43270	2748.03	4.19256	0.310681	13.4948	1.67906e-41	1.57958e-38	PME32	Plant invertase/pectin methylesterase inhibitor superfamily
AT2G27313	11.485	4.1893	1.288	3.25257	0.00114367	0.0105611		hypothetical protein
AT5G61050	1.19291	4.18479	1.28255	3.26286	0.00110293	0.0102435		histone deacetylase-related / HD-like protein
AT4G04625	1.20129	4.18234	1.39997	2.98744	0.00281321	0.0215224		None
AT4G25433	50.7236	4.17905	0.621287	6.72643	1.73877e-11	9.10857e-10		peptidoglycan-binding LysM domain-containing protein
AT1G66780	3.02031	4.17563	1.14309	3.65294	0.000259258	0.0032039	DTX8	MATE efflux family protein
AT3G59220	54.3495	4.16986	0.647311	6.44181	1.18053e-10	5.67108e-09	PRN1	encodes a cupin-domain containing protein that is similar to pirins which interact with a CCAAT box binding transcription factor. The protein interacts with GPA1 (G protein alpha-subunit) in vitro. Mutants in the gene are affected in germination and early seedling development.	protein_coding
AT4G12500	345.345	4.16965	0.941953	4.4266	9.57309e-06	0.000182706		Bifunctional inhibitor/lipid-transfer protein/seed storage 2S albumin superfamily protein
AT3G55110	272.394	4.1642	0.72016	5.78233	7.36739e-09	2.61132e-07	ABCG18	ABC-2 type transporter family protein
AT3G26820	9.69363	4.16353	1.47887	2.81535	0.00487247	0.0330588		Esterase/lipase/thioesterase family protein
AT1G72140	11.6621	4.16052	0.833887	4.98931	6.05954e-07	1.5459e-05	NPF5.12	Tonoplast localized pH dependent, low affinity nitrogen transporter.In shoots, expressed in leaf veins and mesophyll. In roots, GUS activity was detected in root vascular stele. More highly expressed in roots.	protein_coding
AT3G55910	53.3795	4.14803	1.14752	3.61477	0.000300618	0.00361606		ADP-ribosylation factor GTPase-activating protein
AT4G37700	18.1395	4.14593	0.999651	4.14737	3.3631e-05	0.000552634		hypothetical protein
AT2G20880	150.75	4.14266	0.671284	6.17125	6.77507e-10	2.84856e-08	ERF053	Encodes ERF53, a drought-induced transcription factor. Belongs to the AP2/ERF superfamily, and has a highly conserved AP2 domain. Regulates drought-responsive gene expressions by binding to the GCC box and/or dehydration-responsive element (DRE) in the promoter of downstream genes. Overexpression of AtERF53 driven by the CaMV35S promoter resulted in an unstable drought-tolerant phenotype in T2 transgenic plants. Involved in heat shock response.	protein_coding
AT4G33905	126.642	4.13981	0.873459	4.73956	2.14178e-06	4.8357e-05		Peroxisomal membrane 22 kDa (Mpv17/PMP22) family protein
AT4G11170	20.1564	4.13719	1.40185	2.95124	0.00316497	0.023567		Encodes RMG1 (Resistance Methylated Gene 1), a NB-LRR disease resistance protein with a Toll/interleukin-1 receptor (TIR) domain at its N terminus. RMG1 is expressed at high levels in response to flg22 and in naive met1/nrpd2 relative to wild-type plants. Expression of this gene is controlled by DNA methylation in its promoter region. The RMG1 promoter region is constitutively demethylated by active DNA demethylation mediated by the DNA glycosylase ROS1.	protein_coding
AT2G40113	19.9941	4.13058	1.00462	4.11157	3.92976e-05	0.000635119		Pollen Ole e 1 allergen and extensin family protein
AT5G46360	6.26796	4.13056	1.1795	3.50196	0.000461849	0.00510408	KCO3	Encodes AtKCO3, a member of the Arabidopsis thaliana K+ channel family of AtTPK/KCO proteins. AtKCO3 is targeted to the vacuolar membrane. Forms homomeric ion channels in vivo.	protein_coding
AT5G05770	2.43675	4.13024	1.28585	3.21207	0.0013178	0.0118304	WOX7	Encodes a WUSCHEL-related homeobox gene family member with 65 amino acids in its homeodomain. Proteins in this family contain a sequence of eight residues (TLPLFPMH) downstream of the homeodomain called the WUS box.	protein_coding
AT2G38760	272.704	4.12892	0.564356	7.31616	2.55159e-13	1.6944e-11	ANN3	Annexins are calcium binding proteins that are localized in the cytoplasm. When cytosolic Ca2+ increases, they relocate to the plasma membrane. The mRNA is cell-to-cell mobile.	protein_coding
AT3G16860	286.937	4.12111	0.64989	6.34123	2.27931e-10	1.03755e-08	COBL8	COBRA-like protein 8 precursor
AT1G77380	173.524	4.12025	0.717311	5.74402	9.24524e-09	3.20644e-07	AAP3	Amino acid permease which transports basic amino acids.	protein_coding
AT3G02270	2.47078	4.11857	1.25776	3.27454	0.00105836	0.00993579		Trimeric LpxA-like enzyme
AT2G47190	237.189	4.11791	0.64519	6.38248	1.74243e-10	8.16195e-09	ATMYB2	Encodes a MYB transcription factor that possesses an R2R3 MYB DNA binding domain and is known to regulate the expression of salt- and dehydration-responsive genes. Has been shown to bind calmodulin.	protein_coding
AT1G13710	3.56764	4.11791	1.35921	3.02962	0.0024486	0.0194458	CYP78A5	Encodes the cytochrome P450 CYP78A5 monooxygenase. Contributes to the generation of a growth-stimulating signal distinct from the classical phytohormones that prevents proliferation arrest, promoting organ growth. In ovules it is required for megagametogenesis, maternal control of seed size and restricting megaspore mother cell fate to a single cell.	protein_coding
AT5G65510	3.11588	4.11655	1.16407	3.53634	0.000405719	0.00459394	AIL7	Encodes one of three PLETHORA transcription factors required to maintain high levels of PIN1 expression at the periphery of the meristem and modulate local auxin production in the central region of the SAM which underlies phyllotactic transitions.	protein_coding
AT1G64210	11.2409	4.11495	0.801248	5.13567	2.81136e-07	7.60178e-06		Leucine-rich repeat protein kinase family protein
AT5G06730	13.9304	4.11193	1.15625	3.55627	0.000376151	0.00431981	PER54	Peroxidase superfamily protein
AT3G15356	6293.74	4.10333	0.856359	4.7916	1.65456e-06	3.80803e-05	LEC	Legume lectin family protein
AT2G26020	7395.35	4.10044	1.3472	3.04368	0.00233701	0.0187309	PDF1.2B	Predicted to encode a PR (pathogenesis-related) protein. Belongs to the plant defensin (PDF) family with the following members: At1g75830/PDF1.1, At5g44420/PDF1.2a, At2g26020/PDF1.2b, At5g44430/PDF1.2c, At2g26010/PDF1.3, At1g19610/PDF1.4, At1g55010/PDF1.5, At2g02120/PDF2.1, At2g02100/PDF2.2, At2g02130/PDF2.3, At1g61070/PDF2.4, At5g63660/PDF2.5, At2g02140/PDF2.6, At5g38330/PDF3.1 and At4g30070/PDF3.2.	protein_coding
AT5G48410	80.909	4.09824	0.946643	4.32924	1.49625e-05	0.000270203	GLR1.3	member of Putative ligand-gated ion channel subunit family	protein_coding
AT3G04000	177.015	4.09499	0.449793	9.10418	8.69208e-20	1.25e-17	ChlADR2	ChlADR is an aldehyde reductase that catalyzes the reduction of the aldehyde carbonyl groups on saturated and alpha,beta-unsaturated aldehydes with more than 5 carbons in vitro. The N-terminal region of this protein directs GFP to the chloroplast where where ChlADR likely helps to maintain the photosynthetic process by detoxifying reactive carbonyls formed during lipid peroxidation. In addition, this enzyme can also reduce cis-3-hexenal, a major plant volatile compound that contributes to green leaf odor, as well as methylglyoxal in vitro.	protein_coding
AT1G77520	52.9482	4.09305	0.616138	6.64307	3.0722e-11	1.58366e-09		O-methyltransferase family protein
AT1G77530	10.0965	4.081	0.697937	5.84723	4.99813e-09	1.82602e-07		O-methyltransferase family protein
AT5G65280	527.33	4.07997	0.526976	7.74223	9.76886e-15	7.4514e-13	GCL1	Encodes a protein with reported similarity to GCR2 a putative G protein coupled receptor thought to be an ABA receptor. Loss of function mutations in GCL1 show no ABA response defects based on assays of seed germination and seedling development.GCL1 also has similarity to LANCL1 and LANCL2, human homologs of bacterial lanthionine synthetase.	protein_coding
AT2G41380	258.406	4.07879	0.682907	5.97268	2.33385e-09	8.97677e-08		S-adenosyl-L-methionine-dependent methyltransferases superfamily protein
AT3G02885	143.642	4.07185	0.651853	6.24659	4.19521e-10	1.82504e-08	GASA5	GASA5, is involved in the regulation of seedling thermotolerance.	protein_coding
AT5G08135	17.8263	4.06763	0.691245	5.88449	3.99272e-09	1.4706e-07		Natural antisense transcript overlaps with AT5G54170
AT4G15610	409.817	4.06537	0.738264	5.50667	3.65688e-08	1.14833e-06		Uncharacterized protein family (UPF0497)
AT5G59510	25.6224	4.06474	1.18045	3.44338	0.000574487	0.00607814	RTFL5	ROTUNDIFOLIA like 5
AT2G21490	2.55278	4.0622	1.33723	3.03778	0.00238328	0.0190342	LEA	dehydrin LEA
AT5G54950	4.50504	4.05913	1.33572	3.0389	0.00237445	0.0189838		Aconitase family protein
AT1G65240	21.4286	4.05718	0.968393	4.1896	2.79449e-05	0.000468056		Eukaryotic aspartyl protease family protein
AT1G06640	4494.02	4.05691	0.35069	11.5684	5.96149e-31	2.32066e-28		encodes a protein whose sequence is similar to a 2-oxoglutarate-dependent dioxygenase The mRNA is cell-to-cell mobile.	protein_coding
AT3G26840	2216.99	4.05484	0.272684	14.8701	5.15216e-50	1.45407e-46		Encodes a protein with phytyl ester synthesis and diacylglycerol acyltransferase activities that is involved in the deposition of free phytol and free fatty acids in the form of phytyl esters in chloroplasts, a process involved in maintaining the integrity of the photosynthetic membrane during abiotic stress and senescence.	protein_coding
AT5G01840	220.548	4.05036	0.77102	5.25325	1.49438e-07	4.2175e-06	OFP1	Encodes a member of the plant specific ovate protein family. Members of this family have been shown to bind to KNOX and BELL- like TALE class homeodomain proteins. This interaction may mediate relocalization of the TALE homeodomain from the nucleus to the cytoplasm. Functions as a transcriptional repressor that suppresses cell elongation.	protein_coding
AT2G33850	1.44828	4.04575	1.44245	2.80477	0.00503523	0.0339866		Stigmatic factor that plays a role during the early post-pollination stages.	protein_coding
AT1G26770	1698.29	4.04416	0.594397	6.80381	1.01891e-11	5.47739e-10	ATEXPA10	Encodes an expansin. Naming convention from the Expansin Working Group (Kende et al, Plant Mol Bio). Involved in the formation of nematode-induced syncytia in roots of Arabidopsis thaliana.	protein_coding
AT5G19230	352.554	4.03934	0.370345	10.907	1.06755e-27	3.13029e-25		Glycoprotein membrane precursor GPI-anchored
AT1G64200	1020.76	4.02807	0.402738	10.0017	1.49807e-23	3.01995e-21	VHA-E3	vacuolar H+-ATPase subunit E isoform 3
AT2G43840	39.3623	4.02618	0.984569	4.08928	4.32708e-05	0.000688491	UGT74F1	UGT74F1 transfers UDP:glucose to salicylic acid (forming a glucoside), benzoic acid, quercetin, and athranilate in vitro. UGT74F1 shows a weak ability to catalyze the formation of the p-aminobenzoate-glucose ester in vitro. But, UGT75B1 appears to be the dominant pABA acylglucosyltransferase in vivo based on assays in leaves, flowers, and siliques. The true biological substrate(s) of UGT74F1 are not known, but mutant plants lacking UGT74F1 have a decreased level of salicylate glucoside.	protein_coding
AT2G38750	1622.23	4.01983	0.531764	7.55942	4.04858e-14	2.87449e-12	ANN4	Annexins are a family of calcium dependent membrane binding proteins though to be involved in Golgi mediated secretion. This is one of four annexins identified in Arabidopsis.	protein_coding
AT2G47550	74.3163	4.01426	0.999384	4.01674	5.90097e-05	0.000899002	PME20	Plant invertase/pectin methylesterase inhibitor superfamily
AT2G48140	13.8522	4.00255	0.975438	4.10334	4.0723e-05	0.000653478	EDA4	Bifunctional inhibitor/lipid-transfer protein/seed storage 2S albumin superfamily protein
AT2G08650	45.0262	3.99323	0.930115	4.29327	1.76062e-05	0.000311531		Natural antisense transcript overlaps with AT2G34080
AT5G02780	67.016	3.9924	0.63936	6.24436	4.25528e-10	1.84053e-08	GSTL1	Encodes a member of the lambda family of glutathione transferases. It has thiol transferase activity and self S-glutathionylation activity in vitro.	protein_coding
AT4G15100	10.3955	3.98903	0.911997	4.37395	1.22017e-05	0.00022749	SCPL30	serine carboxypeptidase-like 30
AT1G20310	34.8714	3.98066	0.70606	5.63784	1.72191e-08	5.70887e-07		syringolide-induced protein
AT5G44050	987.071	3.97941	0.821692	4.84294	1.27931e-06	3.03405e-05	DTX28	MATE efflux family protein
AT2G37180	2668.24	3.9776	0.915798	4.34332	1.40348e-05	0.000255752	PIP2-3	a member of the plasma membrane intrinsic protein PIP2. functions as aquaporin and is involved in desiccation.	protein_coding
AT4G21840	171.972	3.97243	0.974395	4.07681	4.56571e-05	0.000721284	MSRB8	methionine sulfoxide reductase B8
AT1G66380	21.3355	3.96511	0.728928	5.43964	5.33878e-08	1.63111e-06	MYB114	Encodes a member of the MYB family of transcription factors. Involved in regulation of anthocyanin biosynthesis. Affects the expression of enzymes involved in later steps of anthocyanin biosynthesis	protein_coding
AT4G18360	76.4542	3.96325	0.659405	6.01034	1.85129e-09	7.24411e-08	GLO5	Encodes a glycolate oxidase that modulates reactive oxygen species-mediated signal transduction during nonhost resistance.	protein_coding
AT4G33467	787.926	3.96184	1.43578	2.75936	0.00579149	0.0376722		hypothetical protein
AT5G56200	4.99749	3.96022	1.49224	2.65387	0.00795743	0.0481412		Encodes a transcription factor expressed in the female gametophyte.	protein_coding
AT2G30360	910.233	3.9523	0.382647	10.3288	5.21976e-25	1.19042e-22	CIPK11	Encodes a SOS2-like protein kinase that is a member of the CBL-interacting protein kinase family.Loss of function mutants show a decrease in sensitivity to high pH.Phosphorylates AHA2, a plasma membrane H+ ATPase.This phosphorylation appears to regulate the activity of the proton transporter.	protein_coding
AT5G41120	632.887	3.93974	0.292688	13.4605	2.66989e-41	2.41124e-38		Esterase/lipase/thioesterase family protein
AT1G67980	109.396	3.92551	1.00437	3.90842	9.29008e-05	0.00133855	CCOAMT	Encodes S-adenosyl-L-methionine: transcaffeoyl Coenzyme A 3-O-methyltransferase. Methyltransferase in the lignin biosynthetic pathway.	protein_coding
AT3G60490	20.3324	3.92417	0.727244	5.39594	6.81651e-08	2.04931e-06	ERF035	encodes a member of the DREB subfamily A-4 of ERF/AP2 transcription factor family. The protein contains one AP2 domain. There are 17 members in this subfamily including TINY.	protein_coding
AT3G01830	158.96	3.92072	0.848259	4.62208	3.79909e-06	8.13042e-05	CML40	Calcium-binding EF-hand family protein
AT2G21930	4.02227	3.90788	1.35566	2.88265	0.00394351	0.0280518		A paternally expressed imprinted gene.	protein_coding
AT1G08853	3.14293	3.90741	1.34029	2.91535	0.00355291	0.0258756		Natural antisense transcript overlaps with AT1G66870
AT2G30290	2.08814	3.90622	1.36711	2.85729	0.00427273	0.0298979	VSR2	VACUOLAR SORTING RECEPTOR 2
AT1G35140	93.3612	3.90124	0.919142	4.24444	2.19142e-05	0.000375686	EXL1	EXL1 is involved in the C-starvation response. Phenotypic changes of an exl1 loss of function mutant became evident only under corresponding experimental conditions. For example, the mutant showed diminished biomass production in a short-day/low light growth regime, impaired survival during extended night, and impaired survival of anoxia stress.	protein_coding
AT2G34140	18.9493	3.89537	0.830769	4.68887	2.74719e-06	6.05131e-05	CDF4	CDF4 is member of the group II DOF transcription factor family is involved in regulation of differentiation root columella cells. It is a direct target of the transcriptional repressor WOX5. CDF4 itself is a transcriptional repressor that appears to repress root columella stem cell identity. Ectopic expression of CDF leads to premature differentiation of root columella cells.	protein_coding
AT2G16760	4.14213	3.88833	1.46795	2.64882	0.00807725	0.0486929		Calcium-dependent phosphotriesterase superfamily protein
AT1G19210	23.2522	3.88743	0.664406	5.85099	4.88653e-09	1.78814e-07	ERF017	encodes a member of the DREB subfamily A-5 of ERF/AP2 transcription factor family. The protein contains one AP2 domain. There are 15 members in this subfamily including RAP2.1, RAP2.9 and RAP2.10.	protein_coding
AT2G42350	32.6947	3.88692	0.799692	4.86052	1.17075e-06	2.8031e-05	ATL40	RING/U-box superfamily protein
AT4G06410	88.8732	3.8847	0.854011	4.54878	5.39584e-06	0.000110451		Natural antisense transcript overlaps with AT4G16670
AT2G22930	55.576	3.88226	0.622423	6.23734	4.45084e-10	1.91777e-08	UGT79B8	UDP-Glycosyltransferase superfamily protein
AT1G28370	325.816	3.87864	0.445463	8.70699	3.1206e-18	3.70826e-16	ERF11	encodes a member of the ERF (ethylene response factor) subfamily B-1 of ERF/AP2 transcription factor family. The protein contains one AP2 domain. There are 15 members in this subfamily including ATERF-3, ATERF-4, ATERF-7, and leafy petiole.	protein_coding
AT3G10815	47.1197	3.87431	0.982413	3.94367	8.02451e-05	0.00117648		RING/U-box superfamily protein
AT3G25640	70.4559	3.8706	0.439632	8.80418	1.31809e-18	1.63515e-16		MIZU-KUSSEI-like protein (Protein of unknown function, DUF617)
AT2G38920	7.77222	3.86682	1.4459	2.67433	0.0074878	0.0460277	RF178	SPX (SYG1/Pho81/XPR1) domain-containing protein / zinc finger (C3HC4-type RING finger) protein-like protein
AT3G51450	2760.36	3.86204	0.351365	10.9915	4.19757e-28	1.28071e-25	SSL7	Calcium-dependent phosphotriesterase superfamily protein
AT2G17740	53.6791	3.85443	0.650925	5.92147	3.19086e-09	1.20232e-07		VACUOLELESS GAMETOPHYTES (VLG) as a DC1 domain containing protein that is found in the endomembrane system. It is essential for both female and male gametophyte development.	protein_coding
AT2G30362	29.8279	3.85067	1.15217	3.3421	0.000831464	0.0081127		Natural antisense transcript overlaps with AT2G30360
AT3G57270	12.8735	3.8477	0.961611	4.00131	6.29939e-05	0.000946921	BG1	encodes a member of glycosyl hydrolase family 17	protein_coding
AT1G19180	3428.6	3.84496	0.376113	10.2229	1.56573e-24	3.4658e-22	TIFY10A	JAZ1 is a nuclear-localized protein involved in jasmonate signaling. JAZ1 transcript levels rise in response to a jasmonate stimulus. JAZ1 can interact with the COI1 F-box subunit of an SCF E3 ubiquitin ligase in a yeast-two-hybrid assay only in the presence of jasmonate-isoleucine (JA-ILE) or coronatine. Application of jasmonate methyl ester to Arabidopsis roots reduces the levels of a JAZ1:GUS fusion protein, presumably by stimulating ubiquitin-proteasome-mediated degradation. The Jas domain appears to be important for JAZ1-COI1 interactions in the presence of coronatine. Two positive residues (R205 and R206) in the Jas domain shown to be important for coronatine -dependent COI1 binding are not required for binding AtMYC2. The mRNA is cell-to-cell mobile.	protein_coding
AT1G33030	168.373	3.84208	0.525026	7.31789	2.51899e-13	1.67769e-11		O-methyltransferase family protein
AT1G45145	4416.17	3.83652	0.410314	9.35021	8.74731e-21	1.35272e-18	TRX5	encodes a cytosolic thioredoxin that reduces disulfide bridges of target proteins by the reversible formation of a disulfide bridge between two neighboring Cys residues present in the active site. Thioredoxins have been found to regulate a variety of biological reactions in prokaryotic and eukaryotic cells.	protein_coding
AT1G32920	1070.03	3.83162	0.477973	8.01638	1.08906e-15	9.17494e-14		hypothetical protein
AT2G42760	967.783	3.83037	0.432895	8.84827	8.88894e-19	1.13387e-16		DUF1685 family protein
AT1G17020	206.648	3.82032	0.830619	4.59937	4.23776e-06	8.90048e-05	SRG1	Encodes a novel member of the Fe(II)/ascorbate oxidase gene family
AT1G62660	2408.9	3.81647	0.316142	12.072	1.48453e-33	7.44836e-31	BFRUCT3	Glycosyl hydrolases family 32 protein
AT1G68850	28.5511	3.813	0.809515	4.71023	2.47442e-06	5.50418e-05	PER11	Peroxidase superfamily protein
AT4G22880	1242.04	3.80817	1.05022	3.62607	0.000287767	0.00347816	LDOX	encodes leucoanthocyanidin dioxygenase, which is involved in proanthocyanin biosynthesis. Mutant analysis suggests that this gene is also involved in vacuole formation.	protein_coding
AT3G03325	17.3938	3.80518	0.77859	4.88727	1.02241e-06	2.47949e-05		None
AT4G37160	21.1164	3.80512	1.10819	3.43365	0.000595508	0.0062624	sks15	SKU5 similar 15
AT1G07900	100.043	3.80452	0.714152	5.32733	9.96671e-08	2.8924e-06	LBD1	LOB domain-containing protein 1
AT5G48770	2.57887	3.7935	1.20305	3.15323	0.00161477	0.0138783		Disease resistance protein (TIR-NBS-LRR class) family
AT3G15370	2.56735	3.79333	1.36304	2.78298	0.00538616	0.0356938	ATEXPA12	member of Alpha-Expansin Gene Family. Naming convention from the Expansin Working Group (Kende et al, 2004. Plant Mol Bio)	protein_coding
AT1G70700	13879.4	3.79213	0.393871	9.62783	6.10065e-22	1.05145e-19	JAZ9	JAZ9 is a protein presumed to be involved in jasmonate signaling. JAZ9 transcript levels rise in response to a jasmonate stimulus. JAZ9 can interact with the COI1 F-box subunit of an SCF E3 ubiquitin ligase in a yeast-two-hybrid assay only in the presence of jasmonate-isoleucine (JA-ILE) or coronatine. The Jas domain appears to be important for JAZ9-COI1 interactions in the presence of coronatine. Two positive residues (R205 and R206) in the Jas domain shown to be important for coronatine -dependent COI1 binding are not required for binding AtMYC2. The mRNA is cell-to-cell mobile.	protein_coding
AT2G37440	6.66599	3.78278	1.20745	3.13287	0.00173104	0.0146875	IP5P8	DNAse I-like superfamily protein
AT2G45420	1.62548	3.78275	1.28245	2.94962	0.00318168	0.0236692	LBD18	LOB domain-containing protein 18
AT4G11650	133.403	3.78123	1.02641	3.68394	0.000229656	0.00290486	OSM34	osmotin-like protein	protein_coding
AT3G16460	1473.84	3.77885	0.377936	9.99866	1.54471e-23	3.08641e-21	JAL34	Mannose-binding protein	protein_coding
AT1G53480	4.90434	3.77291	1.2933	2.91728	0.00353101	0.0257587	MRD1	Encodes MRD1 (mto 1 responding down). Down-regulated in mto1-1 mutant that over-accumulates soluble methionine.	protein_coding
AT1G19565	15.6334	3.76697	0.665433	5.66094	1.5055e-08	5.03572e-07		hypothetical protein
AT1G15010	50.82	3.76603	0.997798	3.77434	0.000160433	0.00214461		mediator of RNA polymerase II transcription subunit
AT5G48070	9.40216	3.76421	1.16366	3.23479	0.00121732	0.0111049	XTH20	putative xyloglucan endotransglycosylase/hydrolase, expressed primarily in the stele of mature non-elongating regions of both the main and the lateral root. Is expressed in lateral root primordia but expression ceases after lateral root begins to grow. Involved in cell proliferation in incised inflorescence stems.	protein_coding
AT5G55180	568.309	3.76409	0.516535	7.28719	3.16475e-13	2.0832e-11		O-Glycosyl hydrolases family 17 protein
AT3G44860	15743.1	3.764	0.330694	11.3821	5.13406e-30	1.8112e-27	FAMT	Encodes a farnesoic acid carboxyl-O-methyltransferase. The mRNA is cell-to-cell mobile.	protein_coding
AT4G17480	21.4009	3.75992	0.557015	6.75013	1.47709e-11	7.81026e-10		alpha/beta-Hydrolases superfamily protein
AT5G53820	36.9737	3.75436	1.00376	3.7403	0.000183801	0.00240572		Late embryogenesis abundant protein (LEA) family protein
AT4G19230	354.357	3.75137	0.554456	6.76586	1.32515e-11	7.05644e-10	CYP707A1	Encodes a protein with ABA 8'-hydroxylase activity, involved in ABA catabolism. Member of the CYP707A gene family. CYP707A1 appears to play an important role in determining the ABA levels in dry seeds. Gene involved in postgermination growth. Overexpression of CYP707A1 leads to a decrease in ABA levels and a reduction in after-ripening period to break dormancy.	protein_coding
AT2G06050	6962.34	3.74044	0.282156	13.2567	4.12911e-40	3.58566e-37	OPR3	Encodes a 12-oxophytodienoate reductase that is required for jasmonate biosynthesis. Mutants are male sterile and defective in pollen dehiscence. Shows activity towards 2,4,6-trinitrotoluene. CFA-Ile, CFA-Leu, CFA-Val, CFA-Met and CFA-Ala can restore the fertility of opr3 plants by inducing filament elongation and anther dehiscence.	protein_coding
AT5G11210	44.2835	3.73971	1.18312	3.16089	0.00157287	0.0135906	GLR2.5	member of Putative ligand-gated ion channel subunit family	protein_coding
AT1G13520	66.7098	3.73578	1.33198	2.80467	0.00503674	0.0339867		hypothetical protein (DUF1262)
