## Supplementary material for "Butterfly eggs prime anti-herbivore defense in an annual but not perennial *Arabidopsis* species": List of differentially expressed genes (part 2 of 3)

### Sheet: THALIANA_F vs. C (continued)
Gene	baseMean	log2FoldChange	lfcSE	stat	pvalue	padj	Genename	GeneModelDescription	GeneModelType
AT1G32640	6330.2	3.73558	0.361059	10.3462	4.3553e-25	1.00341e-22	MYC2	Encodes a MYC-related transcriptional activator with a typical DNA binding domain of a basic helix-loop-helix leucine zipper motif. Binds to an extended G-Box promoter motif and interacts with Jasmonate ZIM-domain proteins. MYC2 interacts with EIN3 and EIL1 to repress hook curvature and resistance to Botrytis cinera.Its transcription is induced by dehydration stress, ABA treatment and blue light via CRY1. Negative regulator of blue light-mediated photomorphogenic growth and blue and far-red-light-regulated gene expression. Positive regulator of lateral root formation. Regulates diverse JA-dependent functions. Negatively regulates Trp metabolism and biosynthesis of Trp-derived secondary metabolites. Positively regulates flavonoid biosynthesis, resistance to insects, and response to oxidative stress. Regulates other transcription factors, and negatively regulates its own expression. For example it binds to and regulates the expression of NST1. Its stability is modulated by PUB10 through polyubiquitination.	protein_coding
AT5G60650	7.52722	3.72875	0.709188	5.25778	1.45805e-07	4.13566e-06		proline-rich receptor-like kinase
AT3G57100	4.82829	3.72685	1.23547	3.01654	0.00255674	0.0200438		transmembrane protein, putative (DUF677)
AT1G07260	352.189	3.71129	0.95832	3.87271	0.000107633	0.00151979	UGT71C3	Encodes a uridine diphosphate-glycosyltransferase that acts on methyl salicylate (MeSA) to form MeSA glucosides in vitro and in vivo and facilitates negative regulation of the SAR response by modulating homeostasis of MeSA and SA.	protein_coding
AT5G36925	26.8797	3.70902	0.560318	6.6195	3.60426e-11	1.8246e-09		hypothetical protein
AT3G12500	470.327	3.70742	0.930197	3.98562	6.73028e-05	0.00100301	CHI-B	encodes a basic chitinase involved in ethylene/jasmonic acid mediated signalling pathway during systemic acquired resistance based on expression analyses.	protein_coding
AT1G32560	8.92631	3.70188	1.03491	3.57699	0.000347579	0.00404517	LEA6	Encodes LEA4-1, a member of the Late Embryogenesis Abundant (LEA) proteins which typically accumulate in response to low water availability conditions imposed during development or by the environment.	protein_coding
AT3G24982	515.117	3.69183	0.476264	7.75163	9.07175e-15	6.99051e-13	ATRLP40	receptor like protein 40
AT5G64700	159.256	3.69027	0.441255	8.36314	6.10718e-17	6.21117e-15		nodulin MtN21-like transporter family protein	protein_coding
AT2G32210	172.396	3.68775	0.641737	5.74651	9.11054e-09	3.16458e-07		cysteine-rich/transmembrane domain A-like protein
AT1G19670	21788.4	3.67932	0.396832	9.27174	1.83141e-20	2.73838e-18	CLH1	Chlorophyllase is the first enzyme involved in chlorophyll degradation. It catalyzes the hydrolysis of the ester bond to yield chlorophyllide and phytol. AtCLH1 lacks a typical signal sequence for the chloroplast. Its expression is induced rapidly by methyljasmonate, a known promoter of senescence and chlorophyll degradation.	protein_coding
AT5G14130	2.39376	3.6784	1.33628	2.75271	0.00591041	0.0383463		Peroxidase superfamily protein
AT1G27730	1309.52	3.67774	0.53029	6.93533	4.05272e-12	2.31066e-10	ZAT10	Related to Cys2/His2-type zinc-finger proteins found in higher plants. Compensated for a subset of calcineurin deficiency in yeast. Salt tolerance produced by ZAT10 appeared to be partially dependent on ENA1/PMR2, a P-type ATPase required for Li+ and Na+ efflux in yeast. The protein is localized to the nucleus, acts as a transcriptional repressor and is responsive to chitin oligomers. Also involved in response to photooxidative stress.	protein_coding
AT5G06870	2861.08	3.67613	0.384367	9.56412	1.13163e-21	1.90671e-19	PGIP2	Encodes a polygalacturonase inhibiting protein involved in plant defense response. PGIPs inhibit the activity of pectin degrading enzymes such as those produced by fungal pathogens. PGIP2 is induced by fungal infection and methyl jasmonate.Suppressed in the proton sensitive stop1-mutant, but the transcription level was recovered by transformation of STOP2. Knockout mutant showed severe damage in the root tip in low Ca and low pH medium.	protein_coding
AT2G34070	2017.24	3.67341	0.908257	4.04446	5.24445e-05	0.000811022	TBL37	Encodes a member of the TBL (TRICHOME BIREFRINGENCE-LIKE) gene family containing a plant-specific DUF231 (domain of unknown function) domain. TBL gene family has 46 members, two of which (TBR/AT5G06700 and TBL3/AT5G01360) have been shown to be involved in the synthesis and deposition of secondary wall cellulose, presumably by influencing the esterification state of pectic polymers. A nomenclature for this gene family has been proposed (Volker Bischoff & Wolf Scheible, 2010, personal communication).	protein_coding
AT5G53750	424.426	3.67119	0.497928	7.37293	1.66919e-13	1.14203e-11		CBS domain-containing protein
AT3G08860	1706.48	3.66761	0.809422	4.53115	5.86634e-06	0.000119217	PYD4	Encodes a protein that is predicted to have beta-alanine aminotransferase activity.	protein_coding
AT3G27660	7.91873	3.66751	0.822601	4.45843	8.25617e-06	0.000161113	OL2	Encodes oleosin4 (Plant Cell, 2006, 18:1961), a protein found in oil bodies, involved in seed lipid accumulation. Functions in freezing tolerance of seeds. Note: also referred to as OLE3 in Plant Journal 2008, 55:798.	protein_coding
AT1G68630	3.08643	3.66527	1.18332	3.09745	0.00195192	0.0161738	PCR12	PLAC8 family protein
AT5G38900	381.18	3.65955	0.5417	6.75567	1.42173e-11	7.55292e-10		Thioredoxin superfamily protein
AT1G13340	584.513	3.65929	0.651276	5.61864	1.92461e-08	6.33439e-07		Regulator of Vps4 activity in the MVB pathway protein
AT2G32990	610.421	3.65311	0.35599	10.2618	1.04697e-24	2.34043e-22	AtGH9B8	glycosyl hydrolase 9B8
AT2G20340	4587.39	3.63928	0.501367	7.2587	3.90818e-13	2.54291e-11	ELI5	Encodes an aromatic aldehyde synthase (AtAAS), which catalyzes the in vitro conversion of phenylalanine and 3,4-dihydroxy-L-phenylalanine to phenylacetaldehyde and dopaldehyde, respectively. The mRNA is cell-to-cell mobile.	protein_coding
AT4G18440	32094.5	3.6376	0.60385	6.02402	1.70138e-09	6.73927e-08		L-Aspartase-like family protein
AT2G04050	45.3516	3.62965	1.05822	3.42996	0.000603673	0.00633352	DTX3	MATE efflux family protein
AT4G16680	164.469	3.62734	0.629684	5.76057	8.38328e-09	2.93454e-07		P-loop containing nucleoside triphosphate hydrolases superfamily protein
AT5G05390	56.372	3.6161	0.829685	4.3584	1.31019e-05	0.000241679	LAC12	putative laccase, a member of laccase family of genes (17 members in Arabidopsis).	protein_coding
AT1G61890	2216.16	3.61158	0.574532	6.28613	3.2547e-10	1.43805e-08	DTX37	MATE efflux family protein
AT3G26830	1367.46	3.61065	0.800795	4.50883	6.51866e-06	0.000130942	CYP71B15	Mutations in pad3 are defective in biosynthesis of the indole derived phytoalexin camalexin. Encodes a cytochrome P450 enzyme that catalyzes the conversion of dihydrocamalexic acid to camalexin. The mRNA is cell-to-cell mobile.	protein_coding
AT4G15765	642.62	3.61027	0.329527	10.9559	6.22483e-28	1.87392e-25		FAD/NAD(P)-binding oxidoreductase family protein
AT2G38250	87.4092	3.59861	0.717644	5.01448	5.31776e-07	1.36748e-05	GT-3B	Homeodomain-like superfamily protein
AT5G02170	32.2247	3.59666	0.500503	7.18609	6.66737e-13	4.25243e-11	AVT1E	Transmembrane amino acid transporter family protein
AT4G36820	33.6627	3.59403	0.71597	5.01981	5.17225e-07	1.33576e-05		Mitochondrial calcium channel.	protein_coding
AT4G20860	1061.19	3.59289	0.371278	9.67709	3.7729e-22	6.65504e-20	FAD-OXR	involved in the generation of H2O2 from reduced compounds	protein_coding
AT5G13820	497.342	3.58523	0.560989	6.3909	1.6491e-10	7.78942e-09	TRP4	Encodes a protein that specifically binds plant telomeric DNA repeats. It has a single Myb telomeric DNA-binding (SANT) domain in C-terminus that prefers the sequence TTTAGGG. Single Myb Histone (SMH) gene family member.	protein_coding
AT1G13420	22.9721	3.58003	0.733703	4.8794	1.0641e-06	2.56954e-05	SOT8	Encodes a sulfotransferase. Unlike the related ST4A protein (At2g14920), in vitro experiments show that this enzyme does not act brassinosteroids. ST4B is expressed in the roots and transcript levels rise in response to cytokinin treatment.	protein_coding
AT3G60920	11.4014	3.57464	1.09356	3.2688	0.00108004	0.010089		beige/BEACH domain protein
AT3G04070	319.205	3.57076	0.821197	4.34824	1.37235e-05	0.000251093	NAC047	NAC domain containing protein 47
AT3G16390	3.89741	3.56688	1.22068	2.92205	0.00347734	0.0254247	NSP3	Encodes a nitrile-specifier protein NSP3. NSP3 is one out of five (At3g16400/NSP1, At2g33070/NSP2, At3g16390/NSP3, At3g16410/NSP4 and At5g48180/NSP5) A. thaliana epithiospecifier protein (ESP) homologues that promote simple nitrile, but not epithionitrile or thiocyanate formation. The mRNA is cell-to-cell mobile.	protein_coding
AT5G24290	155.338	3.56659	0.403817	8.8322	1.02641e-18	1.30192e-16	MEB2	Vacuolar iron transporter (VIT) family protein
AT4G30270	2936.82	3.56461	0.559177	6.37474	1.83271e-10	8.53172e-09	XTH24	encodes a protein similar to endo xyloglucan transferase in sequence. It is also very similar to BRU1 in soybean, which is involved in brassinosteroid response.	protein_coding
AT1G66160	174.909	3.55366	0.530452	6.69931	2.09409e-11	1.08941e-09	PUB20	CYS, MET, PRO, and GLY protein 1
AT4G16640	64.8484	3.55198	0.616918	5.75762	8.53076e-09	2.98154e-07	1MMP	Matrixin family protein
AT4G11910	438.341	3.55103	0.79496	4.46693	7.93516e-06	0.000155521	SGR2	Acts antagonistically with SGR1 to balance chlorophyll catabolism in chloroplasts with the dismantling and remobilizing of other cellular components in senescing leaf cells.	protein_coding
AT1G48000	169.038	3.55032	0.626066	5.67084	1.42103e-08	4.79581e-07	MYB112	Encodes a putative transcription factor (MYB112).	protein_coding
AT1G14250	9105.37	3.54359	0.661976	5.35305	8.64839e-08	2.53918e-06	APY5	GDA1/CD39 nucleoside phosphatase family protein
AT3G06490	49.9421	3.53954	0.856896	4.13065	3.61737e-05	0.000589271	MYB108	Encodes a MYB transcription factor involved in regulating anther dehiscence as well as regulating cell death, and cuticle-related Botrytis immunity.	protein_coding
AT2G05440	1125.03	3.53659	0.425002	8.32135	8.69652e-17	8.61184e-15	ATGRP9	GLYCINE RICH PROTEIN 9
AT5G23000	16.1153	3.5293	0.735133	4.8009	1.57957e-06	3.66156e-05	RAX1	Putative homolog of the Blind gene in tomato. Together with RAX2 and RAX3 belong to the class R2R3 MYB genes
AT1G61560	175.742	3.52899	0.458031	7.70469	1.31162e-14	9.77351e-13	MLO6	A member of a large family of seven-transmembrane domain proteins specific to plants, homologs of the barley mildew resistance locus o (MLO) protein. The Arabidopsis genome contains 15 genes encoding MLO proteins, with localization in plasma membrane. Phylogenetic analysis revealed four clades of closely-related AtMLO genes. ATMLO6 belongs to the clade IV, with AtMLO2, AtMLO3 and AtMLO12. The gene is expressed during early seedling growth, in roots and lateral root primordia, in flower and fruit abscission zone, in vascular system of cotyledons, young leaves and petals, in mature rosette leaves, in anthers, as shown by GUS activity patterns. The expression of several phylogenetically closely-related AtMLO genes showed similar or overlapping tissue specificity and analogous responsiveness to external stimuli, suggesting functional redundancy, co-function, or antagonistic function(s).	protein_coding
AT4G31950	2.66432	3.5233	1.29972	2.7108	0.00671201	0.042307	CYP82C3	member of CYP82C	protein_coding
AT5G54020	4.2954	3.51803	1.1773	2.98821	0.00280612	0.0214841		Cysteine/Histidine-rich C1 domain family protein
AT1G49450	554.148	3.49839	0.538154	6.50074	7.99285e-11	3.90612e-09		Transducin/WD40 repeat-like superfamily protein
AT2G41690	6.22209	3.49748	1.00417	3.48296	0.000495907	0.00538572	HSFB3	member of Heat Stress Transcription Factor (Hsf) family	protein_coding
AT3G18250	117.647	3.48489	0.81013	4.30164	1.69538e-05	0.00030188		Putative membrane lipoprotein
AT2G33020	106.331	3.48083	0.684229	5.08723	3.63332e-07	9.66232e-06	AtRLP24	receptor like protein 24
AT4G15440	2154.23	3.47719	0.532479	6.53019	6.56869e-11	3.24525e-09	CYP74B2	Encodes a hydroperoxide lyase. Also a member of the CYP74B cytochrome p450 family. In the ecotype Columbia (Col) the gene contains a 10-nucleotide deletion in its first exon that causes it to code for a truncated protein that results in a non-functional hydroperoxide lyase.	protein_coding
AT3G12955	1.60682	3.47489	1.25781	2.76266	0.00573329	0.0373798		SAUR-like auxin-responsive protein family
AT3G02140	80.8645	3.47384	0.996479	3.48611	0.000490097	0.00533273	AFP4	Encodes a protein that acts in the nucleus and is an important negative regulator of ABA and salt stress responses, and could play a critical role in controlling root elongation, floral initiation and starch degradation.	protein_coding
AT5G42800	1986.57	3.46724	1.08914	3.18347	0.00145522	0.0127744	DFRA	dihydroflavonol reductase. Catalyzes the conversion of dihydroquercetin to leucocyanidin in the biosynthesis of anthocyanins. Not expressed in roots (qRT-PCR). The mRNA is cell-to-cell mobile.	protein_coding
AT2G28110	117.697	3.46596	0.783819	4.42188	9.78441e-06	0.000186424	IRX7	Homolog to AT5G22940, a member of glycosyltransferase family 47 that is involved in secondary cell wall biosynthesis. It exhibits high sequence similarity to tobacco (Nicotiana plumbaginifolia) pectin glucuronyltransferase. Protein has a domain that shares significant similarity with the pfam03016 domain. It is expressed specifically in developing vessels and fiber cells, and FRA8 is targeted to Golgi. Mutants have irregular xylem formation, reduced cellulose levels and plants are smaller than normal siblings.	protein_coding
AT1G74460	7.72948	3.46554	1.07278	3.23044	0.001236	0.0112526		GDSL-motif esterase/acyltransferase/lipase. Enzyme group with broad substrate specificity that may catalyze acyltransfer or hydrolase reactions with lipid and non-lipid substrates.	protein_coding
AT1G07985	4.08141	3.46159	1.22473	2.8264	0.00470738	0.0321389		Expressed protein
AT3G04720	17901.7	3.45492	0.94999	3.63679	0.000276052	0.00336903	HEL	Encodes a protein similar to the antifungal chitin-binding protein hevein from rubber tree latex. mRNA levels increase in response to ethylene and turnip crinkle virus infection. The mRNA is cell-to-cell mobile.	protein_coding
AT1G15670	357.185	3.44766	0.569603	6.05274	1.42399e-09	5.66037e-08		Encodes a member of a family of F-box proteins, called the KISS ME DEADLY (KMD) family, that targets type-B ARR proteins for degradation and is involved in the negative regulation of the cytokinin response. Also named as KFB1, a member of a group of Kelch repeat F-box proteins that negatively regulate phenylpropanoid biosynthesis by targeting the phenypropanoid biosynthesis enzyme phenylalanine ammonia-lyase.	protein_coding
AT1G19610	57.9207	3.44245	0.697757	4.93359	8.07302e-07	2.01184e-05	PDF1.4	Predicted to encode a PR (pathogenesis-related) protein. Belongs to the plant defensin (PDF) family with the following members: At1g75830/PDF1.1, At5g44420/PDF1.2a, At2g26020/PDF1.2b, At5g44430/PDF1.2c, At2g26010/PDF1.3, At1g19610/PDF1.4, At1g55010/PDF1.5, At2g02120/PDF2.1, At2g02100/PDF2.2, At2g02130/PDF2.3, At1g61070/PDF2.4, At5g63660/PDF2.5, At2g02140/PDF2.6, At5g38330/PDF3.1 and At4g30070/PDF3.2.	protein_coding
AT1G19640	936.835	3.43825	0.729194	4.71514	2.4155e-06	5.39438e-05	JMT	Encodes a S-adenosyl-L-methionine:jasmonic acid carboxyl methyltransferase that catalyzes the formation of methyljasmonate from jasmonic acid. Its expression is induced in response to wounding or methyljasmonate treatment.	protein_coding
AT5G03235	2.68413	3.43739	1.20819	2.84507	0.00444012	0.030789		Natural antisense transcript overlaps with AT5G20900
AT3G13790	641.322	3.43199	0.483918	7.0921	1.32096e-12	8.06074e-11	CWINV1	Encodes a protein with invertase activity.	protein_coding
AT1G53625	44.8564	3.42911	1.03906	3.30019	0.000966203	0.00920073		hypothetical protein
AT5G60830	2.83441	3.42681	1.08424	3.16055	0.0015747	0.0136001	AtbZIP70	basic leucine-zipper 70
AT1G73140	3.39219	3.41881	0.965609	3.54058	0.000399256	0.00453318	TBL31	Encodes a member of the TBL (TRICHOME BIREFRINGENCE-LIKE) gene family containing a plant-specific DUF231 (domain of unknown function) domain. TBL gene family has 46 members, two of which (TBR/AT5G06700 and TBL3/AT5G01360) have been shown to be involved in the synthesis and deposition of secondary wall cellulose, presumably by influencing the esterification state of pectic polymers. A nomenclature for this gene family has been proposed (Volker Bischoff & Wolf Scheible, 2010, personal communication).The dwarf phenotype can only be seen in tbl3 tbl31 esk1 triple mutant. tbl3 and tbl31 are specifically involved in 3-O-monoacetylation of xylan.	protein_coding
AT2G36650	10.8814	3.41792	0.729249	4.68691	2.77366e-06	6.09772e-05		CHUP1-like protein
AT5G44990	18.8826	3.4122	1.21691	2.804	0.00504728	0.0340172		Glutathione S-transferase family protein
AT2G43530	8177.59	3.41212	0.41958	8.13223	4.21481e-16	3.73184e-14	ATTI3	Encodes a defensin-like (DEFL) family protein. The mRNA is cell-to-cell mobile.	protein_coding
AT5G50260	20.9604	3.41105	1.2029	2.83569	0.00457266	0.0314953	CEP1	Encodes a papain-like cysteine protease involved in tapetal programmed cell death and pollen development.CEP1 is expressed specifically in the tapetum from stages 5 to 11 of anther development. The CEP1 protein first appears as a proenzyme in precursor protease vesicles, and is then transported to the vacuole and transformed into the mature enzyme before rupture of the vacuole. CEP1 was also released to the tapetal cell wall during late stage 6 and stage 7. After the tapetal cell wall degenerated, the CEP1 enzyme entered the callose wall from the degenerated tapetal cell wall and was probably involved in degeneration of the callose wall.	protein_coding
AT1G52000	11814.6	3.40656	0.584595	5.82721	5.63617e-09	2.04588e-07	JAL5	Mannose-binding lectin superfamily protein
AT1G17744	18.5488	3.4046	0.814171	4.18168	2.89358e-05	0.000483157		hypothetical protein
AT5G42965	1.6743	3.40368	1.28329	2.65231	0.00799435	0.0483257		Polynucleotidyl transferase, ribonuclease H-like superfamily protein
AT1G57650	21.552	3.40301	1.05778	3.21713	0.00129478	0.0116608		ATP binding protein
AT3G09680	2.60014	3.40296	1.16202	2.92849	0.00340613	0.0250419	RPS23A	Ribosomal protein S12/S23 family protein
AT5G36970	9.8558	3.40057	1.13879	2.98614	0.00282528	0.0215942	NHL25	NDR1/HIN1-like protein, expression induced during incompatible response to a pathogen, expression is at least partly dependent on the salicylic acid signaling pathway	protein_coding
AT3G60670	5.42271	3.39573	1.26343	2.6877	0.00719459	0.044614		PLATZ transcription factor family protein
AT4G31800	1209.49	3.39247	0.456989	7.42352	1.14044e-13	7.85029e-12	WRKY18	Pathogen-induced transcription factor. Binds W-box sequences in vitro. Forms protein complexes with itself and with WRKY40 and WRKY60. Constitutive expression of WRKY18 enhanced resistance to P. syringae, but its coexpression with WRKY40 or WRKY60 made plants more susceptible to both P. syringae and B. cinerea. WRKY18, WRKY40, and WRKY60 have partially redundant roles in response to the hemibiotrophic bacterial pathogen Pseudomonas syringae and the necrotrophic fungal pathogen Botrytis cinerea, with WRKY18 playing a more important role than the other two. The mRNA is cell-to-cell mobile.	protein_coding
AT1G52720	973.505	3.39019	0.35682	9.50112	2.07642e-21	3.32493e-19		hypothetical protein
AT4G06744	185.53	3.38872	0.414742	8.17067	3.06681e-16	2.78082e-14		Leucine-rich repeat (LRR) family protein
AT3G48510	15.5237	3.3829	0.697768	4.84818	1.246e-06	2.9738e-05		ABA&#8208
AT3G49120	24288.4	3.37143	0.679635	4.96065	7.02568e-07	1.76643e-05	PER34	Class III peroxidase Perx34. Expressed in roots, leaves and stems. Located in the cell wall. Involved in cell elongation. Expression activated by light. May play a role in generating H2O2 during defense response. The mRNA is cell-to-cell mobile.	protein_coding
AT1G69260	485.587	3.36782	0.886423	3.79934	0.000145084	0.00196386	AFP1	ABI five binding protein
AT3G55890	94.5682	3.35659	0.857817	3.91295	9.1176e-05	0.00131454		Yippee family putative zinc-binding protein
AT3G27400	1674.71	3.34755	0.518086	6.46137	1.03759e-10	5.0203e-09		Encodes a pectate lyase involved in response to nematodes.	protein_coding
AT3G50130	8.71828	3.34482	0.851296	3.92909	8.52683e-05	0.00123568		transmembrane protein, putative (DUF247)
AT2G37430	28.1486	3.34119	0.46524	7.18164	6.88778e-13	4.38063e-11	ZAT11	Encodes a member of the zinc finger family of transcriptional regulators. It is expressed in many root tips, primary roots, cotyledons and hypocotyl. The protein is localized to the nucleus. Overexpression of ZAT11 causes increased root growth and increased sensitivity to nickel ions. The mRNA is cell-to-cell mobile.	protein_coding
AT5G53320	53.4938	3.33969	0.525831	6.35125	2.13566e-10	9.76092e-09		Leucine-rich repeat protein kinase family protein
AT3G16420	1060.6	3.33836	0.35775	9.33155	1.04337e-20	1.5917e-18	PBP1	The PBP1(PYK10-binding protein 1) assists the PYK10 (beta-glucosidase complex) in its activity and may act like a molecular chaperone that facilitates the correct polymerization of PYK10, when tissues are damaged and subcellular structures are destroyed by pests. The mRNA is cell-to-cell mobile.	protein_coding
AT2G30750	414.911	3.33645	0.653242	5.10752	3.26419e-07	8.76323e-06	CYP71A12	putative cytochrome P450	protein_coding
AT5G55090	10.0184	3.33301	0.835259	3.99039	6.59652e-05	0.000986333	MAPKKK15	member of MEKK subfamily	protein_coding
AT3G48920	9.54357	3.31881	1.20162	2.76195	0.00574567	0.0374281	AtMYB45	Member of the R2R3 factor gene family.	protein_coding
AT1G32690	74.1306	3.3126	0.436632	7.5867	3.28148e-14	2.36707e-12		DUF740 family protein
AT5G22545	67.2292	3.30875	0.592341	5.58589	2.32508e-08	7.57513e-07		hypothetical protein
AT3G52820	184.04	3.30718	1.15014	2.87546	0.00403443	0.0285636	PAP22	purple acid phosphatase 22
AT4G35720	2.08812	3.30014	1.13667	2.90334	0.00369207	0.02659		DUF241 domain protein, putative (DUF241)
AT3G29590	272.018	3.29923	1.1866	2.78042	0.00542894	0.035893	5MAT	At3g29590 (At5MAT) encodes a malonyl-CoA:anthocyanidin 5-O-glucoside-6"-O-malonyltransferase that is coordinately expressed with a epistatic 5-O-anthocyanidin glucosyltransferase (At4g14090). The enzyme is involved in the malonylation of anthocyanins in Arabidopsis.	protein_coding
AT5G20860	4.363	3.29498	1.07956	3.05217	0.00227196	0.0183005		Plant invertase/pectin methylesterase inhibitor superfamily
AT1G74950	2601.87	3.28997	0.232956	14.1227	2.75162e-45	5.64783e-42	TIFY10B	TIFY domain/Divergent CCT motif family protein
AT3G10930	69.6989	3.2895	0.610513	5.38809	7.12121e-08	2.1324e-06		Encodes a small secreted signaling peptide that processed both N- and C-terminally after translation and is rapidly induced in response to ROS and flg22-induced stress and may act as a negative modulator of stress-induced ROS signalling.	protein_coding
AT2G36080	251.651	3.28541	0.643864	5.10265	3.34925e-07	8.95965e-06	ARF31	Encodes a plant-specific B3 DNA-binding domain transcription factor. Has transcription repressor activity.	protein_coding
AT3G50770	434.908	3.2845	0.756695	4.34058	1.42105e-05	0.000258243	CML41	calmodulin-like 41
AT5G44350	55.9887	3.27557	0.604088	5.42234	5.88234e-08	1.7875e-06		ethylene-responsive nuclear protein-like protein
AT5G65300	136.255	3.27324	0.692808	4.72461	2.3056e-06	5.18484e-05		hypothetical protein
AT5G49520	193.501	3.27314	0.534886	6.11932	9.39762e-10	3.83688e-08	WRKY48	Encodes WRKY48, a member of the WRKY Transcription Factor. WRKY48 is a stress- and pathogen-induced transcriptional activator that represses plant basal defense. The mRNA is cell-to-cell mobile.	protein_coding
AT4G29780	413.26	3.27233	0.516695	6.3332	2.40134e-10	1.0887e-08		Expression of the gene is affected by multiple stresses. Knockout and overexpression lines show no obvious phenotypes.	protein_coding
AT5G03210	1203.49	3.272	0.726817	4.50183	6.73723e-06	0.000134852		Encodes a small polypeptide contributing to resistance to potyvirus.	protein_coding
AT2G38870	876.004	3.27052	0.427912	7.64297	2.12267e-14	1.55099e-12		Predicted to encode a PR (pathogenesis-related) peptide that belongs to the PR-6 proteinase inhibitor family. Six putative PR-6-type protein encoding genes are found in Arabidopsis: At2g38900, At2g38870, At5g43570, At5g43580, At3g50020 and At3g46860.	protein_coding
AT5G06760	400.26	3.26931	1.0953	2.98486	0.00283707	0.0216769	LEA46	Encodes LEA4-5, a member of the Late Embryogenesis Abundant (LEA) proteins which typically accumulate in response to low water availability conditions imposed during development or by the environment. Most of the diverse set of LEA proteins can be grouped according to properties such as high hydrophilicity and high content of glycine or other small amino acids in what has been termed hydrophilins. LEA4-5 protects enzyme activities from the adverse effects induced by freeze-thaw cycles in vitro.	protein_coding
AT5G23530	30.4171	3.26809	0.56112	5.82422	5.73783e-09	2.07278e-07	CXE18	carboxyesterase 18
AT3G57260	16499.7	3.2668	0.540076	6.04877	1.45958e-09	5.79165e-08	BGL2	beta 1,3-glucanase	protein_coding
AT3G03530	30.715	3.2618	0.897665	3.63365	0.000279443	0.0033939	NPC4	PHOSPHOESTERASE FAMILY PROTEIN, NPC4 is significantly induced upon phosphate starvation and plays an important role in the supply of inorganic phosphate and diacylglycerol from membrane-phospholipids during phosphate deprivation.	protein_coding
AT1G70500	55.5863	3.26032	0.526435	6.1932	5.89567e-10	2.49742e-08		Pectin lyase-like superfamily protein
AT1G32960	201.541	3.25955	0.758181	4.29917	1.7144e-05	0.000304786	SBT3.3	Subtilase family protein
AT1G53885	1128.29	3.25743	0.720293	4.52237	6.11499e-06	0.000123382	FLZ17	linoleate 9S-lipoxygenase-4 protein, putative (DUF581)
AT1G53903	1128.29	3.25743	0.720293	4.52237	6.11499e-06	0.000123382	FLZ17	linoleate 9S-lipoxygenase-4 protein, putative (DUF581)
AT2G22330	3772.76	3.2574	0.442132	7.36749	1.73874e-13	1.18602e-11	CYP79B3	Encodes a cytochrome P450. Involved in tryptophan metabolism. Converts Trp to indole-3-acetaldoxime (IAOx), a precursor to IAA and indole glucosinolates. The mRNA is cell-to-cell mobile.	protein_coding
AT5G54170	3860.58	3.25155	0.351959	9.23842	2.50166e-20	3.71596e-18		Polyketide cyclase/dehydrase and lipid transport superfamily protein
AT2G04100	187.934	3.24965	0.548655	5.92293	3.16247e-09	1.19602e-07	DTX6	MATE efflux family protein
AT5G06230	154.571	3.24737	0.693314	4.68384	2.81549e-06	6.16589e-05	TBL9	Encodes a member of the TBL (TRICHOME BIREFRINGENCE-LIKE) gene family containing a plant-specific DUF231 (domain of unknown function) domain. TBL gene family has 46 members, two of which (TBR/AT5G06700 and TBL3/AT5G01360) have been shown to be involved in the synthesis and deposition of secondary wall cellulose, presumably by influencing the esterification state of pectic polymers. A nomenclature for this gene family has been proposed (Volker Bischoff & Wolf Scheible, 2010, personal communication).	protein_coding
AT1G17750	175.874	3.24572	0.254832	12.7367	3.69716e-37	2.52953e-34	PEPR2	Encodes PEPR2, a plasma membrane leucine-rich repeat receptor kinase functioning as a receptor for the Pep1 and Pep2 peptides. Pep1 and Pep2 are amino acids that induce the transcription of defense-related genes.	protein_coding
AT1G36622	98.1945	3.24406	0.907552	3.57452	0.000350871	0.00407509		transmembrane protein
AT1G29640	118.465	3.24358	0.947892	3.42189	0.000621884	0.0064884		senescence regulator (Protein of unknown function, DUF584)
AT2G38340	31.8977	3.237	1.17062	2.76521	0.0056886	0.037142	DREB2E	encodes a member of the DREB subfamily A-2 of ERF/AP2 transcription factor family. The protein contains one AP2 domain. There are eight members in this subfamily including DREB2A AND DREB2B that are involved in response to drought.	protein_coding
AT3G19550	182.627	3.23648	0.785543	4.12005	3.78784e-05	0.000614381		glutamate racemase
AT2G30020	556.834	3.2296	0.471738	6.84618	7.5846e-12	4.12639e-10		Encodes AP2C1. Belongs to the clade B of the PP2C-superfamily. Acts as a MAPK phosphatase that negatively regulates MPK4 and MPK6.	protein_coding
AT4G24350	9126.66	3.2279	0.545139	5.92125	3.19511e-09	1.20232e-07		Phosphorylase superfamily protein
AT1G62990	44.5445	3.22046	0.424708	7.58276	3.38275e-14	2.43235e-12	KNAT7	Encodes a homeodomain transcription factor of the Knotted family. May be involved in secondary cell wall biosynthesis. Mutants have moderately irregular xylem development. Expression of this gene is upregulated by SND1 and MYB46.	protein_coding
AT4G15120	39.9925	3.22019	0.569058	5.6588	1.52432e-08	5.08361e-07		VQ motif-containing protein
AT5G60300	1080.65	3.21963	0.360202	8.9384	3.9484e-19	5.24393e-17	LECRK19	Encodes a legume-type lectin receptor kinase that is structurally distinct from the mammalian extracellular ATP receptors and acts as an extracellular ATP receptor in Arabidopsis. Extracellular ATP acts as a damage-associated molecular pattern in plants, and its signaling through P2K1 is important for mounting an effective defense response against various pathogenic microorganisms. It also plays a role in cell wall-plasma membrane adhesion.	protein_coding
AT2G23010	772.541	3.21447	0.576567	5.57518	2.47276e-08	8.02154e-07	SCPL9	serine carboxypeptidase-like 9
AT3G61190	197.173	3.20602	0.710944	4.50953	6.49723e-06	0.000130627	BAP1	Encodes a protein with a C2 domain that binds to BON1 in yeast two hybrid analyses. Its ability to bind to phospholipids is enhanced by calcium ions. Involved in maintaining cell homeostasis.	protein_coding
AT1G21550	200.557	3.2024	0.678289	4.72129	2.34356e-06	5.25451e-05	CML44	Calcium-binding EF-hand family protein
AT1G05317	3.93727	3.19911	1.0205	3.13484	0.00171948	0.0146147		Natural antisense transcript overlaps with AT1G17745
AT3G44320	330.543	3.19845	0.476748	6.70888	1.96122e-11	1.02264e-09	NIT3	This enzyme catalyzes the hydrolysis of indole-3-acetonitrile (IAN) to indole-3-acetic acid (IAA) (EC 3.5.5.1) and IAN to indole-3-acetamide (IAM) at lower levels. It is the only one of the four Arabidopsis nitrilases whose mRNA levels are strongly induced when plants experience sulphur deprivation. This enzyme likely participates in other non-auxin-related metabolic pathways.	protein_coding
AT2G34360	50.8484	3.19655	0.460071	6.94796	3.70598e-12	2.13453e-10	DTX15	MATE efflux family protein
AT1G59730	4.6448	3.19247	1.04278	3.06149	0.00220236	0.0178162	TRX7	thioredoxin H-type 7
AT2G16720	236.108	3.19141	0.37633	8.48036	2.24502e-17	2.4487e-15	MYB7	Encodes a member of MYB3R- and R2R3- type MYB- encoding gene family that acts as a repressor of flavonol biosynthesis. AtMYB7 gene expression is induced by salt treatment.	protein_coding
AT5G27520	1157.05	3.19102	0.381417	8.36622	5.9495e-17	6.07819e-15	PNC2	encodes a peroxisomal adenine nucleotide transporter, involved in fatty acid beta-oxidation during early stage of postgerminative growth.	protein_coding
AT5G64570	1775.71	3.18911	0.423408	7.53201	4.99662e-14	3.51444e-12	BXL4	Encodes a beta-d-xylosidase that belongs to family 3 of glycoside hydrolases.	protein_coding
AT1G58270	1335.49	3.18126	0.432997	7.34708	2.02582e-13	1.36943e-11	ZW9	ZW9 mRNA, complete cds The mRNA is cell-to-cell mobile.	protein_coding
AT4G15680	30.7994	3.17974	0.819141	3.8818	0.000103688	0.00147422	GRXS4	Encodes a member of the CC-type glutaredoxin (ROXY) family.	protein_coding
AT1G11580	3372.28	3.17896	0.337379	9.42251	4.40432e-21	6.9056e-19	ATPMEPCRA	methylesterase PCR A
AT3G57520	6478.76	3.17664	0.697209	4.55623	5.208e-06	0.000106994	RFS2	SIP2 encodes a raffinose-specific alpha-galactosidase that catalyzes the breakdown of raffinose into alpha-galatose and sucrose. This enzyme may function in unloading raffinose from the phloem as part of sink metabolism. Although it was originally predicted to act as a raffinose synthase (RS), that activity was not observed for recombinant SIP2.	protein_coding
AT5G52120	278.857	3.17396	0.376023	8.44088	3.14959e-17	3.3075e-15	PP2A14	phloem protein 2-A14
AT5G05735	8.54039	3.17169	0.894149	3.54716	0.000389415	0.00445175		hypothetical protein
AT4G34230	2904.61	3.16483	0.345172	9.16883	4.78172e-20	6.96527e-18	CAD5	Encodes a catalytically active cinnamyl alcohol dehydrogenase which uses p-coumaryl aldehyde as a preferred substrate. It can also use sinapyl, caffeyl, coniferyl and d-hydroxyconiferyl aldehydes as substrates.	protein_coding
AT1G14130	373.012	3.16259	0.318221	9.93836	2.83468e-23	5.61415e-21		DAO1 is an IAA oxidase expressed in many different plant parts. it is a member of a family of dioxygenase and 2OG Fe(II) oxygenase domain and DAO domain containing proteins. It appears to be the major IAA oxidase in planta and major contributor to IAA degradation.	protein_coding
AT4G16600	18.3957	3.1563	0.81022	3.89561	9.79503e-05	0.00140147	PGSIP7	Nucleotide-diphospho-sugar transferases superfamily protein
AT4G32780	25.5367	3.1545	0.579216	5.44615	5.14725e-08	1.579e-06		FORKED-LIKE family member, part of Group 2 (Group 1 consists of FKD1, FL1-FL3
AT2G33710	14.624	3.15238	0.903944	3.48736	0.000487819	0.0053105		encodes a member of the ERF (ethylene response factor) subfamily B-4 of ERF/AP2 transcription factor family. The protein contains one AP2 domain. There are 7 members in this subfamily.	protein_coding
AT1G74430	797.81	3.14299	0.385492	8.15318	3.54465e-16	3.18849e-14	MYB95	Encodes a putative transcription factor (MYB95). The mRNA is cell-to-cell mobile.	protein_coding
AT5G04330	151.604	3.13816	0.446628	7.02634	2.12015e-12	1.25311e-10	CYP84A4	Cytochrome P450 superfamily protein
AT1G75300	321.273	3.13141	0.533642	5.86799	4.41105e-09	1.61939e-07		encodes a protein whose sequence is similar to an isoflavone reductase	protein_coding
AT4G12495	68.1713	3.13123	0.93113	3.36283	0.000771481	0.00768012		transmembrane protein
AT2G21100	33.0006	3.12943	0.73016	4.28595	1.81961e-05	0.000321214	DIR23	Disease resistance-responsive (dirigent-like protein) family protein
AT4G35060	378.399	3.12402	0.645507	4.83964	1.30074e-06	3.07842e-05	HIPP25	Heavy metal transport/detoxification superfamily protein
AT5G54060	612.705	3.12307	0.996614	3.13368	0.00172627	0.014658	A3G2XYLT	Encodes a anthocyanin 3-O-glucoside: 2"-O-xylosyl-transferase involved in anthocyanin modification that converts cyanidin 3-O-glucoside to cyanidin 3-O-xylosyl(1->2)glucoside. Its preferred sugar donor is UDP-xylose.	protein_coding
AT5G07322	82.1655	3.12185	0.446014	6.99945	2.56964e-12	1.50695e-10		other_RNA
AT3G45140	151149	3.11864	0.353172	8.83037	1.04329e-18	1.31594e-16	LOX2	Chloroplast lipoxygenase required for wound-induced jasmonic acid accumulation in Arabidopsis.Mutants are resistant to Staphylococcus aureus and accumulate salicylic acid upon infection. The mRNA is cell-to-cell mobile.	protein_coding
AT2G30395	8.80963	3.11495	0.924144	3.37063	0.000749971	0.00750237	OFP17	Member of the plant specific ovate protein family of unknown function.	protein_coding
AT5G60890	1151	3.11113	0.577171	5.3903	7.03406e-08	2.1091e-06	MYB34	Myb-like transcription factor that modulates expression of ASA1, a key point of control in the tryptophan pathway
AT2G35930	206.335	3.10938	0.319574	9.72977	2.25103e-22	4.06591e-20	PUB23	Encodes a cytoplasmically localized U-box domain containing E3 ubiquitin ligase that is involved in the response to water stress and acts as a negative regulator of PAMP-triggered immunity.	protein_coding
AT2G44500	634.308	3.10935	0.467624	6.64926	2.94578e-11	1.52196e-09	OFUT20	O-fucosyltransferase family protein
AT1G76930	2318	3.10879	0.48418	6.42073	1.3562e-10	6.45996e-09	ATEXT4	Encodes an Arabidopsis extensin gene that belongs to cell-wall hydroxyproline-rich glycoproteins. The cross-link of extensins enforces cell wall strength. Transgenic plants overexpressing this gene show an increase in stem thickness.	protein_coding
AT1G62770	66.6202	3.10527	0.661552	4.69391	2.68026e-06	5.91543e-05	PMEI9	PMEI9 pectin methyleseterase inhibitor. Expressed in many plant tissues.	protein_coding
AT1G61340	274.762	3.10315	0.50832	6.10472	1.02979e-09	4.17426e-08		Encodes a F-box protein induced by various biotic or abiotic stress.	protein_coding
AT1G73330	386.127	3.09982	0.712755	4.34907	1.36719e-05	0.00025054	ATDR4	encodes a plant-specific protease inhibitor-like protein whose transcript level in root disappears in response to progressive drought stress. The decrease in transcript level is independent from abscisic acid level.	protein_coding
AT3G22240	48.6497	3.096	0.723704	4.27799	1.88592e-05	0.000331363		cysteine-rich/transmembrane domain PCC1-like protein
AT4G27970	32.9398	3.09315	0.659909	4.68724	2.76911e-06	6.09367e-05	SLAH2	Encodes a protein with ten predicted transmembrane helices. The SLAH2 protein has similarity to the SLAC1 protein involved in ion homeostasis in guard cells. But, it is not expressed in guard cells and cannot complement a slac1-2 mutant suggesting that it performs a different function. SLAH2:GFP localizes to the plasma membrane.	protein_coding
AT3G57450	736.328	3.09223	0.374588	8.255	1.51898e-16	1.44707e-14		hypothetical protein
AT1G15210	9.3325	3.08707	0.912349	3.38365	0.000715294	0.00722591	ABCG35	pleiotropic drug resistance 7
AT2G37040	4970.37	3.08562	0.596787	5.17038	2.33622e-07	6.42475e-06	PAL1	Encodes PAL1, a phenylalanine ammonia-lyase. Arabidopsis has four PALs: AT2G37040 (PAL1), AT3G53260 (PAL2), AT5G04230 (PAL3) and AT3G10340 (PAL4).	protein_coding
AT2G33380	13207.4	3.08225	0.96626	3.18988	0.00142334	0.0125483	PXG3	Encodes a calcium binding protein whose mRNA is induced upon treatment with NaCl, ABA and in response to desiccation. mRNA expression under drought conditions is apparent particularly in leaves and flowers. Isoform of caleosin with a role as a peroxygenase involved in oxylipin metabolism during biotic and abiotic stress. Involved in the production of 2-hydroxy-octadecatrienoic acid. The peroxygenase has a narrow substrate specificity thus acting as a fatty acid hydroperoxide reductase in vivo.	protein_coding
AT4G21440	117.982	3.0794	0.627352	4.90857	9.1741e-07	2.249e-05	ATMYB102	Encodes a MYB transcription factor involved in wounding and osmotic stress response. Member of the R2R3 factor gene family.	protein_coding
AT2G36380	2476.91	3.0686	0.445309	6.89094	5.54252e-12	3.0975e-10	ABCG34	pleiotropic drug resistance 6
AT1G15520	1075.11	3.06768	0.968719	3.16674	0.00154159	0.0133869	ABCG40	ABC transporter family involved in ABA transport and resistance to lead. Localizes to plasma membrane. Upregulated by lead. Expressed in leaves, flowers, stomata and roots.	protein_coding
AT1G43640	12.7305	3.06348	0.663637	4.6162	3.90834e-06	8.28569e-05	TULP5	Member of TLP family of tubby like proteins that also contain an F-Box.	protein_coding
AT2G44790	89.9048	3.0534	0.897868	3.40072	0.000672076	0.00688546	UCC2	Encodes a uclacyanin, a protein precursor that is closely related to precursors of stellacyanins and a blue copper protein from pea pods.	protein_coding
AT1G66700	220.524	3.04924	0.704126	4.33053	1.48752e-05	0.000268896	PXMT1	A member of the Arabidopsis SABATH methyltransferase gene family. Encodes PXMT1, a methyltransferase that methylates 1,7-paraxanthine.	protein_coding
AT4G20320	561.385	3.0451	0.800021	3.80627	0.000141078	0.00191883		Cytidine triphosphate synthase.	protein_coding
AT3G51860	2408.62	3.03669	0.904276	3.35815	0.000784662	0.0077634	CAX3	cation exchanger 3
AT3G03341	48.5842	3.03418	0.839657	3.6136	0.000301979	0.00362471		cold-regulated protein
AT3G49340	301.261	3.03411	0.650246	4.6661	3.06975e-06	6.6836e-05		Cysteine proteinases superfamily protein
AT3G49780	326.05	3.0261	0.462874	6.53763	6.24997e-11	3.10136e-09	PSK3	Phytosulfokine 3 precursor, coding for a unique plant peptide growth factor. Plants overexpressing this gene (under a 35S promoter), develop normal cotyledons and hypocotyls but their growth, in particular that of their roots, was faster than that of wildtype.	protein_coding
AT5G02580	13.4521	3.02454	1.13861	2.65635	0.00789927	0.0479306		argininosuccinate lyase
AT1G69480	514.52	3.01974	1.02647	2.94189	0.0032622	0.0241568	PHO1-H10	EXS (ERD1/XPR1/SYG1) family protein
AT3G61340	3.90698	3.01864	1.02697	2.93936	0.00328894	0.0243069		F-box and associated interaction domains-containing protein
AT4G30460	1014.24	3.01578	0.640003	4.71214	2.45129e-06	5.45811e-05		glycine-rich protein
AT2G34930	1739.92	3.00972	0.362093	8.31202	9.40884e-17	9.23621e-15		disease resistance family protein / LRR family protein
AT1G19160	4.0947	3.00333	0.988147	3.03936	0.00237081	0.0189618		F-box family protein
AT1G01030	65.5197	3.00096	0.431698	6.95153	3.61354e-12	2.08661e-10	NGA3	AP2/B3-like transcriptional factor family protein
AT1G80120	319.542	2.99305	0.485188	6.16884	6.87914e-10	2.88158e-08		LURP-one-like protein (DUF567)
AT1G25422	99.3115	2.98705	1.0275	2.9071	0.00364799	0.0263819		hypothetical protein
AT5G43745	2382.55	2.98512	0.3671	8.13163	4.23549e-16	3.73551e-14		ion channel POLLUX-like protein, putative (DUF1012)
AT5G64260	1034.49	2.98302	0.365734	8.15624	3.45608e-16	3.12126e-14	EXL2	EXORDIUM like 2
AT5G52390	745.138	2.97972	0.662566	4.49724	6.88425e-06	0.000137308		PAR1 protein
AT1G30320	608.768	2.97847	0.366053	8.13669	4.06216e-16	3.62511e-14		Remorin family protein
AT4G39320	107.574	2.97772	0.532352	5.59352	2.22516e-08	7.27058e-07		microtubule-associated protein-like protein
AT3G44260	979.782	2.975	0.549001	5.41894	5.99546e-08	1.81699e-06	CAF1-9	Encodes one of the homologs of the yeast CCR4-associated factor 1: AT3G44260 (CAF1a), AT5G22250 (CAF1b). Has mRNA deadenylation activity. Also plays a role in plant defense responses.	protein_coding
AT3G14870	143.754	2.97469	0.404401	7.35578	1.89819e-13	1.29088e-11		hypothetical protein (DUF641)
AT5G44570	32.7006	2.97357	0.562331	5.28793	1.23706e-07	3.52212e-06		Encodes a PPR protein involved in mitochondrial functioning. Mutants suppress cell wall defects caused by C17 chemical inhibitor. Mutants are defective in cytochrome c maturation and activation of mitochondrial retrograde signalling.	protein_coding
AT3G02705	18.0178	2.97263	0.845387	3.51629	0.000437616	0.00488166		None
AT5G57480	156.722	2.97059	0.577282	5.14582	2.66349e-07	7.23662e-06		P-loop containing nucleoside triphosphate hydrolases superfamily protein
AT5G10520	197.143	2.96923	0.922741	3.21783	0.00129163	0.011651	RBK1	ROP binding protein kinases 1
AT1G72450	5253.14	2.96907	0.354351	8.3789	5.34245e-17	5.50784e-15	TIFY11B	JAZ6 transcript levels rise in response to a jasmonate stimulus and a GFP:JAZ6 fusion protein localizes to the nucleus. Application of jasmonate methyl ester to Arabidopsis roots reduces the levels of a JAZ6:GUS fusion protein, presumably by stimulating ubiquitin-proteasome-mediated degradation.	protein_coding
AT1G65690	493.352	2.96791	0.517132	5.73917	9.51437e-09	3.29472e-07	NHL6	Encodes NHL6 (NDR1/HIN1-like 6). Plays an important role in the abiotic stresses-induced ABA signaling and biosynthesis, particularly during seed germination and early seedling development.	protein_coding
AT4G27652	215.787	2.96209	0.607718	4.87412	1.09296e-06	2.6308e-05		hypothetical protein
AT3G17690	29.7051	2.95775	0.875449	3.37855	0.000728686	0.00733494	CNGC19	member of Cyclic nucleotide gated channel family	protein_coding
AT1G72120	546.705	2.95578	0.355203	8.32136	8.69575e-17	8.61184e-15	NPF5.14	Major facilitator superfamily protein
AT5G64120	649.733	2.95473	0.57846	5.10793	3.25706e-07	8.75452e-06	PER71	Encodes a cell wall bound peroxidase that is induced by hypo-osmolarity and is involved in the lignification of cell walls.	protein_coding
AT4G21865	55.3997	2.95423	0.444094	6.65227	2.886e-11	1.4945e-09		hypothetical protein
AT4G30250	38.3037	2.94961	0.627722	4.69892	2.61545e-06	5.7837e-05		P-loop containing nucleoside triphosphate hydrolases superfamily protein
AT3G08435	3.16976	2.94718	1.04035	2.83288	0.00461312	0.0316388		None
AT5G43935	5.16367	2.94226	1.07036	2.74885	0.00598046	0.0386786	FLS6	flavonol synthase 6
AT1G03820	786.035	2.94112	0.453951	6.47893	9.23737e-11	4.50457e-09		E6-like protein
AT1G63440	171.713	2.93692	0.554625	5.29533	1.18804e-07	3.39111e-06	HMA5	The Arabidopsis P-type ATPase HMA5 is involved in Cu detoxification. hma5 mutant plants exhibit Cu hypersensitivity, which is especially dramatic in roots where HMA5 is mostly expressed.	protein_coding
AT5G62150	76.2003	2.93641	0.585756	5.01302	5.35818e-07	1.3763e-05		peptidoglycan-binding LysM domain-containing protein
AT3G54800	3.31829	2.93585	1.10398	2.65934	0.00782948	0.047648		Pleckstrin homology (PH) and lipid-binding START domains-containing protein
AT5G67300	4082.48	2.93025	0.460701	6.36043	2.01189e-10	9.28927e-09	MYB44	Member of the R2R3 factor MYB gene family involved in mediating plant responses to a variety of abiotic stimiuli. The mRNA is cell-to-cell mobile.	protein_coding
AT4G21920	78.7667	2.92988	0.56248	5.20886	1.90007e-07	5.27672e-06		hypothetical protein
AT1G31550	2454.41	2.92242	0.409245	7.141	9.26559e-13	5.79497e-11		GDSL-motif esterase/acyltransferase/lipase. Enzyme group with broad substrate specificity that may catalyze acyltransfer or hydrolase reactions with lipid and non-lipid substrates.	protein_coding
AT3G08990	165.192	2.92179	0.35993	8.11766	4.75262e-16	4.15909e-14		Yippee family putative zinc-binding protein
AT1G66100	7217.35	2.92001	0.9178	3.18153	0.00146497	0.0128451		Predicted to encode a PR (pathogenesis-related) protein. Belongs to the plant thionin (PR-13) family with the following members: At1g66100, At5g36910, At1g72260, At2g15010, At1g12663, At1g12660.	protein_coding
AT1G07750	1803.05	2.91588	0.358845	8.12572	4.44698e-16	3.90676e-14		RmlC-like cupins superfamily protein
AT5G17860	716.872	2.91424	0.420958	6.92287	4.42581e-12	2.5107e-10	CCX1	calcium exchanger 7
AT1G29330	397.671	2.91139	0.301883	9.64411	5.20597e-22	9.04156e-20	ERD2A	Encodes a protein similar in sequence to animal and yeast endoplasmic reticulum retention signal receptor. This protein can functionally complement the yeast homologue. Transcript is detected in flower buds, stems, root, and leaves.	protein_coding
AT1G31710	386.869	2.91023	0.338017	8.60973	7.32303e-18	8.39286e-16		Copper amine oxidase family protein
AT3G50310	20.5806	2.90821	0.780052	3.72823	0.000192832	0.00251372	MAPKKK20	Encodes a member of MEKK subfamily. Target promoter of the male germline-specific transcription factor DUO1. Involved in osmotic stress response via regulation of MPK6 activity. It also plays an important role in regulating cell division and cell elongation in the primary root meristematic and elongation areas. Mutants show defects in root microtubule organization.It phosphorylates MPK18 and MKK3.It is a positive regulator of ABA-induced stomatal closure that acts by phosphorylating MKK5.	protein_coding
AT3G09910	221.917	2.90769	0.439136	6.62139	3.55843e-11	1.80951e-09	RABC2B	RAB GTPase homolog C2B
AT3G08040	19.7838	2.90754	0.774817	3.75256	0.000175041	0.00231522	DTX43	Encodes a member of the MATE (multidrug and toxin efflux family), expressed in roots but not shoots. Mutants accumulate excess iron, manganese and zinc, and express root Fe(III) chelatase activity even under iron sufficiency conditions. FRD3 is likely to function in root xylem loading of an iron chelator or other factor necessary for efficient iron uptake out of the xylem or apoplastic space and into leaf cells.	protein_coding
AT4G36430	46.2114	2.90644	0.719168	4.04139	5.31353e-05	0.000820019	PER49	Peroxidase superfamily protein
AT1G56650	1470.59	2.9048	0.799213	3.63457	0.000278444	0.00338906	MYB75	Encodes a putative MYB domain containing transcription factor involved in anthocyanin metabolism and radical scavenging. Essential for the sucrose-mediated expression of the dihydroflavonol reductase gene. Auxin and ethylene responsiveness of PAP1 transcription is lost in myb12 mutants. Interacts with JAZ proteins to regulate anthocyanin accumulation.	protein_coding
AT4G16610	15.317	2.89569	1.03583	2.79552	0.00518157	0.0346635		C2H2-like zinc finger protein
AT4G03620	6.5364	2.8941	1.04778	2.76212	0.00574265	0.0374281		myosin heavy chain-like protein
AT5G53290	63.8163	2.89358	0.435639	6.64216	3.09127e-11	1.58986e-09	CRF3	encodes a member of the ERF (ethylene response factor) subfamily B-5 of ERF/AP2 transcription factor family. The protein contains one AP2 domain. There are 7 members in this subfamily. CRF proteins relocalize to the nucleus in response to cytokinin.	protein_coding
AT5G63970	324.384	2.89168	0.302744	9.55155	1.27767e-21	2.13683e-19	RGLG3	Encodes a ubiquitin ligase that is an essential upstream modulator of JA signaling in response to various stimuli.	protein_coding
AT2G29490	168.944	2.89167	0.490835	5.89132	3.83128e-09	1.41575e-07	GSTU1	Encodes glutathione transferase belonging to the tau class of GSTs. Naming convention according to Wagner et al. (2002).	protein_coding
AT5G06720	113.183	2.88729	0.750729	3.84598	0.000120073	0.00166651	PER53	Encodes a peroxidase with diverse roles in the wound response, flower development, and syncytium formation.	protein_coding
AT3G61490	161.654	2.88497	0.322626	8.94215	3.81683e-19	5.09919e-17		Pectin lyase-like superfamily protein
AT4G09820	82.0462	2.88172	0.951972	3.02711	0.00246907	0.0195671	TT8	TT8 is a regulation factor that acts in a concerted action with TT1, PAP1 and TTG1 on the regulation of flavonoid pathways, namely proanthocyanidin and anthocyanin biosynthesis. Affects dihydroflavonol 4-reductase gene expression. It is thought that a ternary complex composed of TT2, TT8 and TTG1 is necessary for correct expression of BAN in seed endothelium. Also important for important for marginal trichome development. It binds the promoter of both AT3G26790 and AT1G28300.TT8 interacts with JAZ proteins to regulate anthocyanin accumulation. TT8 acts maternally to affect seed FA biosynthesis and inhibits seed FA accumulation by down-regulating a group of genes either critical to embryonic development or important in the FA biosynthesis pathway. TT8 represses the activities of LEAFY COTYLEDON1, LEAFY COTYLEDON2, and FUSCA3, the critical transcriptional factors important for seed development.	protein_coding
AT4G17500	585.39	2.87656	0.498181	5.77413	7.73536e-09	2.73316e-07	ERF1A	Encodes a member of the ERF (ethylene response factor) subfamily B-3 of ERF/AP2 transcription factor family (ATERF-1). The protein contains one AP2 domain. There are 18 members in this subfamily including ATERF-1, ATERF-2, AND ATERF-5. The mRNA is cell-to-cell mobile.	protein_coding
AT2G46510	1835.7	2.87558	0.25668	11.203	3.94311e-29	1.30923e-26	AIB	Encodes a nuclear localized BLH domain containing transcriptional activator involved in response to ABA. Overexpression confers enhanced ABA responsiveness while loss of function mutants are ABA sensitive.bHLH17 interacts with JAZ proteins, and functions redundantly with bHLH3, bHLH13 and bHLH14 to negatively regulate jasmonate responses.	protein_coding
AT1G19300	559.832	2.87449	0.339298	8.47189	2.4144e-17	2.59582e-15	GATL1	The PARVUS/GLZ1 gene encodes a putative family 8 glycosyl transferase that contributes to xylan biosynthesis. Its gene expression shows good co-variance with the IRX3 gene involved in secondary cell wall synthesis. PARVUS/GLZ1 is predicted to have galacturonosyltransferase activity and may be involved in the formation of the complex oligosaccharide sequence present at the reducing end of xylan. PARVUS is expressed in cells undergoing secondary wall thickening, and parvus mutants have thinner cell walls.	protein_coding
AT1G74930	254.152	2.8716	0.598097	4.80123	1.57696e-06	3.65926e-05	ERF018	encodes a member of the DREB subfamily A-5 of ERF/AP2 transcription factor family. The protein contains one AP2 domain. There are 15 members in this subfamily including RAP2.1, RAP2.9 and RAP2.10. The mRNA is cell-to-cell mobile.	protein_coding
AT2G37760	1364.92	2.85836	0.438281	6.52176	6.94859e-11	3.42544e-09	AKR4C8	Encodes an NADPH-dependent aldo-keto reductase that can act on a wide variety of substrates in vitro including aliphatic and aromatic aldehydes and steroids. Transcript levels for this gene are up-regulated in response to cold, salt, and drought stress.	protein_coding
AT4G37430	1347.72	2.8571	0.733524	3.89504	9.81829e-05	0.00140302	CYP81F1	Encodes a member of the CYP81F cytochrome P450 monooxygenase subfamily.	protein_coding
AT1G49530	63.9172	2.85578	0.449275	6.35642	2.06516e-10	9.49639e-09	GGPP6	encodes a mitochondria-targeted geranylgeranyl pyrophosphate synthase	protein_coding
AT2G36830	5515.53	2.85444	0.443602	6.43469	1.23722e-10	5.93077e-09	TIP1-1	Encodes a tonoplast intrinsic protein, which functions as water channel. It has also been shown to be able to facilitate the transport of urea and hydrogen peroxide. Highly expressed in vascular tissues of the root, stem, cauline leaves and flowers but not in the apical meristems. The mRNA is cell-to-cell mobile.	protein_coding
AT3G63010	392.731	2.8534	0.348621	8.18482	2.72716e-16	2.51321e-14	GID1B	Encodes a gibberellin (GA) receptor ortholog of the rice GA receptor gene (OsGID1). Has GA-binding activity, showing higher affinity to GA4. Interacts with DELLA proteins in vivo in the presence of GA4. The mRNA is cell-to-cell mobile.	protein_coding
AT5G65600	110.969	2.84644	0.803056	3.54451	0.000393343	0.00448304	LECRK92	Concanavalin A-like lectin protein kinase family protein
AT2G36770	165.044	2.84304	0.901526	3.15359	0.00161278	0.0138665	UGT73C4	UDP-Glycosyltransferase superfamily protein
AT2G01430	9.72738	2.83464	0.804779	3.52226	0.000427879	0.00478725	ATHB-17	ATHB17 is a member of the HD-Zip transcription factor family. It is expressed most strongly in roots at different stages of development and induced by ABA, paraquat, drought, and NaCl treatments. Loss of function mutants are more sensitive to salt and drought stress.The protein is nuclear localized and has been shown to bind to the promoter of SIG5 and other genes.	protein_coding
AT5G46590	56.4541	2.83342	0.550026	5.15142	2.58515e-07	7.03222e-06	anac096	NAC domain containing protein 96
AT1G58340	206.495	2.82578	0.904614	3.12374	0.00178569	0.0150591	DTX48	Encodes a plant MATE (multidrug and toxic compound extrusion) transporter that is localized to the Golgi complex and small organelles and is involved in determining the rate of organ initiation. It is also involved in iron homeostasis when plants are under osmotic stress.	protein_coding
AT1G76070	272.38	2.82439	0.350376	8.06102	7.56632e-16	6.52032e-14		hypothetical protein
AT4G33330	6.9191	2.82179	0.750832	3.75822	0.000171124	0.00226872	PGSIP3	Encodes a glucuronyltransferase responsible for the addition of GlcA residues onto xylan and for secondary wall deposition.	protein_coding
AT4G39950	3131.22	2.82152	0.360626	7.82396	5.11884e-15	4.02694e-13	CYP79B2	Belongs to cytochrome P450 and is involved in tryptophan metabolism. Converts Trp to indo-3-acetaldoxime (IAOx), a precursor to IAA and indole glucosinolates. The mRNA is cell-to-cell mobile.	protein_coding
AT2G32140	121.998	2.82082	0.654571	4.30941	1.6369e-05	0.000292389		transmembrane receptor
AT5G23950	39.6179	2.81992	0.856597	3.292	0.00099476	0.00942101		Calcium-dependent lipid-binding (CaLB domain) family protein
AT4G24380	766.725	2.81904	0.485655	5.80462	6.45124e-09	2.312e-07		dihydrofolate reductase
AT5G54690	21.5961	2.8139	0.4454	6.31769	2.65496e-10	1.18997e-08	GAUT12	Encodes a protein with putative galacturonosyltransferase activity. Mutants defective in this gene displayed a notable reduction in xylose (>50%) in the cell walls from stems and roots and a reduction in cellulose (~25%).	protein_coding
AT2G28315	18.6762	2.81245	0.496427	5.66539	1.46692e-08	4.93593e-07	UXT1	UXT1 is a member of the NST-KT subfamily of nucleotide/sugar transporters. It is localized to the golgi and ER. UXT1 functions as a UDP-Xyl transporter. The mRNA is cell-to-cell mobile.	protein_coding
AT1G19020	388.252	2.80929	0.64573	4.35057	1.35783e-05	0.000249244		CDP-diacylglycerol-glycerol-3-phosphate 3-phosphatidyltransferase
AT2G01300	24.8635	2.80799	0.522266	5.37656	7.59222e-08	2.25846e-06		mediator of RNA polymerase II transcription subunit
AT2G30040	425.152	2.80746	0.586159	4.78959	1.67124e-06	3.84248e-05	MAPKKK14	member of MEKK subfamily	protein_coding
AT1G21100	732.643	2.80557	0.77446	3.62261	0.000291644	0.00351937	IGMT1	O-methyltransferase family protein
AT4G32800	527.198	2.80368	0.504251	5.56008	2.69652e-08	8.68503e-07	ERF043	encodes a member of the DREB subfamily A-4 of ERF/AP2 transcription factor family. The protein contains one AP2 domain. There are 17 members in this subfamily including TINY.	protein_coding
AT3G50220	14.9916	2.79472	0.705002	3.96413	7.36655e-05	0.00108565	IRX15	Encode a DUF579 (domain of unknown function 579) containing protein essential for normal xylan synthesis and deposition in the secondary cell wall.	protein_coding
AT3G22100	7.51386	2.79132	1.04198	2.67887	0.00738713	0.0455701	BHLH117	basic helix-loop-helix (bHLH) DNA-binding superfamily protein
AT4G24570	387.863	2.79032	0.606847	4.59806	4.2644e-06	8.93979e-05	PUMP4	Encodes one of the mitochondrial dicarboxylate carriers (DIC): DIC1 (AT2G22500), DIC2 (AT4G24570), DIC3 (AT5G09470). The mRNA is cell-to-cell mobile.	protein_coding
AT3G22160	426.94	2.79008	0.413203	6.75234	1.45482e-11	7.71056e-10	VQ22	JAV1 is a repressor of jasmonate-mediated defense responses.	protein_coding
AT5G50940	38.3381	2.78398	0.511508	5.4427	5.24785e-08	1.6055e-06		RNA-binding KH domain-containing protein
AT5G56985	59.7033	2.78184	0.655317	4.24503	2.18563e-05	0.000375263		hypothetical protein
AT1G04500	33.827	2.77826	0.760443	3.65348	0.000258712	0.00320241		CCT motif family protein
AT2G39420	2258.3	2.77733	0.345415	8.04056	8.9427e-16	7.67712e-14		alpha/beta-Hydrolases superfamily protein
AT4G27410	3330.01	2.77395	0.737409	3.76176	0.000168722	0.00224479	RD26	Encodes a NAC transcription factor induced in response to desiccation. It is localized to the nucleus and acts as a transcriptional activator in ABA-mediated dehydration response.	protein_coding
AT2G37130	1322.08	2.76709	0.506909	5.45875	4.79505e-08	1.48468e-06	PER21	Peroxidase superfamily protein
AT4G12480	1309.49	2.76303	0.864232	3.19709	0.00138821	0.0123107	EARLI1	Encodes a putative lipid transfer protein, vernalization-responsive and cold-induced. It is involved in priming the SAR and ISR responses, specifically in propagating the cell-to-cell mobile signal.	protein_coding
AT5G07440	1581.52	2.75871	0.520311	5.30204	1.14516e-07	3.28532e-06	GDH2	Encodes the beta-subunit of the glutamate dehydrogenase. The enzyme is almost exclusively found in the mitochondria of stem and leaf companion cells.	protein_coding
AT3G48660	18.0452	2.75503	0.698989	3.94145	8.09918e-05	0.00118435		transmembrane protein, putative (DUF 3339)
AT5G22630	1323.42	2.7542	0.408111	6.74864	1.49233e-11	7.87237e-10	ADT5	Encodes a plastid-localized arogenate dehydratase involved in phenylalanine biosynthesis. Not less than six genes encoding ADT were identi&#64257
AT1G17170	138.684	2.75339	0.53297	5.16612	2.39008e-07	6.55252e-06	GSTU24	Encodes glutathione transferase belonging to the tau class of GSTs. Naming convention according to Wagner et al. (2002). It is involved in the detoxification of the environmental pollutant 2,4,6-trinitrotoluene. Arabidopsis plants over-expressing At1g17170 were more resistant to TNT, removed more TNT from sterile and soil-based media, and had reduced levels of glutathione when grown in the presence of TNT.	protein_coding
AT3G09795	9.91996	2.75322	1.03195	2.66798	0.00763098	0.0467423		Natural antisense transcript overlaps with AT3G62580
AT5G57010	46.6859	2.75131	1.02146	2.69352	0.00707015	0.044048	IQM5	calmodulin-binding family protein
AT2G27500	1130.57	2.75044	0.457606	6.0105	1.84949e-09	7.24411e-08		Glycosyl hydrolase superfamily protein
AT2G03980	2243.5	2.74385	0.287739	9.53589	1.48609e-21	2.43138e-19		GDSL-motif esterase/acyltransferase/lipase. Enzyme group with broad substrate specificity that may catalyze acyltransfer or hydrolase reactions with lipid and non-lipid substrates.	protein_coding
AT1G25400	246.182	2.73847	0.420841	6.50714	7.65953e-11	3.75134e-09		transmembrane protein
AT5G42860	261.529	2.73408	0.347475	7.86843	3.59106e-15	2.84488e-13		CC2 is a plant specific gene that interacts with with the cellulose synthase complex and microtubules. It appears to play a role in localizing CESA to the membrane, microtuble dynamics , particularly during salt stress.	protein_coding
AT1G23560	34.9692	2.73376	0.752222	3.63425	0.000278788	0.00339142		OBP32pep, putative (DUF220)
AT2G32150	1879.27	2.73294	0.463171	5.9005	3.62407e-09	1.34872e-07		Haloacid dehalogenase-like hydrolase (HAD) superfamily protein
AT4G22960	11.773	2.73241	0.822115	3.32364	0.000888519	0.00860248		FAM63A-like protein (DUF544)
AT5G07455	5.59663	2.72378	0.813978	3.34626	0.000819089	0.0080058		None
AT5G43420	112.08	2.72018	0.326117	8.34111	7.35962e-17	7.35245e-15	ATL16	RING/U-box superfamily protein
AT3G05390	27.7983	2.71667	0.88274	3.07754	0.00208717	0.0170863		S-adenosyl-L-methionine-dependent methyltransferase
AT1G45616	107.681	2.70751	0.668279	4.05147	5.08968e-05	0.000790879	AtRLP6	receptor like protein 6
AT4G34131	177.088	2.7056	0.66871	4.04599	5.21014e-05	0.000806268	UGT73B3	UDP-glucosyl transferase 73B3
AT3G11570	81.6965	2.70449	0.445359	6.0726	1.25854e-09	5.04711e-08	TBL8	Encodes a member of the TBL (TRICHOME BIREFRINGENCE-LIKE) gene family containing a plant-specific DUF231 (domain of unknown function) domain. TBL gene family has 46 members, two of which (TBR/AT5G06700 and TBL3/AT5G01360) have been shown to be involved in the synthesis and deposition of secondary wall cellulose, presumably by influencing the esterification state of pectic polymers. A nomenclature for this gene family has been proposed (Volker Bischoff & Wolf Scheible, 2010, personal communication).	protein_coding
AT3G54820	247.277	2.70033	0.390455	6.91586	4.65043e-12	2.62493e-10	PIP2-5	plasma membrane intrinsic protein 2
AT1G25500	432.39	2.69907	0.326355	8.27035	1.33568e-16	1.28328e-14		Plasma-membrane choline transporter family protein
AT1G53830	256.54	2.69727	0.58897	4.57964	4.65787e-06	9.69265e-05	PME2	encodes a pectin methylesterase	protein_coding
AT1G30220	53.7396	2.69498	0.572839	4.7046	2.54362e-06	5.64145e-05	INT2	Inositol transporter presenting conserved extracellular loop domains homologs of plexins/semaphorin/integrin (PSI) domains from animal type I receptors.	protein_coding
AT3G04060	191.398	2.69387	0.802046	3.35875	0.000782963	0.00775339	anac046	NAC046 is a member of the NAC domain containing family of transcription factors. It was identified in a screen for regulators of chlorophyll protein gene expression. Mutants in NAC046 have delayed senescence and increased CHL content suggesting a role in regulation of senescence and chlorophyll degradation.	protein_coding
AT5G59760	14.17	2.69197	0.800828	3.36149	0.000775243	0.00769382		hypothetical protein (DUF1635)
AT5G14700	751.876	2.68642	0.500247	5.37019	7.86529e-08	2.32742e-06		NAD(P)-binding Rossmann-fold superfamily protein
AT3G04220	64.0911	2.68519	0.657948	4.08116	4.48123e-05	0.000710514		Target of miR825/825. Mutants have decreased resistance to fungal pathogens.	protein_coding
AT1G02900	26.4533	2.68409	0.445669	6.02262	1.71621e-09	6.77423e-08	RALF1	Member of a diversely expressed predicted peptide family showing sequence similarity to tobacco Rapid Alkalinization Factor (RALF), and is believed to play an essential role in the physiology of Arabidopsis. Consists of a single exon and is characterized by a conserved C-terminal motif and N-terminal signal peptide. Mediates Ca2+-dependent signaling.	protein_coding
AT4G02330	535.281	2.67979	0.549434	4.87737	1.07511e-06	2.59058e-05	PME41	Encodes a pectin methylesterase that is sensitive to chilling stress and brassinosteroid regulation.	protein_coding
AT2G35000	10.9401	2.67728	0.782664	3.42073	0.000624543	0.00650112	ATL9	ATL9 is an E3 ligase-like protein that is induced by chitin oligomers and contributes to fungal resistance.It differs from other members of the ATL family in that it has a PEST domain. It is a short lived protein that is subject to proteosome mediated degradation. It is expressed in many aerial tissues in a pattern that varies with developmental stage.	protein_coding
AT5G22250	542.91	2.67633	0.415229	6.44544	1.15268e-10	5.54907e-09	CAF1-11	Encodes one of the homologs of the yeast CCR4-associated factor 1: AT3G44260 (CAF1a), AT5G22250 (CAF1b). Has mRNA deadenylation activity. Also plays a role in plant defense responses.	protein_coding
AT1G79180	19.3643	2.67239	0.646118	4.13606	3.53315e-05	0.000577636	ATMYB63	Member of the R2R3 factor gene family.	protein_coding
AT1G12240	7423.47	2.6719	0.614143	4.3506	1.35763e-05	0.000249244	BFRUCT4	Encodes a vacuolar invertase betaFruct4. betaFruct4 is transported from the endoplasmic reticulum through the intermediate compartments as a membrane protein. The N-terminal cytoplasmic domain contains multiple sequence motifs that are involved at various stages in the trafficking of betaFruct4 from the ER to the central vacuole. The mRNA is cell-to-cell mobile.	protein_coding
AT5G60310	10.7169	2.67143	0.749462	3.56446	0.000364603	0.00420429	LECRK110	Concanavalin A-like lectin protein kinase family protein
AT1G14870	192.663	2.66639	0.628658	4.24141	2.22122e-05	0.00037993	PCR2	PCR2 encodes a membrane protein involved in zinc transport and detoxification.	protein_coding
AT3G28007	351.886	2.66555	0.568755	4.68664	2.77733e-06	6.09986e-05	SWEET4	Nodulin MtN3 family protein
AT2G39200	212.943	2.66326	0.542853	4.90604	9.29328e-07	2.27575e-05	MLO12	A member of a large family of seven-transmembrane domain proteins specific to plants, homologs of the barley mildew resistance locus o (MLO) protein. The Arabidopsis genome contains 15 genes encoding MLO proteins, with localization in plasma membrane. Phylogenetic analysis revealed four clades of closely-related AtMLO genes. ATMLO6 belongs to the clade IV, with AtMLO2, AtMLO3 and AtMLO12. The gene is expressed during early seedling growth, in root tips and cotyledon vascular system, in floral organs (anthers and stigma), and in fruit abscission zone, as shown by GUS activity patterns. The expression of several phylogenetically closely-related AtMLO genes showed similar or overlapping tissue specificity and analogous responsiveness to external stimuli, suggesting functional redundancy, co-function, or antagonistic function(s).	protein_coding
AT4G17215	20.6115	2.6632	0.738532	3.60607	0.000310869	0.0037019		Pollen Ole e 1 allergen and extensin family protein
AT3G53230	374.016	2.66101	0.54878	4.84896	1.2411e-06	2.96523e-05	CDC48D	CDC48 is induced upon oilseed rape mosaic tobamovirus infection and appears to be involved in controlling virus movement.	protein_coding
AT4G29700	349.009	2.65391	0.382432	6.93956	3.93325e-12	2.25393e-10		Alkaline-phosphatase-like family protein
AT4G30290	239.108	2.65209	0.978263	2.71102	0.00670764	0.0423056	XTH19	Encodes a xyloglucan endotransglucosylase/hydrolase with only only the endotransglucosylase (XET
AT2G29450	10379.6	2.65037	0.459712	5.76527	8.15268e-09	2.86269e-07	GSTU5	Encodes a member of the TAU glutathione S-transferase gene family. Gene expression is induced by exposure to auxin, pathogen and herbicides. Naming convention according to Wagner et al. (2002)	protein_coding
AT3G48350	287.449	2.64703	0.454587	5.82294	5.78207e-09	2.08542e-07	CEP3	Involved in starvation-related responses that curtail primary root growth under severe nutrient limitation.	protein_coding
AT1G62320	15.338	2.64516	0.779631	3.39284	0.000691717	0.00705402		ERD (early-responsive to dehydration stress) family protein
AT1G54000	33.7142	2.64507	0.742908	3.56042	0.000370255	0.00426077	GLL22	GDSL-motif esterase/acyltransferase/lipase. Enzyme group with broad substrate specificity that may catalyze acyltransfer or hydrolase reactions with lipid and non-lipid substrates.	protein_coding
AT4G39980	6795.31	2.6408	0.475924	5.54878	2.87663e-08	9.21255e-07	DHS1	Encodes a 2-deoxy-D-arabino-heptulosonate 7-phosphate (DAHP) synthase, which catalyzes the first committed step in aromatic amino acid biosynthesis. Gene expression is induced by wounding and pathogenic bacteria Pseudomonas syringae. The mRNA is cell-to-cell mobile.	protein_coding
AT3G55290	307.077	2.6379	0.444288	5.93737	2.89636e-09	1.10091e-07		NAD(P)-binding Rossmann-fold superfamily protein
AT4G15150	8.78504	2.6335	0.686942	3.83366	0.000126252	0.00174131		glycine-rich protein
AT3G25900	68.5955	2.63076	0.479329	5.48843	4.05529e-08	1.26639e-06	HMT-1	Homocysteine S-methyltransferase family protein
AT5G44390	337.379	2.62955	0.655186	4.01343	5.9842e-05	0.00090641		FAD-binding Berberine family protein
AT5G25910	61.2887	2.62825	0.744032	3.53244	0.000411749	0.00464359	AtRLP52	putative disease resistance protein induced by chitin oligomers.	protein_coding
AT4G00430	10976.7	2.62779	0.540416	4.86254	1.15892e-06	2.77771e-05	PIP1.4	a member of the plasma membrane intrinsic protein subfamily PIP1.	protein_coding
AT1G05710	123.34	2.62705	0.422164	6.22283	4.8826e-10	2.08392e-08		basic helix-loop-helix (bHLH) DNA-binding superfamily protein
AT5G44574	17.4756	2.62433	0.582828	4.50276	6.70781e-06	0.000134382		transmembrane protein
AT1G07610	1051.26	2.62253	0.657994	3.98564	6.72991e-05	0.00100301	MT1C	one of the five metallothioneins (MTs) genes identified in Arabidopsis. MTs are cysteine-rich proteins required for heavy metal tolerance. The mRNA is cell-to-cell mobile.	protein_coding
AT2G27080	109.333	2.61808	0.766251	3.41674	0.000633762	0.00657889	NHL13	Late embryogenesis abundant (LEA) hydroxyproline-rich glycoprotein family
AT1G17830	189.082	2.6172	0.629904	4.15493	3.2539e-05	0.000537037		hypothetical protein (DUF789)
AT5G49280	358.062	2.61085	0.338622	7.71021	1.25614e-14	9.51714e-13		hydroxyproline-rich glycoprotein family protein
AT4G27657	154.871	2.60609	0.718285	3.62821	0.000285395	0.00345319		hypothetical protein
AT4G21390	273.013	2.60248	0.435874	5.97071	2.36219e-09	9.07031e-08	B120	S-locus lectin protein kinase family protein
AT1G13830	47.9055	2.60214	0.496062	5.2456	1.55777e-07	4.38e-06		Carbohydrate-binding X8 domain superfamily protein
AT1G60190	945.691	2.59682	0.843264	3.07949	0.00207357	0.017012	PUB19	Encodes PUB19, a plant U-box armadillo repeat protein. Involved in salt inhibition of germination together with PUB18. The mRNA is cell-to-cell mobile.	protein_coding
AT5G05590	508.115	2.58983	0.411232	6.29773	3.02029e-10	1.33973e-08	PAI2	Encodes phosphoribosylanthranilate isomerase which catalyzes the third step in the tryptophan biosynthetic pathway.	protein_coding
AT1G54030	2891.67	2.58578	0.225987	11.4422	2.57355e-30	9.68428e-28	MVP1	Encodes a vacuolar protein. Mutation causes organizational defects in the endoplasmic reticulum and aberrant protein trafficking in the plant secretory pathway. The mRNA is cell-to-cell mobile.	protein_coding
AT4G16760	6191.3	2.57986	0.437234	5.90041	3.62598e-09	1.34872e-07	ACX1	Encodes a medium to long-chain acyl-CoA oxidase. Catalyzes the first step of fatty acid beta-oxidation. Involved in jasmonate biosynthesis. Gene expression is induced by wounding, drought stress, abscisic acid, and jasmonate.	protein_coding
AT4G36990	1965.02	2.57968	0.464227	5.55694	2.74551e-08	8.81765e-07	HSFB1	Encodes a protein whose sequence is similar to heat shock factors that regulate the expression of heat shock proteins. Transcript level is increased in response to heat shock. However, overexpression of this gene did not result in the increase of decrease of heat shock proteins.	protein_coding
AT5G01250	22.0692	2.57674	0.612488	4.20701	2.58767e-05	0.000436329		alpha 1,4-glycosyltransferase family protein
AT3G52770	51.172	2.57419	0.357298	7.20462	5.82075e-13	3.74418e-11	ZPR3	ZPR3 is a small-leucine zipper containing protein that is involved in the establishment of leaf polarity.	protein_coding
AT4G32480	231.387	2.57409	0.496723	5.18215	2.19343e-07	6.0542e-06		sugar phosphate exchanger, putative (DUF506)
AT4G34860	162.513	2.56847	0.539279	4.76278	1.90943e-06	4.35027e-05	INVB	Plant neutral invertase family protein
AT5G52882	854.16	2.56845	0.503582	5.10036	3.39002e-07	9.05797e-06		P-loop containing nucleoside triphosphate hydrolases superfamily protein
AT2G43520	100.277	2.56403	0.47965	5.34563	9.01033e-08	2.62836e-06	ATTI2	Encodes putative trypsin inhibitor protein which may function in defense against herbivory. Member of the defensin-like (DEFL) family.	protein_coding
AT2G39050	1227.16	2.55942	0.302976	8.44758	2.97397e-17	3.13768e-15	EULS3	Encodes a nucleocytoplasmic lectin that is capable of binding carbohydrates. It is involved in ABA mediated stomatal movement and increased expression is correlated with increased resistance to Pseudomonas syringae.	protein_coding
AT1G67000	230.681	2.55698	0.32296	7.91731	2.42694e-15	1.97106e-13	LRK10L-2.8	Protein kinase superfamily protein
AT3G28290	5611.86	2.55455	0.854484	2.98958	0.00279362	0.0214174	AT14A	Encodes a protein with sequence similarity to integrins. Localized to the cytoplasm and plasma membrane. Expressed in all tissues assayed.	protein_coding
AT3G28300	5611.86	2.55455	0.854484	2.98958	0.00279362	0.0214174	AT14A	Possesses a transmembrane domain and a small region that has sequence similarities to integrins from fungi, insects and humans. Is localized to plasma membrane and cytoplasm.	protein_coding
AT2G43590	478.712	2.55342	0.696261	3.66734	0.000245089	0.00306233		Chitinase family protein
AT4G39030	596.052	2.55225	0.536371	4.75836	1.95173e-06	4.42876e-05	DTX47	Encodes an orphan multidrug and toxin extrusion transporter. Essential component of salicylic acid-dependent signaling for disease resistance. Member of the MATE-transporter family. Expression induced by salicylic acid. Mutants are salicylic acid-deficient.	protein_coding
AT5G38820	9.12136	2.54219	0.897052	2.83393	0.0045979	0.0315858		Encodes a putative amino acid transporter.	protein_coding
AT3G56620	98.0724	2.54086	0.578844	4.38954	1.13591e-05	0.0002139		nodulin MtN21-like transporter family protein	protein_coding
AT4G03755	5.03517	2.53969	0.645038	3.93728	8.2411e-05	0.00120276		Natural antisense transcript overlaps with AT4G00760
AT4G04840	1183.98	2.53886	0.804109	3.15736	0.00159202	0.0137089	MSRB6	methionine sulfoxide reductase B6
AT5G57800	2334.31	2.53289	0.631138	4.01321	5.98974e-05	0.00090641	CER3	encodes a transmembrane protein with similarity to the sterol desaturase family at the N-terminus and to the short-chain dehydrogenase/reductase family at the C-terminus. Mutant analyses indicate this protein is involved in cuticle membrane and wax biosynthesis. The mRNA is cell-to-cell mobile.	protein_coding
AT3G06890	51.97	2.53091	0.518273	4.88336	1.04295e-06	2.52388e-05		transmembrane protein
AT5G13490	720.81	2.52919	0.477965	5.29157	1.21272e-07	3.45716e-06	AAC2	Encodes mitochondrial ADP/ATP carrier	protein_coding
AT1G78660	1393.58	2.52789	0.23957	10.5518	4.98413e-26	1.25035e-23	GGH1	The Arabidopsis protein AtGGH1 is a gamma-glutamyl hydrolase cleaving pentaglutamates to yield di- and triglutamates. The enzyme is involved in the tetrahydrofolate metabolism and located to the vacuole.	protein_coding
AT3G21230	780.404	2.52604	0.444972	5.67684	1.37204e-08	4.65133e-07	4CL4	The gene encodes a 4-coumarate coenzyme A ligase being able to use sinapate as substrate. The catalytic efficiency was in the following (descending) order: p-coumaric acid, caffeic acid, 5-OH-ferulic acid, ferulic acid and sinapic acid. At4CL5 was unable to use cinnamic acid as substrate. Knockout of At4CL5 (4cl5) revealed no effect on syringyl lignin content indicating that the activity observed does probably not occur in vivo.	protein_coding
AT4G37295	44.325	2.52242	0.892776	2.82537	0.00472267	0.0322238		Encodes an 86 AA polypeptide sequence that produces an 11 AA secreted, bioactive peptide. It is induced by BD16. The peptide is bound by the RLK7 receptor kinase and inhibits the formation of lateral root founder cells. Homolog of prePIP1.	protein_coding
AT3G19580	329.729	2.51148	0.473905	5.29955	1.16086e-07	3.32192e-06	AZF2	Encodes zinc finger protein. mRNA levels are upregulated in response to ABA, high salt, and mild desiccation. The protein is localized to the nucleus and acts as a transcriptional repressor.	protein_coding
AT4G37290	14.5982	2.50913	0.664061	3.77846	0.000157798	0.00211691	PIP2	Encoding a precursor protein of a secreted peptide that is responsive to flg22 stimulus.	protein_coding
AT4G18430	10.3178	2.50345	0.743385	3.36763	0.000758175	0.00757557	RABA1E	RAB GTPase homolog A1E
AT4G17230	1843.58	2.49968	0.402694	6.20739	5.38727e-10	2.29065e-08	SCL13	Encodes a scarecrow-like protein (SCL13). Member of GRAS gene family. Regulated by heat shock.	protein_coding
AT4G21120	134.348	2.49781	0.666454	3.7479	0.00017832	0.00234896	CAT1	Encodes a member of the cationic amino acid transporter (CAT) subfamily of amino acid polyamine choline transporters. Mediates efficient uptake of Lys, Arg and Glu in a yeast system. The mRNA is cell-to-cell mobile.	protein_coding
AT2G35070	234.612	2.49698	0.508634	4.9092	9.14482e-07	2.24426e-05		transmembrane protein
AT2G43550	1602.63	2.49509	0.572775	4.35614	1.32376e-05	0.000243783	ATTI6	Encodes a defensin-like (DEFL) family protein.	protein_coding
AT2G30840	58.2625	2.49457	0.730147	3.41652	0.000634264	0.00658108		encodes a protein whose sequence is similar to 2-oxoglutarate-dependent dioxygenase	protein_coding
AT5G41080	22.7786	2.49367	0.612451	4.07161	4.66887e-05	0.000734371	GDPD2	Encodes a member of the glycerophosphodiester phosphodiesterase (GDPD) family.	protein_coding
AT3G63380	377.764	2.49363	0.650971	3.83063	0.000127817	0.0017586	ACA12	ATPase E1-E2 type family protein / haloacid dehalogenase-like hydrolase family protein
AT1G27940	41.2776	2.49359	0.571957	4.35976	1.30207e-05	0.000240575	ABCB13	P-glycoprotein 13
AT4G03420	2260.55	2.49345	0.23853	10.4534	1.41339e-25	3.362e-23		hypothetical protein (DUF789)
AT2G37025	70.4072	2.49303	0.556124	4.48287	7.36444e-06	0.000145727	TRFL8	TRF-like 8
AT2G30720	800.618	2.49214	0.284072	8.77292	1.74098e-18	2.12475e-16		Thioesterase/thiol ester dehydrase-isomerase superfamily protein
AT1G78940	151.483	2.49068	0.387595	6.42597	1.31027e-10	6.2544e-09		kinase with adenine nucleotide alpha hydrolases-like domain-containing protein
AT1G10140	300.091	2.48745	0.612994	4.05786	4.95235e-05	0.00077371		Uncharacterized conserved protein UCP031279
AT2G43535	525.276	2.48591	0.463505	5.3633	8.17157e-08	2.41174e-06	ATTI4	Encodes a defensin-like (DEFL) family protein.	protein_coding
AT4G30530	12500.4	2.48408	0.236093	10.5216	6.86661e-26	1.68516e-23	GGP1	Encodes a gamma-glutamyl peptidase, outside the GGT family, that can hydrolyze gamma-glutamyl peptide bonds. The mRNA is cell-to-cell mobile.	protein_coding
AT4G15230	56.0941	2.4838	0.399074	6.22391	4.84919e-10	2.07358e-08	ABCG30	pleiotropic drug resistance 2
AT3G47960	5032.95	2.48076	0.289354	8.57344	1.00437e-17	1.11161e-15	NPF2.10	Encodes a high-affinity, proton-dependent glucosinolate-specific transporter that is crucial for the transport of both methionine- and tryptophan-derived glucosinolates to seeds.	protein_coding
AT2G46760	12.1395	2.47888	0.557103	4.44959	8.60338e-06	0.000166165	GULLO6	D-arabinono-1,4-lactone oxidase family protein
AT1G08290	52.8494	2.47722	0.681285	3.6361	0.000276801	0.00337452	WIP3	WIP domain protein 3
AT5G63130	188.252	2.47711	0.746512	3.31825	0.000905844	0.00874023		Octicosapeptide/Phox/Bem1p family protein
AT4G07960	4.74111	2.47617	0.7335	3.37583	0.000735932	0.0073914	CSLC12	encodes a gene similar to cellulose synthase	protein_coding
AT5G51070	11631.7	2.47467	0.343356	7.2073	5.70736e-13	3.68173e-11	CLPD	ATP-dependent Clp protease regulatory subunit The mRNA is cell-to-cell mobile.	protein_coding
AT4G24010	456.997	2.47425	0.481737	5.1361	2.80503e-07	7.59376e-06	CSLG1	encodes a protein similar to cellulose synthase	protein_coding
AT1G18710	274.52	2.47115	0.601197	4.11038	3.9501e-05	0.000637494	AtMYB47	Member of the R2R3 factor gene family.	protein_coding
AT3G47340	863.106	2.46756	0.799902	3.08483	0.00203671	0.0167644	ASN1	encodes a glutamine-dependent asparagine synthetase, the predicted ASN1 peptide contains a purF-type glutamine-binding domain, and is expressed predominantly in shoot tissues, where light has a negative effect on its mRNA accumulation. Expression is induced within 3 hours of dark treatment, in senescing leaves and treatment with exogenous photosynthesis inhibitor. Induction of gene expression was suppressed in excised leaves supplied with sugar. The authors suggest that the gene's expression pattern is responding to the level of sugar in the cell.	protein_coding
AT5G57670	6.7958	2.46169	0.626308	3.93048	8.47772e-05	0.00122935		Protein kinase superfamily protein
AT2G27310	788.297	2.46091	0.574261	4.28536	1.82447e-05	0.000321568		F-box family protein
AT1G10540	27.6412	2.45711	0.730082	3.36552	0.000763992	0.00762574	NAT8	nucleobase-ascorbate transporter 8
AT1G55210	2354.48	2.45477	0.301768	8.13462	4.13233e-16	3.67322e-14	DIR20	Disease resistance-responsive (dirigent-like protein) family protein
AT5G56980	605.171	2.45477	0.600154	4.09023	4.30943e-05	0.000686166	A70	cotton fiber protein
AT1G70690	192.625	2.45075	0.445508	5.50103	3.77586e-08	1.1824e-06	CRRSP2	Encodes a plasmodesmal protein that may be involved in the intercellular movement of molecules through the plasmodesmata. The protein has two DUF26 domains and a single transmembrane domain.	protein_coding
AT5G17990	3347.14	2.44854	0.303524	8.06702	7.20364e-16	6.23156e-14	PAT1	Encodes the tryptophan biosynthetic enzyme phosphoribosylanthranilate transferase (PAT1, called trpD in bacteria). Converts anthranilate and phosphoribosylpyrophosphate into phosphoribosylanthranilate and inorganic pyrophosphate. The mRNA is cell-to-cell mobile.	protein_coding
AT3G25770	23562.4	2.44834	0.635287	3.85392	0.000116241	0.00161905	AOC2	Encodes allene oxide cyclase. One of four genes in Arabidopsis that encode this enzyme, which catalyzes an essential step in jasmonic acid biosynthesis. Gene expression is induced during senescence, a process that involves jasmonic acid signalling pathway. Note: Nomenclature for Arabidopsis allene oxide cyclase 2 (AOC2, AT3G25770) gene is based on Stenzel et al. 2003 Plant Molecular Biology 51:895-911. AOC2 (AT3G25770) is also referred to as AOC3 in He et al. 2002 Plant Physiology, 128:876-884. The mRNA is cell-to-cell mobile.	protein_coding
AT4G09030	302.55	2.44647	0.659565	3.70921	0.000207903	0.00266707	AGP10	Encodes arabinogalactan protein (AGP10). The mRNA is cell-to-cell mobile.	protein_coding
AT1G68360	13.723	2.44365	0.679584	3.59581	0.000323387	0.00381874	GIS3	Encodes a nuclear localized member of the C2H2 family of TFIIIA transcription factors.GIS3 is involved in trichome initiation and development downstream of GA and cytokinin signaling. GIS regulates the expression GIS and GIS2.	protein_coding
AT5G64572	255.343	2.44351	0.450531	5.42362	5.8403e-08	1.77712e-06		Natural antisense transcript overlaps with AT5G64570
AT1G17745	4782.56	2.43516	0.314383	7.74584	9.4955e-15	7.26744e-13	PGDH	encodes a 3-Phosphoglycerate dehydrogenase The mRNA is cell-to-cell mobile.	protein_coding
AT2G23150	390.889	2.42896	0.448605	5.41448	6.14669e-08	1.85783e-06	NRAMP3	Encodes a member of the Nramp2 metal transporter family
AT5G17220	1286.11	2.4273	0.866747	2.80047	0.0051028	0.0342584	GSTF12	Encodes glutathione transferase belonging to the phi class of GSTs. Naming convention according to Wagner et al. (2002). Mutants display no pigments on leaves and stems. Likely to function as a carrier to transport anthocyanin from the cytosol to tonoplasts.	protein_coding
AT1G69610	624.529	2.42568	0.56867	4.26553	1.99429e-05	0.000347968		zinc finger FYVE domain protein, putative (DUF1666)
AT5G65870	565.116	2.42539	0.383309	6.32751	2.4915e-10	1.12282e-08	PSK5	Probable phytosulfokines 5 precursor, coding for a unique plant peptide growth factor.	protein_coding
AT3G50410	38.4333	2.40465	0.405793	5.9258	3.10775e-09	1.17729e-07	DOF3.4	Arabidopsis Dof protein containing a single 51-amino acid zinc finger DNA-binding domain, which may play an important roles in plant growth and development.	protein_coding
AT5G38310	15.8109	2.40455	0.445482	5.39763	6.75264e-08	2.03281e-06		hypothetical protein
AT4G01870	1008.16	2.40446	0.748763	3.21125	0.00132159	0.0118597		tolB protein-like protein
AT3G19100	695.994	2.40356	0.33101	7.26128	3.83449e-13	2.50217e-11	CRK2	Encodes a protein kinase that positively regulates gibberellic acid (GA) signaling by inactivating the E3 ubiquitin ligase GARU. GARU mediates ubiquitin-dependent degradation of GID1s, which are GA receptors.	protein_coding
AT5G01100	189.297	2.40312	0.59559	4.03486	5.46346e-05	0.000839143	FRB1	O-fucosyltransferase family protein
AT5G02940	7429.84	2.40264	0.30328	7.9222	2.33341e-15	1.90194e-13		ion channel POLLUX-like protein, putative (DUF1012)
AT1G32940	1173.62	2.40251	0.593631	4.04714	5.18468e-05	0.000803429	SBT3.5	Subtilase family protein
AT5G56760	2605.37	2.39761	0.200219	11.975	4.80683e-33	2.26101e-30	SAT5	Encodes a cytosolic serine O-acetyltransferase involved in sulfur assimilation and cysteine biosynthesis. Expressed in the vascular system.	protein_coding
AT4G36010	1096.17	2.39321	0.581121	4.11827	3.81735e-05	0.000617837		Pathogenesis-related thaumatin superfamily protein
AT5G09855	51.6266	2.39316	0.650998	3.67613	0.000236796	0.00297518		Natural antisense transcript overlaps with AT5G67300
AT5G58660	14.7809	2.39273	0.491008	4.87309	1.09864e-06	2.63884e-05		2-oxoglutarate (2OG) and Fe(II)-dependent oxygenase superfamily protein
AT4G16240	35.3909	2.38531	0.556684	4.28485	1.82864e-05	0.000322052		hypothetical protein
AT3G04010	158.347	2.38416	0.697038	3.42042	0.00062525	0.00650249		O-Glycosyl hydrolases family 17 protein
AT3G02875	626.872	2.38239	0.351219	6.7832	1.17544e-11	6.27399e-10	ILR1	Hydrolyzes amino acid conjugates of the plant growth regulator indole-3-acetic acid (IAA), including IAA-Leu and IAA-Phe. Uses Mg and Co ions as cofactors.	protein_coding
AT3G46720	8.37464	2.37868	0.697205	3.41174	0.000645501	0.00666703	UGT76E5	UDP-Glycosyltransferase superfamily protein
AT2G28510	597.802	2.37858	0.259677	9.15979	5.19976e-20	7.52565e-18	DOF2.1	DOF transcription factor with a conserved zinc finger (ZF) DNA-binding domain.	protein_coding
AT1G61255	16.3119	2.37591	0.699182	3.39813	0.000678474	0.00693776		hypothetical protein
AT5G42650	25335.5	2.37321	0.371865	6.38189	1.7491e-10	8.17625e-09	CYP74A	Encodes a member of the cytochrome p450 CYP74 gene family that functions as an allene oxide synthase. This enzyme catalyzes dehydration of the hydroperoxide to an unstable allene oxide in the JA biosynthetic pathway. It shows a dual catalytic activity, the major one being a 13-AOS but also expressing a 9-AOS activity. CFA-Leu, CFA-Val, CFA-Met and CFA-Ala can induce the expression of AOS.	protein_coding
AT2G28400	536.726	2.37219	0.545628	4.34762	1.37622e-05	0.000251394		senescence regulator (Protein of unknown function, DUF584)
AT5G01850	661.522	2.36772	0.332115	7.12922	1.00939e-12	6.2956e-11		Protein kinase superfamily protein
AT3G49330	7.27804	2.36767	0.770581	3.07257	0.00212221	0.0172606		Plant invertase/pectin methylesterase inhibitor superfamily protein
AT1G53270	15.6877	2.36672	0.788649	3.00098	0.00269115	0.0208156	ABCG10	ABC-2 type transporter family protein
AT1G77420	761.456	2.3607	0.261108	9.0411	1.5511e-19	2.18879e-17		alpha/beta-Hydrolases superfamily protein
AT3G49690	11.52	2.35856	0.558566	4.22253	2.41581e-05	0.000409798	RAX3	Putative homolog of the Blind gene in tomato. Together with RAX1 and RAX3 belong to the class R2R3 MYB genes
AT4G20830	2818.27	2.35033	0.51705	4.54566	5.47641e-06	0.000111897		Encodes an oligogalacturonide oxidase that inactivates the elicitor-active oligogalacturonides (OGs). It is involved in plant immunity. Overexpressing plants are more resistant to B. cinerea.	protein_coding
AT3G50620	105.781	2.34954	0.292601	8.02982	9.76119e-16	8.28527e-14		P-loop containing nucleoside triphosphate hydrolases superfamily protein
AT1G75220	2313.78	2.34844	0.288088	8.15182	3.58482e-16	3.21183e-14		Encodes a vacuolar glucose exporter that is induced in response to factors that activate vacuolar glucose pools like darkness, heat stress and wounding and repressed during conditions that trigger glucose accumulation in the vacuole like cold stress and external sugar supply.	protein_coding
AT5G40020	25.4197	2.34802	0.742586	3.16195	0.00156718	0.013557		Pathogenesis-related thaumatin superfamily protein
AT3G19030	764.988	2.34773	0.471032	4.98422	6.22114e-07	1.58534e-05		transcription initiation factor TFIID subunit 1b-like protein
AT4G35350	115.126	2.34416	0.57524	4.07511	4.5993e-05	0.000725161	XCP1	tracheary element vacuolar protein	protein_coding
AT1G23800	632.568	2.344	0.525641	4.45932	8.22215e-06	0.000160727	ALDH2B7	Encodes a mitochondrial aldehyde dehydrogenase
AT5G24090	24.3515	2.34365	0.853024	2.74746	0.00600595	0.0388212	CHIB1	Chitinase A (class III) expressed exclusively under environmental stress conditions. Shown be a plant lysozyme involved in plant immunity.	protein_coding
AT4G31870	338.369	2.34292	0.865598	2.7067	0.00679548	0.0426901	GPX7	Encodes glutathione peroxidase. Role in the degradation of H2O2 to water using glutathione as electron donor.	protein_coding
AT3G22740	1289.45	2.33951	0.431526	5.4215	5.91025e-08	1.79357e-06	HMT3	homocysteine S-methyltransferase (HMT3)	protein_coding
AT1G19380	254.436	2.33555	0.433826	5.3836	7.3011e-08	2.18048e-06		sugar, putative (DUF1195)
AT3G55090	70.1183	2.33189	0.523464	4.45473	8.39973e-06	0.000162929	ABCG16	Belongs to a clade of five Arabidopsis thaliana ABCG half-transporters that are required for synthesis of an effective suberin barrier in roots and seed coats (ABCG2, ABCG6, and ABCG20) and for synthesis of an intact pollen wall (ABCG1 and ABCG16).	protein_coding
AT5G46295	5.76647	2.32714	0.881387	2.64031	0.00828304	0.0495797		transmembrane protein
AT4G27070	510.731	2.3238	0.275669	8.42966	3.46674e-17	3.62371e-15	TSB2	Tryptophan synthase beta. Expressed at low levels in all tissues. The mRNA is cell-to-cell mobile.	protein_coding
AT3G54640	3051.89	2.32339	0.416166	5.58284	2.36618e-08	7.68685e-07	TSA1	Catalyzes the conversion of indole-3-glycerolphosphate to indole, the penultimate reaction in the biosynthesis of tryptophan. Functions as a heterocomplex with tryptophan synthase beta subunit (TSA2).	protein_coding
AT1G02470	193.461	2.32023	0.7204	3.22075	0.00127854	0.0115514		Polyketide cyclase/dehydrase and lipid transport superfamily protein
AT3G28340	144.1	2.31971	0.738445	3.14134	0.00168176	0.014372	GATL10	Encodes a protein with putative galacturonosyltransferase activity.	protein_coding
AT3G59050	1533.73	2.31861	0.303563	7.638	2.20621e-14	1.60683e-12	PAO3	Encodes a polyamine oxidase.	protein_coding
AT3G59880	79.6968	2.31827	0.517912	4.47619	7.59862e-06	0.000149836		hypothetical protein
AT5G01550	44.1751	2.3182	0.700704	3.30838	0.000938368	0.00898874	LECRKA4.2	Encodes LecRKA4.2, a member of the lectin receptor kinase subfamily A4 (LecRKA4.1 At5g01540
AT1G33260	421.048	2.31117	0.654364	3.53194	0.000412527	0.00465005		Protein kinase superfamily protein
AT2G43570	2035.21	2.30969	0.693564	3.33018	0.000867902	0.00842817	CHI	chitinase
AT5G16190	115.117	2.29883	0.599044	3.83751	0.000124289	0.00171738	ATCSLA11	encodes a gene similar to cellulose synthase	protein_coding
AT1G09950	28.2975	2.29818	0.464916	4.94323	7.68403e-07	1.91914e-05	RAS1	RESPONSE TO ABA AND SALT 1
AT5G17450	388.821	2.29796	0.393223	5.8439	5.09918e-09	1.85992e-07	HIPP21	Heavy metal transport/detoxification superfamily protein
AT1G76600	265.063	2.29745	0.480553	4.78086	1.74551e-06	4.00103e-05		poly polymerase
AT1G19230	15.3	2.2959	0.648368	3.54105	0.000398537	0.00453309	RBOHE	Riboflavin synthase-like superfamily protein
AT4G15670	70.7027	2.29006	0.76235	3.00395	0.00266499	0.0206841	GRXS7	Encodes a member of the CC-type glutaredoxin (ROXY) family.	protein_coding
AT5G40210	84.6984	2.28707	0.69707	3.28098	0.00103446	0.00972745		nodulin MtN21-like transporter family protein	protein_coding
AT1G51890	243.598	2.28705	0.616995	3.70676	0.000209927	0.0026915		Leucine-rich repeat protein kinase family protein
AT3G55840	48.9938	2.28704	0.484286	4.72249	2.32976e-06	5.22876e-05	HSPRO1	Hs1pro-1 protein
AT3G50930	867.765	2.28556	0.550211	4.15397	3.26763e-05	0.000538515	HSR4	Encodes a protein that is present in a homo-multimeric protein complex on the outer mitochondrial membrane and plays a role in cell death and amplifying salicylic acid signalling. The mRNA is cell-to-cell mobile.	protein_coding
AT5G11230	308.599	2.2847	0.275375	8.29667	1.07073e-16	1.04653e-14		Nucleotide-sugar transporter family protein
AT1G20070	301.855	2.2846	0.682142	3.34916	0.00081058	0.00795361		hypothetical protein
AT1G80110	266.252	2.28402	0.406331	5.6211	1.89749e-08	6.25424e-07	PP2B11	phloem protein 2-B11
AT5G45970	7.10731	2.28379	0.568765	4.01535	5.93575e-05	0.000900655	ARAC2	Encodes a Rac-like protein ARAC2. A member of ROP GTPase gene family.	protein_coding
AT5G05730	3078.42	2.28349	0.375096	6.08774	1.14514e-09	4.60055e-08	ASA1	ASA1 encodes the alpha subunit of anthranilate synthase, which catalyzes the rate-limiting step of tryptophan synthesis. ASA1 is induced by ethylene, and forms a link between ethylene signalling and auxin synthesis in roots.	protein_coding
AT4G35390	4.6616	2.27653	0.845932	2.69115	0.00712069	0.0442773	AHL25	AT-hook protein of GA feedback 1
AT5G54300	536.336	2.26712	0.560165	4.04723	5.18265e-05	0.000803429		cotton fiber-like protein (DUF761)
AT4G20040	7.83454	2.25833	0.625272	3.61176	0.000304125	0.00364165		Pectin lyase-like superfamily protein
AT2G46650	2469.79	2.25788	0.32098	7.03432	2.00232e-12	1.18657e-10	CYTB5-C	member of Cytochromes b5 The mRNA is cell-to-cell mobile.	protein_coding
AT5G47330	82.2955	2.2576	0.39873	5.66197	1.49644e-08	5.02778e-07		alpha/beta-Hydrolases superfamily protein
AT3G16690	57.0133	2.25718	0.646268	3.49264	0.000478275	0.00523944	SWEET16	Nodulin MtN3 family protein
AT1G09240	596.745	2.25633	0.476938	4.73087	2.23562e-06	5.03751e-05	NAS3	Encodes a nicotianamine synthase.	protein_coding
AT2G32487	273.966	2.25331	0.23502	9.58772	9.00537e-22	1.54033e-19		hypothetical protein
AT5G15240	180.919	2.253	0.662229	3.40215	0.000668591	0.00686157	AVT1J	Transmembrane amino acid transporter family protein
AT3G51660	1496.01	2.24961	0.544411	4.13219	3.59324e-05	0.000586186		Tautomerase/MIF superfamily protein
AT4G35110	308.249	2.23956	0.4109	5.45038	5.02632e-08	1.55033e-06		phospholipase-like protein (PEARLI 4) family protein
AT5G16450	952.348	2.23857	0.269986	8.29143	1.11893e-16	1.08893e-14		Ribonuclease E inhibitor RraA/Dimethylmenaquinone methyltransferase
AT2G28710	45.837	2.23702	0.656982	3.40499	0.000661667	0.00680485		C2H2-type zinc finger family protein
AT4G23690	71.5492	2.23471	0.518016	4.31398	1.60339e-05	0.000287085	DIR6	Encodes a homodimeric all-beta dirigent protein in the superfamily of calycins. Dirigent proteins impart stereoselectivity on the phenoxy radical coupling reaction yielding optically active lignans from two molecules of coniferyl alcohol.	protein_coding
AT4G07815	65.177	2.23371	0.68802	3.24658	0.00116801	0.0107373		None
AT2G19800	11.6005	2.23009	0.722911	3.08487	0.00203639	0.0167644	MIOX2	Encodes a myo-inositol oxygenase family gene.	protein_coding
AT2G41640	179.342	2.22688	0.509191	4.37336	1.22349e-05	0.000227733		Glycosyltransferase family 61 protein
AT3G18660	11.8516	2.22529	0.496848	4.47882	7.5055e-06	0.000148258	GUX1	Plants expressing an RNAi construct specifically targeting PGSIP1 was shown to have a dramatically reduced amount of starch. Encodes a glucuronyltransferase responsible for the addition of GlcA residues onto xylan and for secondary wall deposition.	protein_coding
AT4G29850	37.3639	2.21975	0.516399	4.29851	1.7195e-05	0.000305451		transmembrane protein (DUF872)
AT5G23660	1885.84	2.21847	0.665423	3.33392	0.00085631	0.00832634	SWEET12	Encodes a member of the SWEET sucrose efflux transporter family proteins.	protein_coding
AT4G34200	3277.14	2.21776	0.438046	5.06285	4.13033e-07	1.08562e-05	PGDH1	Encodes a 3-phosphoglycerate dehydrogenase that is essential for embryo and pollen development.	protein_coding
AT3G57010	174.149	2.21759	0.804538	2.75635	0.00584495	0.0379762	SSL8	Calcium-dependent phosphotriesterase superfamily protein
AT5G62380	9.14625	2.21478	0.543911	4.07195	4.66202e-05	0.000734024	NAC101	Encodes a NAC-domain transcription factor involved in xylem formation. Induces transdifferentiation of various cells into metaxylem vessel elements. Located in the nucleus. Expression induced in the presence of auxin, cytokinin and brassinosteroids.	protein_coding
AT4G14090	1054.19	2.20907	0.744765	2.96612	0.00301579	0.0226815	UGT75C1	The At4g14090 encodes a anthocyanidin 5-O-glucosyltransferase specifically glucosylating the 5-position of the flavonoid A-ring.	protein_coding
AT3G21710	21.0909	2.2053	0.78126	2.82275	0.00476134	0.0324288	VUP1	transmembrane protein
AT4G23420	49.4354	2.20086	0.458168	4.80361	1.55832e-06	3.61972e-05		NAD(P)-binding Rossmann-fold superfamily protein
AT2G38400	730.178	2.19958	0.472698	4.65326	3.26732e-06	7.0796e-05	AGT3	alanine:glyoxylate aminotransferase 2 homolog (AGT3) mRNA,	protein_coding
AT5G04340	1083.25	2.19917	0.574631	3.8271	0.00012966	0.0017807	ZAT6	Encodes a C2H2 zinc finger transcription factor that coordinately activates phytochelatin-synthesis related gene expression and directly targets GSH1 by binding to its promoter to positively regulate Cd accumulation and tolerance.	protein_coding
AT4G35630	2174.42	2.19898	0.50564	4.3489	1.36821e-05	0.00025054	PSAT1	Encodes a phosphoserine aminotransferase which is involved in serine biosynthesis in the chloroplast which operates via the phosphorylated pathway. The mRNA is cell-to-cell mobile.	protein_coding
AT1G23040	358.496	2.19681	0.640454	3.43008	0.000603397	0.00633352		hydroxyproline-rich glycoprotein family protein
AT3G07835	174.563	2.19456	0.466585	4.70345	2.55804e-06	5.66786e-05		Natural antisense transcript overlaps with AT3G47960
AT5G65660	537.167	2.1934	0.642492	3.41389	0.000640428	0.00663284		hydroxyproline-rich glycoprotein family protein
AT1G18300	158.719	2.19111	0.502813	4.35771	1.31428e-05	0.000242235	NUDT4	nudix hydrolase homolog 4
AT3G43930	27.8369	2.1895	0.531809	4.11708	3.83701e-05	0.000620573		BRCT domain-containing DNA repair protein
AT1G20510	4016.98	2.18479	0.27426	7.96614	1.63702e-15	1.35387e-13	4CLL5	OPC-8:0 CoA ligase1
AT1G02220	212.759	2.18418	0.759338	2.87642	0.00402213	0.0284944	NAC003	NAC domain containing protein 3
AT1G56320	18.4749	2.18417	0.677821	3.22234	0.00127149	0.0114923		hypothetical protein
AT3G50760	558.326	2.18097	0.328949	6.6301	3.35466e-11	1.71361e-09	GATL2	Encodes a protein with putative galacturonosyltransferase activity. The mRNA is cell-to-cell mobile.	protein_coding
AT5G22540	75.8646	2.18078	0.416313	5.23832	1.62048e-07	4.53934e-06		transmembrane protein, putative (DUF247)
AT5G05140	890.83	2.1792	0.274293	7.94476	1.9456e-15	1.6032e-13	MED26B	Transcription elongation factor (TFIIS) family protein
AT4G22620	13.5676	2.17862	0.63878	3.4106	0.000648202	0.00668634		SAUR-like auxin-responsive protein family
AT4G36648	5599.89	2.17444	0.242857	8.95358	3.44141e-19	4.68073e-17		other_RNA
AT4G21930	136.088	2.17096	0.705699	3.07633	0.00209567	0.0171254		senescence regulator (Protein of unknown function, DUF584)
AT2G37620	584.205	2.16435	0.242528	8.9241	4.49346e-19	5.89845e-17	ACT1	Member of the actin gene family. Expressed in mature pollen.	protein_coding
AT2G01610	203.916	2.16128	0.453877	4.76182	1.91853e-06	4.36658e-05		Plant invertase/pectin methylesterase inhibitor superfamily protein
AT4G08170	716.263	2.15968	0.262185	8.23722	1.76254e-16	1.65408e-14	ITPK3	Inositol 1,3,4-trisphosphate 5/6-kinase family protein
AT3G03470	2016.94	2.15811	0.482321	4.47444	7.66134e-06	0.000150809	CYP89A9	member of CYP89A	protein_coding
AT5G43380	221.697	2.15111	0.513983	4.18518	2.84937e-05	0.000476565	TOPP7	encodes a type I serine/threonine protein phosphatase expressed in expressed in roots, rosettes and flowers.	protein_coding
AT1G09970	4564.36	2.14854	0.268271	8.00883	1.158e-15	9.68348e-14	LRR	RLK7 belongs to a leucine-rich repeat class of receptor-likekinase (LRR-RLKs). It is involved in the control of germination speed and the tolerance to oxidant stress. The mRNA is cell-to-cell mobile.	protein_coding
AT5G44575	33.6515	2.14578	0.454635	4.71978	2.36098e-06	5.28306e-05		hypothetical protein
AT3G15720	125.995	2.1452	0.775242	2.76714	0.00565508	0.0370011		Pectin lyase-like superfamily protein
AT3G56200	2370.44	2.14447	0.393125	5.45495	4.89877e-08	1.51306e-06	AVT6C	Encodes a putative amino acid transporter. The mRNA is cell-to-cell mobile.	protein_coding
AT3G01930	471.687	2.14247	0.366677	5.84293	5.12909e-09	1.86782e-07		Major facilitator superfamily protein
AT5G47240	4745.58	2.14228	0.796249	2.69046	0.00713535	0.0443319	atnudt8	nudix hydrolase homolog 8
AT1G65620	35.4155	2.14199	0.671464	3.19003	0.00142258	0.0125483	AS2	required for formation of a symmetric flat leaf lamina, encodes a member of a family of proteins characterized by cysteine repeats and a leucine zipper
AT1G03940	391.297	2.1408	0.625099	3.42474	0.000615388	0.00642954	3AT1	HXXXD-type acyl-transferase family protein
AT3G51440	218.708	2.13525	0.613814	3.47867	0.000503915	0.00545417	SSL6	Calcium-dependent phosphotriesterase superfamily protein
AT4G34590	351.706	2.1338	0.28018	7.61581	2.6204e-14	1.89627e-12	BZIP11	Encodes a basic domain leucine zipper (bZip) transcription factor bZIP11. Translation is repressed by sucrose. Directly regulates gene expression of ASN1 and ProDH2, which are enzyme-coding genes involved in amino acid metabolism.	protein_coding
AT5G13800	4100.59	2.13171	0.173829	12.2632	1.42677e-34	7.49152e-32	PPH	Encodes a pheophytinase that is involved in chlorophyll breakdown. Its transcript levels increase during senescence and pph-1 mutants have a stay-green phenotype.	protein_coding
AT4G01850	5726.08	2.13083	0.251438	8.47459	2.35908e-17	2.54849e-15	SAM2	S-adenosylmethionine synthetase 2
AT5G12420	139.504	2.12952	0.417128	5.1052	3.30442e-07	8.85021e-06		WSD7 can function in vitro as wax ester synthase but does not appear to be essential for cuticular wax biosynthesis.	protein_coding
AT1G71100	663.551	2.12821	0.373142	5.70348	1.17389e-08	4.02186e-07	RPI1	Encodes a ribose 5-phosphate isomerase involved in the formation of uridine used for the synthesis of UDP-sugars. Mutants of this gene are affected in cellulose biosynthesis.	protein_coding
AT1G08293	4.00502	2.12813	0.694606	3.0638	0.00218547	0.0176985		None
AT5G63160	2868.44	2.12552	0.706044	3.01046	0.00260849	0.0203295	BT1	BTB and TAZ domain protein. Short-lived nuclear-cytoplasmic protein targeted for degradation by the 26S proteosome pathway. Acts redundantly with BT2 and BT3 during female gametophyte development.	protein_coding
AT1G77885	161.893	2.11982	0.332744	6.37073	1.88134e-10	8.7401e-09		hypothetical protein
AT3G49210	423.64	2.11922	0.608957	3.48008	0.000501261	0.00543325		WSD6 can function in vitro as wax ester synthase but does not appear to be essential for cuticular wax biosynthesis.	protein_coding
AT1G51620	21.8892	2.11633	0.711052	2.97633	0.00291719	0.0221393		Protein kinase superfamily protein
AT3G08720	550.207	2.11626	0.457906	4.62162	3.80759e-06	8.14088e-05	ATPK2	Encodes a ribosomal-protein S6 kinase. Gene expression is induced by cold and salt (NaCl). Activation of AtS6k is regulated by 1-naphthylacetic acid and kinetin, at least in part, via a lipid kinase-dependent pathway. Phosphorylates specifically mammalian and plant S6 at 25 degrees C but not at 37 degrees C. Involved in translational up-regulation of ribosomal proteins.	protein_coding
AT3G26460	10.1396	2.11372	0.644257	3.28087	0.00103487	0.00972745		Polyketide cyclase/dehydrase and lipid transport superfamily protein
AT5G18860	522.302	2.11201	0.431834	4.89078	1.00435e-06	2.44093e-05		Encodes a purine nucleoside hydrolase active in the apoplast. It might play a role in salvaging extracellular ATP. NSH3 transcript levels rise in response to jasmonic acid and wounding.	protein_coding
AT3G60961	20.2041	2.10705	0.776077	2.71501	0.00662744	0.0419614		P-loop containing nucleoside triphosphate hydrolases superfamily protein
AT1G33800	24.8352	2.10597	0.463192	4.54665	5.45072e-06	0.000111473	GXM3	Encodes a glucuronoxylan(GX)-speci&#64257
AT3G06500	5170.94	2.1048	0.636444	3.30712	0.000942618	0.00902563	INVC	Encodes an alkaline/neutral invertase which localizes in mitochondria. It may be modulating hormone balance in relation to the radicle emergence. Mutants display severely reduced shoot growth and reduced oxygen consumption. Mutant root development is not affected as reported for A/N-InvA mutant (inva) plants. The mRNA is cell-to-cell mobile.	protein_coding
AT2G45210	74.4916	2.10188	0.573706	3.66369	0.000248603	0.00309766	SAUR36	SAUR-like auxin-responsive protein family
AT4G01540	192.965	2.10157	0.339595	6.18847	6.07512e-10	2.56381e-08	NAC68	Encodes a membrane-bound NAC (for NAM, ATAF1/2, CUC2) transcription factor, designated NTM1 (for NAC with transmembrane motif1). NTM1 regulates cell division in Arabidopsis.	protein_coding
AT2G23620	11.4254	2.09852	0.740076	2.83555	0.00457474	0.0315	MES1	Encodes a protein shown to have carboxylesterase activity, methyl salicylate esterase activity, methyl jasmonate esterase activity, and methyl IAA esterase activity in vitro. MES1 appears to be involved in MeSA hydrolysis in planta. Expression of MES1 can restore systemic acquired resistance in SAR-deficient tobacco plants. This protein does not act on MeGA4, or MEGA9 in vitro.	protein_coding
AT4G15660	113.158	2.09263	0.617142	3.39085	0.000696775	0.0070832	GRXS8	Encodes a member of the CC-type glutaredoxin (ROXY) family.	protein_coding
AT1G78490	886.819	2.0917	0.259071	8.07382	6.81296e-16	5.91627e-14	CYP708A3	member of CYP708A family. The mRNA is cell-to-cell mobile.	protein_coding
AT3G22410	63.4262	2.08872	0.364766	5.72618	1.02715e-08	3.54059e-07		Sec14p-like phosphatidylinositol transfer family protein
AT1G15580	32.0639	2.08726	0.685671	3.04412	0.00233363	0.0187233	IAA5	auxin induced protein	protein_coding
AT2G44370	13.8296	2.0871	0.750062	2.78256	0.00539313	0.035719		Cysteine/Histidine-rich C1 domain family protein
AT4G24130	141.012	2.08694	0.485061	4.30243	1.68932e-05	0.000301038		DUF538 family protein (Protein of unknown function, DUF538)
AT3G10985	2012.46	2.08541	0.304304	6.85305	7.22906e-12	3.952e-10	SAG20	A senescence-associated gene whose expression is induced in response to treatment with Nep1, a fungal protein that causes necrosis. The mRNA is cell-to-cell mobile.	protein_coding
AT2G46520	1471.47	2.08531	0.259684	8.03018	9.73299e-16	8.28527e-14	CAS	cellular apoptosis susceptibility protein, putative / importin-alpha re-exporter
AT1G24575	535.797	2.08489	0.36596	5.69704	1.21902e-08	4.17017e-07		DEAD-box ATP-dependent RNA helicase-like protein
AT1G44790	896.594	2.08128	0.204243	10.1902	2.19207e-24	4.62547e-22	GGCT23	ChaC-like family protein
AT5G36220	1801.25	2.08061	0.233248	8.92017	4.65553e-19	6.07587e-17	CYP81D1	member of CYP81D family of cytochrome p450s. This gene was originally called CYP91A1, but was later renamed to CYP81D1.	protein_coding
AT3G02230	1481.1	2.0777	0.302249	6.87415	6.23622e-12	3.42583e-10	RGP1	RGP1 is a UDP-arabinose mutase that catalyzes the interconversion between the pyranose and furanose forms of UDP-L-arabinose. It appears to be required for proper cell wall formation. rgp1/rgp2 (at5g15650) double mutants have a male gametophyte lethal phenotype. RGP1 fusion proteins can be found in the cytosol and peripherally associated with the Golgi apparatus. The mRNA is cell-to-cell mobile.	protein_coding
AT3G61990	274.058	2.07483	0.43618	4.75682	1.96668e-06	4.4582e-05	OMTF3	Encodes a protein methyltransferase. Involved in the methylation of plant transmembrane proteins.	protein_coding
AT3G50570	11.877	2.07118	0.466789	4.43709	9.11816e-06	0.000174614		hydroxyproline-rich glycoprotein family protein
AT5G07660	47.7387	2.06822	0.514298	4.02145	5.78411e-05	0.000883583	SMC6A	Encodes SMC6A (STRUCTURAL MAINTENANCE OF CHROMOSOMES 6A), a component of the SMC5/6 complex. SMC5/6 complex promotes sister chromatid alignment and homologous recombination after DNA damage.	protein_coding
AT4G38540	644.935	2.06576	0.638305	3.23631	0.00121084	0.0110592	MO2	FAD/NAD(P)-binding oxidoreductase family protein
AT1G26930	281.757	2.06356	0.430247	4.79623	1.61677e-06	3.72864e-05		Galactose oxidase/kelch repeat superfamily protein
AT4G02380	3394.74	2.06167	0.757583	2.72138	0.00650093	0.0413508	SAG21	Encodes AtLEA5 (late embryogenesis abundant like protein). Also known as SENESCENCE-ASSOCIATED GENE 21 (SAG21). Has a role on oxidative stress tolerance. mRNA levels are elevated in response to various stresses.	protein_coding
AT3G51970	63.9039	2.06108	0.645663	3.19219	0.00141196	0.0124692	ASAT1	acyl-CoA sterol acyl transferase 1
AT1G07745	250.395	2.05824	0.420419	4.8957	9.79584e-07	2.38587e-05	RAD51D	Is a suppressor of SNI1. Encodes a member of the RecA/RAD51 family of DNA recombination and repair proteins. Both RAD51 and SNI1 have a dual role in pathogen-related gene transcription and somatic homologous recombination.	protein_coding
AT1G24140	233.34	2.0565	0.516896	3.97855	6.93355e-05	0.00103058	3MMP	Matrixin family protein
AT1G28190	640.565	2.05578	0.596703	3.44523	0.000570584	0.00604819		hypothetical protein
AT4G11140	11.2711	2.05542	0.650624	3.15915	0.00158229	0.0136511	CRF1	Encodes a member of the ERF (ethylene response factor) subfamily B-5 of ERF/AP2 transcription factor family. The protein contains one AP2 domain. There are 7 members in this subfamily. CRF proteins relocalize to the nucleus in response to cytokinin.	protein_coding
AT4G15700	122.629	2.05039	0.748392	2.73973	0.00614898	0.0395082	GRXS3	Encodes a member of the CC-type glutaredoxin (ROXY) family.	protein_coding
AT2G37900	179.654	2.04872	0.735169	2.78673	0.00532428	0.0353876	NPF5.6	Major facilitator superfamily protein
AT3G16490	6.92395	2.04742	0.562684	3.63866	0.000274056	0.00335374	IQD26	Member of IQ67 (CaM binding) domain containing family.	protein_coding
AT3G47400	4.92377	2.04636	0.583294	3.50829	0.000451	0.00500378	PME33	Plant invertase/pectin methylesterase inhibitor superfamily
AT5G57150	662.546	2.04492	0.361623	5.65484	1.55988e-08	5.1869e-07		basic helix-loop-helix (bHLH) DNA-binding superfamily protein
AT1G61667	110.743	2.0424	0.355227	5.74956	8.94763e-09	3.11759e-07		serine protease, putative (Protein of unknown function, DUF538)
AT2G46680	2056.96	2.04212	0.654585	3.11971	0.0018103	0.015217	ATHB-7	encodes a putative transcription factor that contains a homeodomain closely linked to a leucine zipper motif. Transcript is detected in all tissues examined. Is transcriptionally regulated in an ABA-dependent manner and may act in a signal transduction pathway which mediates a drought response.	protein_coding
AT5G26270	18.3759	2.04055	0.55375	3.68497	0.000228734	0.00289779		transmembrane protein
AT1G63720	151.644	2.03944	0.55827	3.65314	0.000259054	0.00320313		hydroxyproline-rich glycoprotein family protein
AT2G28120	199.234	2.03677	0.588251	3.46242	0.000535347	0.00573663		Major facilitator superfamily protein
AT5G50670	750.931	2.03376	0.322241	6.31132	2.76662e-10	1.22982e-08	SPL13A	Squamosa promoter-binding protein-like (SBP domain) transcription factor family protein
AT5G58350	1394.26	2.02994	0.393592	5.15747	2.50306e-07	6.82537e-06	WNK4	Encodes a member of the WNK family (9 members in all) of protein kinases, the structural design of which is clearly distinct from those of other known protein kinases, such as receptor-like kinases and mitogen-activated protein kinases. Its transcription is under the control of circadian rhythms.	protein_coding
AT2G22500	1411.78	2.02333	0.441664	4.58117	4.62391e-06	9.63977e-05	PUMP5	Encodes one of the mitochondrial dicarboxylate carriers (DIC): DIC1 (AT2G22500), DIC2 (AT4G24570), DIC3 (AT5G09470).	protein_coding
AT2G18690	1048.05	2.02333	0.637226	3.17521	0.00149726	0.0130753		transmembrane protein
AT5G44567	30.3428	2.01726	0.750226	2.68887	0.00716945	0.044507		hypothetical protein
AT4G29740	391.063	2.01596	0.438	4.60265	4.17159e-06	8.77783e-05	CKX4	It encodes a protein whose sequence is similar to cytokinin oxidase/dehydrogenase, which catalyzes the degradation of cytokinins.	protein_coding
AT4G22680	6.88041	2.01334	0.760058	2.64894	0.00807455	0.0486929	MYB85	Encodes a putative transcription factor (MYB85).	protein_coding
AT4G21910	4069.73	2.0103	0.305643	6.57728	4.79131e-11	2.39332e-09		MATE efflux family protein
AT3G09520	73.4095	2.00571	0.691735	2.89954	0.00373712	0.0268545	ATEXO70H4	A member of EXO70 gene family, putative exocyst subunits, conserved in land plants. Arabidopsis thaliana contains 23 putative EXO70 genes, which can be classified into eight clusters on the phylogenetic tree.	protein_coding
AT3G23230	13.3149	2.00499	0.662123	3.02813	0.00246074	0.0195148	ERF098	encodes a member of the ERF (ethylene response factor) subfamily B-3 of ERF/AP2 transcription factor family. The protein contains one AP2 domain. There are 18 members in this subfamily including ATERF-1, ATERF-2, AND ATERF-5.	protein_coding
AT2G46270	440.053	2.00358	0.632466	3.16789	0.00153551	0.0133495	GBF3	encodes a bZIP G-box binding protein whose expression is induced by ABA. It has been shown to bind to Adh that contains the G-box and is induced by cold and water deprivation. GBF3 has been shown to be expressed mostly in the root and dark-grown leaves. GBF3 can act as homodimers and as heterodimers with GFB1, GBF2 and GBF4. In addition, GBF3!?s DNA binding activity is enhanced by GIP1, GPRI1 and GPRI2.	protein_coding
AT1G07135	301.777	2.00296	0.626227	3.19846	0.00138164	0.0122766		glycine-rich protein
AT2G25735	239.943	2.00225	0.550396	3.63783	0.000274946	0.00335822		hypothetical protein
AT2G28305	696.938	1.99971	0.467383	4.27852	1.8814e-05	0.000330827	LOG1	Putative lysine decarboxylase family protein
AT1G62300	594.407	1.99576	0.548373	3.63942	0.000273254	0.00334573	WRKY6	Encodes a transcription factor WRKY6. Regulates Phosphate1 (Pho1) expression in response to low phosphate (Pi) stress.	protein_coding
AT4G29210	1546.14	1.99506	0.398217	5.00997	5.44372e-07	1.39352e-05	GGT3	The gene encodes a gamma-glutamyltransferase (AKA gamma-glutamyl transpeptidase, EC 2.3.2.2) that is located in the vacuole and is most active in roots. The encoded enzyme is involved in the initial degradation of glutathione conjugates in this cell compartment. It is also induced by xenobiotics and contributes to xenobiotics metabolism. Note that conflicting nomenclature exists in the literature: At4g29210 is named as GGT3 in Plant J. 2007 Mar 49(5):878-88
AT2G25000	468.994	1.99278	0.34795	5.7272	1.02102e-08	3.52487e-07	WRKY60	Pathogen-induced transcription factor. Forms protein complexes with itself and with WRKY40. Coexpression with WRKY18 or WRKY40 made plants more susceptible to both P. syringae and B. cinerea. WRKY18, WRKY40, and WRKY60 have partially redundant roles in response to the hemibiotrophic bacterial pathogen Pseudomonas syringae and the necrotrophic fungal pathogen Botrytis cinerea, with WRKY18 playing a more important role than the other two.	protein_coding
AT5G35960	7.44339	1.99093	0.623385	3.19374	0.00140445	0.0124303		Protein kinase family protein
AT1G32928	75.7297	1.98898	0.564207	3.52527	0.000423055	0.00474032		Avr9/Cf-9 rapidly elicited protein
AT1G04027	12.6354	1.98813	0.556879	3.57013	0.000356804	0.00412913		microRNA ath-MIR2112 precursor
AT3G44720	1462.21	1.98811	0.491148	4.0479	5.16799e-05	0.000801944	ADT4	Encodes a plastid-localized arogenate dehydratase involved in phenylalanine biosynthesis. Not less than six genes encoding ADT were identi&#64257
AT3G02510	549.349	1.98669	0.236501	8.40037	4.45085e-17	4.60969e-15		Regulator of chromosome condensation (RCC1) family protein
AT4G33970	9.01303	1.98289	0.662877	2.99134	0.00277753	0.0213303	PEX4	Pollen expressed protein required for pollen tube growth.Along with other members of the LRX family, itnteracts with RALF4 to control pollen tube growth and integrity. Loss of function results in premature pollen tube rupture and reduced fertility.	protein_coding
AT1G48500	17.297	1.98243	0.411111	4.82214	1.42028e-06	3.33684e-05	TIFY6A	jasmonate-zim-domain protein 4
AT1G26762	9.76485	1.9806	0.543352	3.64516	0.000267226	0.00328082		transmembrane protein
AT3G20860	76.8576	1.98007	0.349772	5.66103	1.50468e-08	5.03572e-07	NEK6	Encodes a member of the NIMA-related serine/threonine kinases (Neks) that have been linked to cell-cycle regulation in fungi and mammals. Plant Neks might be involved in plant development processes.	protein_coding
AT5G59780	1576.1	1.97883	0.544565	3.63379	0.000279292	0.00339389	MYB59	Encodes a putative transcription factor (MYB59). In roots it is involved in K+/NO3- transport and expression of the NPF7.3 transporter.	protein_coding
AT4G12080	92.6657	1.97647	0.362987	5.44502	5.17997e-08	1.58688e-06	AHL1	AT-hook motif nuclear-localized protein 1
AT2G03200	14.6674	1.97644	0.670876	2.94606	0.00321847	0.0238964		Atypical aspartic protease which modulates lateral root development.	protein_coding
AT4G39955	304.644	1.97591	0.367821	5.37194	7.78935e-08	2.31101e-06		alpha/beta-Hydrolases superfamily protein
AT5G55120	994.474	1.96973	0.367282	5.36298	8.18586e-08	2.4128e-06	VTC5	Encodes a GDP-L-galactose phosphorylase, with similar biochemical properties as VTC2.	protein_coding
AT3G55640	444.296	1.96794	0.327973	6.0003	1.96953e-09	7.65371e-08		Mitochondrial substrate carrier family protein
AT4G27560	2020.59	1.96695	0.309149	6.36244	1.98567e-10	9.187e-09	UGT79B2	UDP-Glycosyltransferase superfamily protein
AT2G46640	333.376	1.96424	0.2549	7.70592	1.29908e-14	9.74437e-13		Encodes TAC1 (Tiller Angle Control 1). Influences axillary branch growth angle. Inflorescence stems of TAC1 mutants are vertically oriented and have axillary shoots with narrow branch angles.	protein_coding
AT1G17620	726.733	1.96146	0.390774	5.01942	5.18268e-07	1.33576e-05		Late embryogenesis abundant (LEA) hydroxyproline-rich glycoprotein family
AT5G50570	255.137	1.95641	0.688673	2.84084	0.00449953	0.0311162	SPL13A	Squamosa promoter-binding protein-like (SBP domain) transcription factor family protein
AT5G63087	6.5356	1.95631	0.542999	3.60279	0.000314817	0.00373906		Encodes a Plant thionin family protein	protein_coding
AT2G39020	1203.5	1.95072	0.226019	8.63079	6.09307e-18	7.0912e-16		Although this locus shares considerable sequence similarity with the adjacent NATA1 gene (At2g39030), they appear to encode genes with different functions. NATA1 is involved in the production of N-delta-acetylornithine, but, overexpression of At2g39020 in tobacco does not lead to the formation of this defense compound. The mRNA is cell-to-cell mobile.	protein_coding
AT3G53480	55.7743	1.94877	0.578033	3.37139	0.000747906	0.00748834	ABCG37	Negative regulator of auxin polar transport inhibitors. ABCG37 regulates auxin distribution and homeostasis in roots by excluding IBA from the root apex, but does not act directly in basipetal transport. ABCG37 and ABCG36 act redundantly at outermost root plasma membranes and, transport IBA out of the cells. Also involved in root transmembrane secretion of fluorescent phenolics involved in Fe uptake. The mRNA is cell-to-cell mobile.	protein_coding
AT4G27852	38.1493	1.94787	0.340344	5.72324	1.04512e-08	3.59706e-07		Natural antisense transcript overlaps with AT4G27850 and AT4G27860
AT5G67160	271.782	1.94644	0.719671	2.70462	0.00683817	0.0428748	EPS1	Encodes a member of the BAHD acyltransferase superfamily. Mutants have enhanced susceptibility to virulent and avirulent pathogens and are defective in pathogen induced SA biosynthesis. EPS1 may act upstream of SA biosynthesis as application of SA can rescue the mutant phenotype.	protein_coding
AT1G28390	90.6823	1.94174	0.285117	6.81031	9.73862e-12	5.2477e-10		Protein kinase superfamily protein
AT2G33000	3.86347	1.94132	0.6848	2.83486	0.00458451	0.0315298		ubiquitin-associated (UBA)/TS-N domain-containing protein-like protein
AT3G53650	34.9215	1.93716	0.521727	3.71298	0.000204837	0.00263672		Histone superfamily protein
AT3G27960	222.843	1.93709	0.479995	4.03566	5.44499e-05	0.000836876	KLCR2	Tetratricopeptide repeat (TPR)-like superfamily protein
AT3G16920	62.5331	1.93512	0.498844	3.87922	0.000104794	0.0014862	CTL2	Encodes a chitinase-like protein expressed predominantly in stems. Mutants accumulate ligning in etiolated hypocotyls.	protein_coding
AT3G57157	70.4895	1.93275	0.547079	3.53285	0.000411104	0.00463864		Has been identified as a translated small open reading frame by ribosome profiling.	other_rna
AT5G48880	4969.92	1.9317	0.355452	5.43448	5.49571e-08	1.67452e-06	KAT5	Encodes a peroxisomal 3-keto-acyl-CoA thiolase 2 precursor. EC2.3.1.16 thiolases. AT5G48880.1 is named PKT1 and AT5G48880.2 is named PKT2.	protein_coding
AT1G10560	85.2346	1.93134	0.305136	6.32943	2.46064e-10	1.11113e-08	PUB18	Encodes a protein containing a UND, a U-box, and an ARM domain. This protein has E3 ubiquitin ligase activity based on in vitro assays.	protein_coding
AT5G13550	1751.84	1.92839	0.224253	8.59916	8.03047e-18	8.97584e-16	SULTR41	Encodes a sulfate transporter.	protein_coding
AT1G45191	464.407	1.92726	0.651916	2.95629	0.00311359	0.0232469	BGLU1	beta-glucosidase related protein, similar to beta-glucosidase GI:3820531 from (Pinus contorta)
AT5G24430	660.777	1.9255	0.312928	6.15315	7.59577e-10	3.15253e-08	CRK4	Calcium-dependent protein kinase (CDPK) family protein
AT2G27230	1497.46	1.92538	0.295609	6.51328	7.35287e-11	3.61684e-09	LHW	Encodes a nuclear-localized transcriptional activator with weak sequence similarity to basic helix-loop-helix(bHLH)-domain proteins. It promotes the production of stele cells in root meristems and is required to establish and maintain the normal vascular cell number and pattern in primary and lateral roots.	protein_coding
AT5G47730	601.83	1.92212	0.314923	6.10347	1.03789e-09	4.19953e-08		Sec14p-like phosphatidylinositol transfer family protein
AT1G74100	2625.33	1.92156	0.383519	5.01033	5.43357e-07	1.3925e-05	SOT16	encodes a desulfoglucosinolate sulfotransferase, involved in the final step of glucosinolate core structure biosynthesis. Has a broad-substrate specificity with different desulfoglucosinolates, the best substrate is indole-3-methyl-dsGS, followed by benzyl-dsGS. Expression was induced by wounding, jasmonate and ethylene stimulates.	protein_coding
AT1G76380	367.759	1.92115	0.303378	6.33252	2.41195e-10	1.09132e-08		DNA-binding bromodomain-containing protein
AT1G09180	142.346	1.91475	0.643035	2.97768	0.00290437	0.0220823	ATSAR1	A member of ARF-like GTPase family. A thaliana has 21 members, in two subfamilies, ARF and ARF-like (ARL) GTPases.	protein_coding
AT1G61065	141.554	1.91181	0.215294	8.87997	6.68798e-19	8.67823e-17		1,3-beta-glucan synthase component (DUF1218)
AT5G56550	117.123	1.90957	0.625718	3.0518	0.00227473	0.0183163	OXS3	Encodes OXIDATIVE STRESS 3 (OXS3)&#65292
AT3G14440	1130.09	1.90783	0.60632	3.14657	0.00165197	0.0141549	NCED3	Encodes 9-<i>cis</i>-epoxycarotenoid dioxygenase, a key enzyme in the biosynthesis of abscisic acid. Regulated in response to drought and salinity. Expressed in roots, flowers and seeds. Localized to the chloroplast stroma and thylakoid membrane.	protein_coding
AT1G54100	5072.13	1.90609	0.467182	4.07997	4.5042e-05	0.000713655	ALDH7B4	Aldehyde dehydrogenase	protein_coding
AT1G05000	113.454	1.90171	0.584963	3.25099	0.00115004	0.0106025		Encodes an atypical dual-speci&#64257
AT1G06000	1436.18	1.89817	0.487604	3.89285	9.90732e-05	0.00141395	UGT89C1	encodes a flavonol-7-O-rhamnosyltransferase involved in the formation of rhamnosylated flavonols	protein_coding
AT4G05775	9.0678	1.89601	0.597142	3.17515	0.00149759	0.0130753		Natural antisense transcript overlaps with AT4G10270
AT1G69870	7632.25	1.89264	0.519806	3.64106	0.000271515	0.00332624	NPF2.13	Encodes a low affinity nitrate transporter NRT1.7. Expressed in phloem. Responsible for source-to-sink remobilization of nitrate. The mRNA is cell-to-cell mobile.	protein_coding
AT3G55430	1203.71	1.89234	0.559926	3.37963	0.000725834	0.00731275		O-Glycosyl hydrolases family 17 protein
AT4G18780	66.1269	1.89169	0.472314	4.00516	6.19764e-05	0.000933491	CESA8	Encodes a member of the cellulose synthase family involved in secondary cell wall biosynthesis. Mutants have abnormal xylem formation, reduced cellulose content, and enhanced drought and osmotic stress tolerance. Mediates resistance towards bacterial pathogens via ABA. Confers resistance towards bacterial and fungal pathogens, independent of salicylic acid, ethylene and jasmonate signaling.	protein_coding
AT2G44230	1166.51	1.89154	0.504172	3.75178	0.000175585	0.00232005		hypothetical protein (DUF946)
AT3G61430	8868.22	1.89043	0.529737	3.56861	0.000358878	0.00414887	PIP1-1	a member of the plasma membrane intrinsic protein subfamily PIP1. localizes to the plasma membrane and exhibits water transport activity in Xenopus oocyte. expressed ubiquitously and protein level decreases slightly during leaf development. The mRNA is cell-to-cell mobile.	protein_coding
AT4G26255	24.8477	1.88673	0.591662	3.18887	0.00142832	0.0125774		other_RNA
AT3G59080	221.611	1.8853	0.410169	4.59638	4.29886e-06	9.00368e-05		Eukaryotic aspartyl protease family protein
AT3G53620	487.471	1.885	0.323511	5.82669	5.65374e-09	2.04896e-07	PPA4	Encodes a soluble protein with inorganic pyrophosphatase activity that is highly specific for Mg-inorganic pyrophosphate. The mRNA is cell-to-cell mobile.	protein_coding
AT1G07743	58.289	1.88325	0.377885	4.98365	6.23948e-07	1.58822e-05		Natural antisense transcript overlaps with AT1G51402
AT2G19190	94.7287	1.88291	0.628138	2.9976	0.00272114	0.0210044	SIRK	Encodes a receptor-like protein kinase that is involved in early defense signaling. Expression of this gene is strongly induced during leaf senescence. It is a target of the transcription factor AtWRKY6.	protein_coding
AT4G36830	91.5619	1.88209	0.405924	4.63656	3.54258e-06	7.62453e-05	HOS3-1	ELO family protein.	protein_coding
AT4G13110	323.186	1.87972	0.266974	7.04081	1.91122e-12	1.13856e-10		BSD domain-containing protein
AT4G30450	297.367	1.87937	0.597478	3.1455	0.00165805	0.0141909		glycine-rich protein
AT5G18180	16.9028	1.879	0.558709	3.36312	0.000770671	0.00767882		H/ACA ribonucleoprotein complex, subunit Gar1/Naf1 protein
AT3G14280	341.007	1.87768	0.536084	3.50258	0.00046077	0.00509739		LL-diaminopimelate aminotransferase
AT4G22755	633.18	1.87667	0.261929	7.16482	7.78883e-13	4.92594e-11	SMO1-3	Encodes a member of the SMO1 family of sterol 4alpha-methyl oxidases. In general, the expression of SMO1-3 is weaker than SMO1-1 and SMO1-2 suggesting that the three SMO1 genes play redundant as well as specific roles in embryo and root development with SMO1-3 playing a less important role than SMO1-1 and SMO1-2.	protein_coding
AT1G44800	1209.84	1.8752	0.700498	2.67695	0.00742951	0.0457565		Encodes Siliques Are Red 1 (SIAR1). Functions as a bidirectional amino acid transporter that is crucial for the amino acid homeostasis of siliques. Member of nodulin MtN21-like transporter family.	protein_coding
AT1G49520	179.006	1.87239	0.305574	6.12745	8.92998e-10	3.65918e-08		SWIB complex BAF60b domain-containing protein
AT1G23120	23.4153	1.87207	0.538057	3.47931	0.000502702	0.00544365		Polyketide cyclase/dehydrase and lipid transport superfamily protein
AT5G02535	8.5761	1.87103	0.580376	3.22382	0.00126491	0.0114557		Natural antisense transcript overlaps with AT5G16450
AT2G40435	356.028	1.87069	0.439431	4.25707	2.07124e-05	0.000359727		transcription factor SCREAM-like protein
AT4G03400	1506.84	1.86918	0.409855	4.56058	5.10119e-06	0.000105086	DFL2	Encodes a GH3-related gene involved in red light-specific hypocotyl elongation. Analysis of sense and antisense transgenic plants suggests that DFL2 is located downstream of red light signal transduction and determines the degree of hypocotyl elongation.	protein_coding
AT4G24830	2010.27	1.86868	0.371939	5.02416	5.0565e-07	1.31074e-05		arginosuccinate synthase family
AT1G60730	765.821	1.86694	0.54513	3.42475	0.000615363	0.00642954		NAD(P)-linked oxidoreductase superfamily protein
AT3G59710	48.6699	1.86685	0.548178	3.40555	0.000660311	0.00679822		NAD(P)-binding Rossmann-fold superfamily protein
AT2G28790	73.7781	1.86676	0.451304	4.13638	3.52827e-05	0.000577255		Pathogenesis-related thaumatin superfamily protein
AT4G35770	237.277	1.86325	0.462103	4.03212	5.52758e-05	0.000847838	STR15	Senescence-associated gene that is strongly induced by phosphate starvation. Transcripts are differentially regulated at the level of mRNA stability at different times of day. mRNAs are targets of the mRNA degradation pathway mediated by the downstream (DST) instability determinant.	protein_coding
AT1G17940	507.526	1.86268	0.292032	6.37836	1.78995e-10	8.34987e-09		Endosomal targeting BRO1-like domain-containing protein
AT3G14050	2028.42	1.86259	0.400025	4.65619	3.22112e-06	6.99292e-05	RSH2	RELA/SPOT homolog 2
AT4G17615	529.479	1.86195	0.428476	4.34552	1.38946e-05	0.000253402	CBL1	Member of AtCBL (Calcineurin B-like Calcium Sensor Proteins) family. Protein level is increased upon high salt, mannitol, and cold stresses. CBL1 interacts with CIPK23 and recruits the kinase to the plasma membrane where the substrate(s) of CIPK23 may reside. CBL1 localization is regulated by protein modification including myristolation and acylation.	protein_coding
AT1G52910	22.7023	1.85968	0.384828	4.83249	1.34833e-06	3.17773e-05		fiber (DUF1218)
AT2G04400	2505.95	1.85847	0.247471	7.50984	5.91985e-14	4.15088e-12	IGPS	Acts during tryptophan biosynthesis controlled by ERF109.	protein_coding
AT3G48300	12.637	1.85617	0.702418	2.64254	0.00822861	0.049343	CYP71A23	putative cytochrome P450	protein_coding
AT4G18010	1098.75	1.85532	0.416771	4.45164	8.52172e-06	0.000164846	IP5P2	Encodes an inositol polyphosphate 5-phosphatase that appears to have Type I activity. It can dephosphorylate IP3(inositol(1,4,5)P3) and IP4 (inositol(1,3,4,5)P4), but it does not appear to be active against phosphatidylinositol 4,5 bisphosphate. Overexpression of this gene renders plants insensitive to ABA in germination and growth assays.	protein_coding
AT2G26530	852.371	1.85531	0.353146	5.25368	1.49087e-07	4.21627e-06	AR781	Pheromone receptor-like protein involved in the early elicitor signaling events which occur within minutes and include ion fluxes across the plasma membrane, activation of MPKs and the formation of ROS related to PGPS1 and WRKY33.	protein_coding
AT1G73210	116.621	1.85244	0.260601	7.10835	1.17438e-12	7.2446e-11		hypothetical protein (DUF789)
AT2G33350	22.9213	1.8498	0.546841	3.3827	0.00071778	0.00724454		CCT motif family protein
AT1G04980	327.401	1.84797	0.536703	3.4432	0.000574884	0.0060795	PDIL2-2	Encodes a protein disulfide isomerase-like (PDIL) protein, a member of a multigene family within the thioredoxin (TRX) superfamily. Transcript levels for this gene are up-regulated in response to three different chemical inducers of ER stress (dithiothreitol, beta-mercaptoethanol, and tunicamycin). AtIRE1-2 does not appear to be required for this response, but the atbzip60 mutant has a diminished response.	protein_coding
AT1G75290	46.7038	1.84638	0.338896	5.44823	5.08749e-08	1.56279e-06		encodes a protein whose sequence is similar to an isoflavone reductase	protein_coding
AT3G28930	3239.57	1.8438	0.510527	3.61156	0.000304358	0.00364165	AIG2A	avrRpt2-induced gene that exhibits RPS2- and avrRpt2-dependent induction early after infection with Pseudomonas syringae pv maculicola strain ES4326 carrying avrRpt2	protein_coding
AT5G01360	9.41441	1.84218	0.533769	3.45127	0.000557947	0.00593654	TBL3	Encodes a member of the TBL (TRICHOME BIREFRINGENCE-LIKE) gene family containing a plant-specific DUF231 (domain of unknown function) domain. TBL gene family has 46 members, two of which (TBR/AT5G06700 and TBL3/AT5G01360) have been shown to be involved in the synthesis and deposition of secondary wall cellulose, presumably by influencing the esterification state of pectic polymers. A nomenclature for this gene family has been proposed (Volker Bischoff & Wolf Scheible, 2010, personal communication).The dwarf phenotype can only be seen in tbl3 tbl31 esk1 triple mutant. tbl3 and tbl31 are specifically involved in 3-O-monoacetylation of xylan.	protein_coding
AT2G04080	2006.28	1.84075	0.318067	5.7873	7.15282e-09	2.53925e-07	DTX2	MATE efflux family protein
AT4G33540	1268.45	1.83958	0.433237	4.24612	2.175e-05	0.000374007		metallo-beta-lactamase family protein
AT1G11840	9003.24	1.83782	0.294618	6.23799	4.43242e-10	1.91348e-08	ATGLX1	Encodes Ni+ dependent glyoxalase I homolog ATGLX1.	protein_coding
AT1G59740	116.968	1.83724	0.63249	2.90478	0.00367512	0.0264933	NPF4.3	Major facilitator superfamily protein
AT4G15236	21.6939	1.83692	0.546612	3.36056	0.000777852	0.0077156	ABCG43	ABC-2 and Plant PDR ABC-type transporter family protein
AT5G11540	4.50637	1.83557	0.693497	2.64684	0.00812489	0.0489314	GULLO3	Encodes a homolog of rat L-gulono-1,4-lactone (L-GulL) oxidase that is involved in the biosynthesis of L-ascorbic acid.	protein_coding
AT5G48740	12.6641	1.83356	0.470033	3.90092	9.58274e-05	0.00137721		Leucine-rich repeat protein kinase family protein
AT3G51090	157.644	1.83283	0.411168	4.45761	8.28779e-06	0.000161591		coiled-coil 90B-like protein (DUF1640)
AT1G74420	9.6983	1.83013	0.483717	3.78346	0.00015466	0.00207729	FUT3	Predicted fucosyltransferase, based on similarity to FUT1, but not functionally redundantwith FUT1.	protein_coding
AT4G20970	24.5331	1.82949	0.602997	3.034	0.00241332	0.0192197	BHLH162	basic helix-loop-helix (bHLH) DNA-binding superfamily protein
AT1G06180	102.78	1.82548	0.499975	3.65114	0.000261083	0.00322117	ATMYB13	member of MYB3R- and R2R3- type MYB- encoding genes	protein_coding
AT5G17000	1498.34	1.82494	0.287972	6.33721	2.3396e-10	1.06284e-08		Zinc-binding dehydrogenase family protein
AT5G06860	323.876	1.81784	0.415375	4.37639	1.20663e-05	0.000225524	PGIP1	Encodes a polygalacturonase inhibiting protein involved in defense response. PGIPs inhibit the function of cell wall pectin degrading enzymes such as those produced by fungal pathogens. PGIP1 is induced by fungal infection. Suppressed in the proton sensitive stop1-mutant, but the transcription level was recovered by transformation of STOP2. Knockout mutant showed severe damage in the root tip in low Ca and low pH medium.	protein_coding
AT5G12870	9.51521	1.81724	0.537066	3.38365	0.000715287	0.00722591	MYB46	Encodes MYB46, member of the R2R3 factor gene family. Modulates Disease Susceptibility to Botrytis cinerea.	protein_coding
AT2G36890	13.2731	1.81595	0.548557	3.31041	0.000931587	0.00893516	RAX2	Putative homolog of the Blind gene in tomato. Together with RAX1 and RAX3 belong to the class R2R3 MYB genes
AT1G27920	33.0219	1.81386	0.351983	5.15325	2.56014e-07	6.97259e-06	MAP65-8	microtubule-associated protein 65-8
AT4G25390	231.11	1.81229	0.538978	3.36246	0.000772527	0.00768714		Protein kinase superfamily protein
AT5G03260	65.9425	1.81081	0.610517	2.96602	0.00301676	0.0226815	LAC11	LAC11 is a putative laccase, a member of laccase family of genes (17 members in Arabidopsis).	protein_coding
AT3G15518	56.4057	1.8106	0.565831	3.1999	0.00137476	0.0122299		hypothetical protein
AT4G23050	1217.9	1.80971	0.194262	9.31578	1.21056e-20	1.83436e-18		PAS domain-containing protein tyrosine kinase family protein
AT5G42710	8.42	1.8097	0.622396	2.90764	0.00364167	0.0263446		hypothetical protein
AT3G29000	91.654	1.80793	0.653609	2.76607	0.0056737	0.0370855	CML45	Calcium-binding EF-hand family protein
AT1G20515	52.0789	1.80599	0.407271	4.43436	9.23454e-06	0.000176693		Natural antisense transcript overlaps with AT1G20520
AT3G16530	5558.5	1.80585	0.629939	2.86671	0.00414762	0.0292093		Lectin like protein whose expression is induced upon treatment with chitin oligomers.	protein_coding
AT1G10700	662.531	1.80556	0.293422	6.15347	7.58045e-10	3.15196e-08	PRS3	Encodes a P-independent phosphoribosyl pyrophosphate (PRPP) synthase.	protein_coding
AT3G02150	507.783	1.80225	0.422181	4.26889	1.96445e-05	0.000343825	TCP13	a chloroplast trans-acting factor of the psbD light-responsive promoter.TCP gene involved in heterochronic control of leaf differentiation.	protein_coding
AT4G18630	173.05	1.80034	0.414622	4.34212	1.41116e-05	0.000256945		hypothetical protein (DUF688)
AT1G28600	2537.24	1.79937	0.299652	6.00486	1.91492e-09	7.46719e-08		GDSL-motif esterase/acyltransferase/lipase. Enzyme group with broad substrate specificity that may catalyze acyltransfer or hydrolase reactions with lipid and non-lipid substrates.	protein_coding
AT3G62010	2526.69	1.79794	0.262016	6.86197	6.79172e-12	3.72193e-10		metal ion-binding protein
AT2G37870	80.1802	1.79616	0.674577	2.66265	0.00775278	0.0472576		Bifunctional inhibitor/lipid-transfer protein/seed storage 2S albumin superfamily protein
AT5G15490	1551.28	1.79557	0.215204	8.34358	7.20742e-17	7.27801e-15	UGD3	Encodes one of four UDP-glucose dehydrogenase UGD) genes. Mutation of this gene in combination with UGD2 leads to swollen plant cell walls and severe developmental defects associated with changes in pectic polysaccharides.	protein_coding
AT1G74360	423.207	1.79258	0.562968	3.18416	0.00145174	0.0127489		NILR1 encodes a serine/threonine kinase involved in defense response to nematodes.	protein_coding
AT2G21640	141.169	1.78887	0.504819	3.54359	0.000394715	0.00449641		Encodes a protein of unknown function that is a marker for oxidative stress response.Expression in rosette leaves is activated by high concentration of boron.	protein_coding
AT5G08790	1489.48	1.78827	0.426421	4.19369	2.74459e-05	0.000460381	NAC081	induced by wounding, belongs to a large family of putative transcriptional activators with NAC domain.	protein_coding
AT4G13660	15.4174	1.78768	0.643627	2.77751	0.00547764	0.036099	PRR2	Encodes a pinoresinol reductase involved in lignan biosynthesis. Expressed strongly in roots and less strongly in stems. Shows preference for pinoresinol and not lariciresinol. The mRNA is cell-to-cell mobile.	protein_coding
AT5G07030	260.126	1.78693	0.562015	3.17951	0.00147527	0.0129003		Eukaryotic aspartyl protease family protein
AT5G38280	51.1606	1.78555	0.305882	5.83739	5.30255e-09	1.92787e-07	PR5K	putative receptor serine/threonine kinase PR5K (PR5K) mRNA, PR5-like receptor kinase	protein_coding
AT5G54810	8658.51	1.78534	0.473053	3.77408	0.000160599	0.00214556	TSB1	A.thaliana tryptophan synthase beta subunit (trpB)	protein_coding
AT1G18200	48.0225	1.78529	0.599324	2.97884	0.00289337	0.0220177	RABA6B	Rab GTPase-like A1I protein
AT5G47910	4232.78	1.78369	0.283484	6.29201	3.13377e-10	1.38734e-08	RBOHD	NADPH/respiratory burst oxidase protein D (RbohD).Interacts with AtrbohF gene to fine tune the spatial control of ROI production and hypersensitive response to cell in and around infection site. The mRNA is cell-to-cell mobile.	protein_coding
AT1G63245	19.7338	1.78044	0.638644	2.78784	0.00530612	0.0353169	CLE14	Member of a large family of putative ligands homologous to the Clavata3 gene. Consists of a single exon. Can not replace CLV3 function in vivo.	protein_coding
AT1G54570	892.76	1.77788	0.588437	3.02136	0.00251645	0.0198312		Encodes a protein with phytyl ester synthesis and diacylglycerol acyltransferase activities that is involved in the deposition of free phytol and free fatty acids in the form of phytyl esters in chloroplasts, a process involved in maintaining the integrity of the photosynthetic membrane during abiotic stress and senescence.	protein_coding
AT3G25290	310.127	1.7752	0.541144	3.28045	0.00103642	0.00973794		Auxin-responsive family protein
AT1G73500	1006.11	1.7738	0.354002	5.0107	5.42316e-07	1.39141e-05	MKK9	member of MAP Kinase Kinase family. Autophosphorylates and also phosphorylates MPK3 and MPK6. Independently involved in ethylene and calmalexin biosynthesis. Induces transcription of ACS2, ACS6, ERF1, ERF2, ERF5, ERF6, CYP79B2, CYP79B3, CYP71A13 and PAD3.	protein_coding
AT3G14560	135.114	1.77249	0.471231	3.76141	0.000168958	0.0022466		Its transcript is targeted by miR824.	protein_coding
AT3G17860	923.752	1.77078	0.256375	6.90697	4.95105e-12	2.78765e-10	TIFY6B	JAZs are direct targets of the SCFCOI1 E3 ubiquitin-ligase and JA treatment induces their proteasome-mediated degradation. Furthermore, JAI3 negatively regulates the key transcriptional activator of JA responses, AtMYC2. The C-terminal portion of JAZ3, including the Jas domain, appears to be important for JAZ3-COI1 binding in the presence of coronatine.	protein_coding
AT3G62860	171.795	1.76924	0.38081	4.64598	3.38462e-06	7.32674e-05		alpha/beta-Hydrolases superfamily protein
AT3G17810	2322.82	1.76693	0.382739	4.61653	3.90203e-06	8.28008e-05	PYD1	Encodes a protein predicted to have dihydropyrimidine dehydrogenase activity. Its activity has not been demonstrated in vivo, but, it is required for efficient uracil catabolism in Arabidopsis. It localizes to the plastid.	protein_coding
AT4G37690	45.7237	1.76674	0.376281	4.69528	2.66247e-06	5.88192e-05	GT6	Unlike its close paralog MUCI10 (At2g22900), GT6 is not required for the biosynthesis of seed coat mucilage. GT6 is preferentially expressed in sub-epidermal cell layers of the seed coat.	protein_coding
AT5G66170	153.539	1.76523	0.398426	4.4305	9.4013e-06	0.000179731	STR18	Encodes a thiosulfate sulfurtransferase/rhodanese.	protein_coding
AT1G76390	780.349	1.76494	0.315633	5.59174	2.248e-08	7.33459e-07	PUB43	ARM repeat superfamily protein
AT5G53120	2009.03	1.76479	0.439648	4.0141	5.9673e-05	0.000904834	SPDS3	encodes a novel spermine synthase and is a paralog of previously characterized spermidine synthases, SPDS1 and SPDS2. SPDS3 forms heterodimers with SDPS2, which in turn forms heterodimers with SDPS1 in vivo. The gene does not complement speDelta3 deficiency of spermidine synthase in yeast but DOES complement speDelta4 deficiency.	protein_coding
AT1G05620	408.891	1.76442	0.305374	5.7779	7.56371e-09	2.6767e-07	URH2	Encodes a cytosolic inosine nucleoside hydrolase. It forms a heterocomplex with NSH1 with almost two orders of magnitude higher catalytic efficiency for xanthosine hydrolysis than observed for NSH1 alone. Transcript levels for this gene are elevated in older leaves suggesting that it may play a role in purine catabolism during senescence.	protein_coding
AT1G62370	70.7916	1.75969	0.645762	2.72498	0.00643051	0.0409789		RING/U-box superfamily protein
AT1G69360	589.237	1.75594	0.321111	5.46833	4.54283e-08	1.41084e-06		T-box transcription factor, putative (DUF863)
AT1G26730	231.125	1.75083	0.265341	6.59843	4.15541e-11	2.09422e-09	PHO1-H7	EXS (ERD1/XPR1/SYG1) family protein
AT2G25450	16380.6	1.74877	0.456806	3.82826	0.000129052	0.00177343	GSL-OH	Encodes a 2-oxoacid-dependent dioxygenase involved in the production of 2-hydroxybut-3-enyl glucosinolate.	protein_coding
AT5G20810	40.0205	1.7474	0.541257	3.22841	0.00124482	0.0113055		SAUR-like auxin-responsive protein family
AT3G04181	16.8508	1.74545	0.519032	3.3629	0.000771297	0.00768012		hypothetical protein
AT1G22550	83.1842	1.73638	0.273184	6.35608	2.06972e-10	9.49801e-09	NPF5.16	Tonoplast localized pH dependent, low affinity nitrogen transporter.In shoots, expressed in leaf veins and mesophyll. In roots, GUS activity was detected in root vascular stele. More highly expressed in roots.	protein_coding
AT1G33610	140.262	1.73499	0.482666	3.59459	0.000324901	0.00382661		Leucine-rich repeat (LRR) family protein
AT1G70140	104.088	1.73458	0.326785	5.30802	1.10823e-07	3.18747e-06	FH8	Encodes a group I formin. Binds to F-actin barbed ends. Has severing actin filaments activity. Binds profilin. Involved in the initiation and tip growth of root hairs through regulation of actin cytoskeleton.	protein_coding
AT3G06030	39.7778	1.73412	0.338792	5.11854	3.07908e-07	8.29587e-06	ANP3	NPK1-related protein kinase 3	protein_coding
AT4G26080	4669.5	1.73227	0.398626	4.34561	1.3889e-05	0.000253402	ABI1	Involved in abscisic acid (ABA) signal transduction. Negative regulator of ABA promotion of stomatal closure.	protein_coding
AT5G03610	307.255	1.72878	0.389606	4.43726	9.11098e-06	0.000174614		GDSL-motif esterase/acyltransferase/lipase. Enzyme group with broad substrate specificity that may catalyze acyltransfer or hydrolase reactions with lipid and non-lipid substrates.	protein_coding
AT4G01700	419.82	1.72754	0.406271	4.25218	2.11699e-05	0.000366263		Chitinase family protein
AT5G65140	529.371	1.72747	0.542668	3.18329	0.00145611	0.0127773	TPPJ	Haloacid dehalogenase-like hydrolase (HAD) superfamily protein
AT5G59732	1988.12	1.7215	0.307048	5.60661	2.06329e-08	6.77108e-07		Natural antisense transcript overlaps with AT5G59730. The RNA is cell-to-cell mobile.	antisense_long_noncoding_rna
AT4G19850	20.6045	1.71903	0.558879	3.07584	0.00209909	0.0171402	ATPP2-A2	encodes a protein similar to phloem protein 2 in cucumber. a member of a large gene family.	protein_coding
AT5G21105	1220.39	1.71818	0.227618	7.5485	4.40289e-14	3.11625e-12		Plant L-ascorbate oxidase
AT5G03270	15.3569	1.71692	0.581687	2.95161	0.00316117	0.0235477	LOG6	lysine decarboxylase family protein
AT3G22550	1209.13	1.70796	0.58986	2.89553	0.00378514	0.0271304	FLZ8	NAD(P)H-quinone oxidoreductase subunit, putative (DUF581)
AT3G58710	245.914	1.70319	0.240512	7.08154	1.42565e-12	8.60652e-11	WRKY69	member of WRKY Transcription Factor
AT4G38470	952.862	1.70219	0.576321	2.95355	0.00314137	0.0234234	STY46	ACT-like protein tyrosine kinase family protein
AT5G39090	125.84	1.70007	0.466237	3.64637	0.000265975	0.0032708		HXXXD-type acyl-transferase family protein
AT1G79900	148.992	1.69985	0.639689	2.65731	0.00787677	0.0478455	BAC2	encodes a mitochondrial ornithine transporter that exports ornithine from the mitochondria to the cytosol	protein_coding
AT1G13280	1414.42	1.69956	0.270778	6.27658	3.46097e-10	1.52027e-08	AOC4	Encodes allene oxide cyclase. One of four genes in Arabidopsis that encode this enzyme, which catalyzes an essential step in jasmonic acid biosynthesis. Gene expression is reduced during senescence, a process that involves jasmonic acid signalling pathway.	protein_coding
AT1G05010	6553.83	1.69881	0.422901	4.01704	5.89347e-05	0.000898466	ACO4	Encodes 1-aminocyclopropane-1-carboxylate oxidase	protein_coding
AT5G65530	11.1998	1.69465	0.559611	3.02826	0.00245966	0.0195148		Encodes a protein kinase involved in mediating resistance to fungi and also trichome branch number. Kinase activity is increased by ROP6 which also affects its sub-cellular localization (becomes localized to the cell periphery_	protein_coding
AT5G44720	1914.46	1.69422	0.268434	6.31151	2.76333e-10	1.22982e-08		Molybdenum cofactor sulfurase family protein
AT2G28760	104.949	1.69332	0.333659	5.075	3.87501e-07	1.02688e-05	UXS6	UDP-XYL synthase 6
AT2G34790	79.0642	1.69235	0.523484	3.23287	0.00122554	0.0111709	MEE23	Encodes a BBE-like enzyme that acts in monolignol metabolism by catalyzing the oxidation of aromatic allylic alcohols, such as coumaryl-, sinapyl-, and coniferyl alcohol, to the corresponding aldehydes.	protein_coding
AT1G69790	136.997	1.69125	0.615169	2.74925	0.00597315	0.0386424	PBL18	Protein kinase superfamily protein
AT3G27200	39.3367	1.68908	0.501755	3.36634	0.000761732	0.00760654		Cupredoxin superfamily protein
AT5G61820	4891.55	1.68888	0.588849	2.86811	0.00412934	0.0290987		stress up-regulated Nod 19 protein
AT3G20390	4986.85	1.6872	0.239674	7.03958	1.92817e-12	1.14564e-10		Encodes a plastidial RidA (Reactive Intermediate Deaminase A) homolog that hydrolyzes the enamines/imines formed by Thr dehydratase from Ser or Thr. RidA accelerates the deamination of reactive enamine/imine intermediates produced by threonine dehydratase (At3g10050) with threonine or serine as substrates. In the absence of RidA, the serine-derived imine inactivates BCAT3 (At3g49680). RidA thus pre-empts damage to BCAT3 by hydrolyzing the reactive imine before it does damage.	protein_coding
AT3G29575	488.329	1.68638	0.600847	2.80667	0.00500558	0.0338168	AFP3	ABI five binding protein 3
AT4G21790	2520.62	1.68094	0.236218	7.11608	1.11044e-12	6.86888e-11	TOM1	encodes a host factor that is required for TMV virus multiplication. The mRNA is cell-to-cell mobile.	protein_coding
AT1G50590	82.1667	1.6803	0.47593	3.53057	0.000414672	0.00466723		RmlC-like cupins superfamily protein
AT3G60130	1446.38	1.68005	0.543197	3.0929	0.00198211	0.0163927	BGLU16	beta glucosidase 16
AT5G59550	514.668	1.67891	0.328731	5.10725	3.2688e-07	8.7652e-06		Encodes an ABA- and drought-induced RING-DUF1117 gene whose mutation results in hyposensitive phenotypes toward ABA in terms of germination rate and stomatal closure and markedly reduced tolerance to drought stress relative to wild-type plants.	protein_coding
AT2G40320	19.3019	1.67765	0.426604	3.93257	8.40436e-05	0.00122107	TBL33	Encodes a member of the TBL (TRICHOME BIREFRINGENCE-LIKE) gene family containing a plant-specific DUF231 (domain of unknown function) domain. TBL gene family has 46 members, two of which (TBR/AT5G06700 and TBL3/AT5G01360) have been shown to be involved in the synthesis and deposition of secondary wall cellulose, presumably by influencing the esterification state of pectic polymers. A nomenclature for this gene family has been proposed (Volker Bischoff & Wolf Scheible, 2010, personal communication). Chemical evidence for function comes from xylan NMR analysis. Secondary wall thickening phenotype can be only observed in double or triple mutant with esk1.	protein_coding
AT2G01450	1962.48	1.67695	0.243716	6.88074	5.95431e-12	3.28696e-10	MPK17	MPK17 Map kinase family member. Mutants have increased numbers of peroxisomes a phenotype that can be suppressed by mutations in PMD1. This and other treatments, suggests a function in control of peroxisome proliferation in salt stress.	protein_coding
AT3G29034	108.014	1.67676	0.633984	2.64479	0.00817407	0.0491303		transmembrane protein
AT2G43120	208.979	1.67222	0.489532	3.41595	0.000635598	0.00658886		Encodes a member of the functionally diverse cupin protein superfamily that is involved in susceptibility to the bacterial plant pathogen Ralstonia solanacearum. It stabilizes the papain-like cysteine protease XCP2. The mRNA is cell-to-cell mobile.	protein_coding
AT3G07700	3752.64	1.67197	0.392455	4.26029	2.04159e-05	0.000355124		ABC1K7 is a member of an atypical protein kinase family that is induced by salt stress. Loss of function mutations affect the metabolic profile of chloroplast lipids. It appears to function along with ABC1K8 in mediating lipid membrane changes in response to stress.	protein_coding
AT1G25510	12.1757	1.67114	0.619162	2.69904	0.00695397	0.0434681		Eukaryotic aspartyl protease family protein
AT5G16410	34.1076	1.66925	0.578327	2.88635	0.00389744	0.0277854		HXXXD-type acyl-transferase family protein
AT5G17420	51.5914	1.66901	0.40746	4.09612	4.20127e-05	0.000671311	CESA7	Encodes a xylem-specific cellulose synthase that is phosphorylated on one or more serine residues (on either S185 or one of S180 or S181).	protein_coding
AT2G18210	98.3102	1.66796	0.555973	3.00007	0.00269915	0.0208632		hypothetical protein
AT1G28580	977.261	1.66691	0.32255	5.1679	2.3674e-07	6.50256e-06		GDSL-motif esterase/acyltransferase/lipase. Enzyme group with broad substrate specificity that may catalyze acyltransfer or hydrolase reactions with lipid and non-lipid substrates.	protein_coding
AT3G05640	1038.26	1.66647	0.366134	4.55152	5.32609e-06	0.000109221		EGR1 functions as a negative regulator of plant growth with prominent effect on plant growth during drought stress.EGR1 regulates microtubule organization and likely affects additional cytoskeleton and trafficking processes along the plasma membrane.	protein_coding
AT1G25370	184.239	1.66546	0.265164	6.28086	3.36713e-10	1.48193e-08		hypothetical protein (DUF1639)
AT3G05165	2664.31	1.66221	0.359576	4.6227	3.78785e-06	8.11404e-05		Major facilitator superfamily protein
AT4G26890	17.0105	1.66071	0.468408	3.54543	0.00039197	0.00447191	MAPKKK16	member of MEKK subfamily	protein_coding
AT3G03050	733.958	1.65901	0.312028	5.31686	1.0557e-07	3.04027e-06	CSLD3	encodes a cellulose synthase like protein. mutations initiate root hairs that rupture at their tip soon after initiation. is required for the synthesis of a noncellulosic wall polysaccharide.	protein_coding
AT2G27740	11.209	1.65833	0.564098	2.93979	0.00328439	0.0242827		RAB6-interacting golgin (DUF662)
AT1G78780	33.2749	1.65411	0.570963	2.89705	0.00376691	0.0270341		pathogenesis-related family protein
AT1G13990	1744.63	1.64742	0.40408	4.07697	4.56259e-05	0.000721284		plant/protein
AT2G39110	48.9106	1.64677	0.534941	3.07842	0.00208102	0.0170608		Protein kinase superfamily protein
AT4G18950	1026.37	1.646	0.326497	5.0414	4.62142e-07	1.20767e-05		BHP1 is a Raf-like protein kinase involved in mediating blue light dependent stomatal opening.	protein_coding
AT1G64700	25.0808	1.6453	0.471283	3.49112	0.000481008	0.00525917		DUF4228 domain protein
AT2G30140	1323.27	1.64333	0.5372	3.05906	0.00222031	0.0179485	UGT87A2	Encodes a putative glycosyltransferase. Regulates flowering time via FLOWERING LOCUS C.	protein_coding
AT5G22740	865.956	1.63937	0.214786	7.63257	2.30123e-14	1.67065e-12	CSLA2	Encodes a beta-mannan synthase based on in vitro enzyme assays from heterologously expressed protein. CSLA2 synthesizes the backbone of galactoglucomannan in seed coat epidermal cells. Both CSLA2 and MUCI10, which may be part of a protein complex, are critical for mucilage architecture.	protein_coding
AT1G67920	215.3	1.63491	0.588047	2.78023	0.005432	0.0359027		hypothetical protein
AT3G22400	95.7261	1.631	0.55949	2.91515	0.00355521	0.0258767	LOX5	Encodes lipoxygenase5 (LOX5). LOX5 activity in roots facilitates green peach aphid colonization of Arabidopsis foliage by promoting green peach aphid feeding from sieve element and water consumption from xylem.	protein_coding
AT2G43320	334.859	1.62792	0.419789	3.87796	0.000105337	0.00149297		S-adenosyl-L-methionine-dependent methyltransferases superfamily protein
AT5G24760	206.853	1.62591	0.277684	5.85523	4.76339e-09	1.74591e-07		GroES-like zinc-binding dehydrogenase family protein
AT4G21780	38.8662	1.62452	0.474867	3.421	0.000623916	0.00649759		hypothetical protein
AT3G55980	1016.33	1.6234	0.433051	3.74876	0.000177714	0.00234234	SZF1	salt-inducible zinc finger 1
AT2G23450	1061.21	1.62242	0.349873	4.63717	3.53216e-06	7.61478e-05	WAKL14	Protein kinase superfamily protein
AT2G14750	4636.67	1.62219	0.292749	5.54124	3.00337e-08	9.5777e-07	APK1	Encodes adenosine-5'-phosphosulfate kinase. Provides activated sulfate for sulfation of secondary metabolites, including the glucosinolates. Essential for pollen viability. The mRNA is cell-to-cell mobile.	protein_coding
AT3G53370	109.011	1.62209	0.292362	5.54824	2.88557e-08	9.22809e-07	S1FA1	S1FA-like DNA-binding protein
AT3G10260	1552.51	1.62077	0.223446	7.25353	4.06038e-13	2.63435e-11		Reticulon family protein
AT5G67180	604.517	1.62063	0.32081	5.05169	4.37922e-07	1.14836e-05	TOE3	target of early activation tagged (EAT) 3
AT5G52320	1584.27	1.61983	0.434193	3.73067	0.000190974	0.00249237	CYP96A4	cytochrome P450, family 96, subfamily A, polypeptide 4
AT1G73540	339.084	1.61906	0.450729	3.5921	0.000328026	0.00385738	NUDT21	nudix hydrolase homolog 21
AT4G16670	342.856	1.61857	0.27445	5.8975	3.69042e-09	1.36818e-07		FORKED-LIKE family member, part of Group 3 (Group 1 consists of FKD1, FL1-FL3
AT1G69370	383.332	1.61456	0.339948	4.74944	2.03976e-06	4.6146e-05	CM3	Encodes chorismate mutase 3 (CM3).	protein_coding
AT1G23460	137.937	1.61314	0.524593	3.07503	0.00210483	0.0171625		Pectin lyase-like superfamily protein
AT1G10410	1229.23	1.6051	0.353302	4.54314	5.54212e-06	0.000113035		CW14 protein (DUF1336)
AT1G80830	610.301	1.60202	0.289282	5.53791	3.06095e-08	9.73382e-07	NRAMP1	Thought to be involved in iron homeostasis. Induced in leaves in response to iron deficiency. Transgenic plants accumulate toxic levels of iron. Gene complements yeast iron uptake mutants.	protein_coding
AT5G47960	43.3405	1.60016	0.509258	3.14214	0.0016772	0.0143493	RABA4C	Encodes a small molecular weight g-protein.	protein_coding
AT5G51890	113.658	1.59824	0.395977	4.03621	5.43227e-05	0.000836058	PER66	encodes peroxidase involved in the lignification of tracheary elements (TE) in roots	protein_coding
AT1G21310	1936.17	1.59678	0.534535	2.98722	0.00281523	0.0215247	EXT3	Encodes extensin 3.	protein_coding
AT3G04640	245.651	1.59003	0.554821	2.86583	0.00415913	0.0292721		glycine-rich protein
AT3G62020	44.8725	1.58798	0.495138	3.20714	0.00134062	0.0120065	GLP10	germin-like protein (GLP10)	protein_coding
AT4G21570	2638.06	1.58788	0.279517	5.68079	1.3407e-08	4.55193e-07		organic solute transporter ostalpha protein (DUF300)
AT1G73480	5351.28	1.58573	0.444442	3.5679	0.000359849	0.00415585		alpha/beta-Hydrolases superfamily protein
AT5G07730	86.6512	1.58149	0.393776	4.01621	5.91409e-05	0.000899181		transmembrane protein
AT3G13110	2971.91	1.57874	0.510057	3.09522	0.00196666	0.0162828	SAT3	Encodes a mitochondrial serine O-acetyltransferase involved in sulfur assimilation and cysteine biosynthesis. Expressed in the vascular system.	protein_coding
AT5G25930	443.76	1.57483	0.478063	3.29419	0.000987045	0.00935973		kinase family with leucine-rich repeat domain-containing protein
AT4G30850	71.5018	1.57212	0.490444	3.20551	0.00134824	0.0120557	HHP2	heptahelical transmembrane protein homologous to human adiponectin receptors and progestin receptors	protein_coding
AT5G52450	1197.21	1.56872	0.250858	6.25343	4.01525e-10	1.75012e-08	DTX16	MATE efflux family protein
AT5G06320	3309.52	1.56496	0.532061	2.94131	0.00326828	0.0241938	NHL3	encodes a protein whose sequence is similar to tobacco hairpin-induced gene (HIN1) and Arabidopsis non-race specific disease resistance gene (NDR1). Expression of this gene is induced by cucumber mosaic virus, spermine and Pseudomonas syringae pv. tomato DC3000. The gene product is localized to the plasma membrane.	protein_coding
AT2G24600	458.099	1.56428	0.432886	3.61361	0.000301965	0.00362471		Ankyrin repeat family protein
AT1G19680	671.788	1.56303	0.229881	6.79931	1.05122e-11	5.63761e-10		RING/U-box superfamily protein
AT2G22560	183.944	1.56214	0.473547	3.29881	0.000970961	0.00924214	NET2D	Kinase interacting (KIP1-like) family protein
AT4G36160	15.47	1.55592	0.553717	2.80995	0.00495486	0.0335344	ANAC076	Encodes a NAC-domain transcription factor that is expressed in developing xylem. Over expression of this protein causes ectopic secondary cell wall growth. Complements some of the cell wall defects seen in SND1/NST1 double mutants.	protein_coding
AT5G58620	456.135	1.55587	0.322943	4.81779	1.4516e-06	3.40689e-05		zinc finger (CCCH-type) family protein
AT3G55990	30.8046	1.55565	0.423281	3.67521	0.000237658	0.00298268	ESK1	Encodes ESK1 (Eskimo1). A member of a large gene family of DUF231 domain proteins whose members encode a total of 45 proteins of unknown function. ESK1 functions as a negative regulator of cold acclimation. Mutations in the ESK1 gene provides strong freezing tolerance. A member of the TBL (TRICHOME BIREFRINGENCE-LIKE) gene family containing a plant-specific DUF231 (domain of unknown function) domain. TBL gene family has 46 members, two of which (TBR/AT5G06700 and TBL3/AT5G01360) have been shown to be involved in the synthesis and deposition of secondary wall cellulose, presumably by influencing the esterification state of pectic polymers. A nomenclature for this gene family has been proposed (Volker Bischoff & Wolf Scheible, 2010, personal communication). The mRNA is cell-to-cell mobile.	protein_coding
AT1G45201	5645.14	1.55531	0.455569	3.41401	0.00064015	0.00663284	ATTLL1	Target of AtGRP7 regulation.	protein_coding
AT3G63050	32.3073	1.55519	0.554759	2.80337	0.0050572	0.0340549		hypothetical protein
AT4G36900	378.202	1.55316	0.316339	4.90978	9.11771e-07	2.24004e-05	RAP2-10	encodes a member of the DREB subfamily A-5 of ERF/AP2 transcription factor family (RAP2.10). The protein contains one AP2 domain. There are 16 members in this subfamily including RAP2.9 and RAP2.1.	protein_coding
AT5G50200	435.845	1.55127	0.447561	3.46606	0.000528151	0.00567298	NRT3.1	Wound-responsive gene 3 (WR3). Encodes a high-affinity nitrate transporter. Up-regulated by nitrate. Involved in jasmonic acid-independent wound signal transduction.	protein_coding
AT3G21700	436.453	1.54668	0.520295	2.9727	0.00295192	0.0223428	SGP2	Monomeric G protein. Expressed in root epidermal cells that are destined to become atrichoblasts. Also expressed during pollen development and in the pollen tube tip.	protein_coding
AT1G28400	1959.4	1.54249	0.28563	5.4003	6.65304e-08	2.0055e-06		GATA zinc finger protein
AT2G46100	2144.39	1.54135	0.217978	7.07116	1.53645e-12	9.20157e-11		Nuclear transport factor 2 (NTF2) family protein
AT1G08507	29.6432	1.53912	0.523553	2.93977	0.00328458	0.0242827		None
AT1G61470	22.9169	1.53877	0.553429	2.78043	0.00542867	0.035893	CAF1-5	Deadenylase.	protein_coding
AT2G28500	110.194	1.5366	0.441081	3.48371	0.000494506	0.00537552	LBD11	LOB domain-containing protein 11
AT5G44572	128.757	1.53548	0.559387	2.74493	0.00605236	0.0390429		transmembrane protein
AT1G01200	21.4337	1.53509	0.548533	2.79854	0.00513345	0.0343926	RABA3	RAB GTPase homolog A3
AT1G01010	136.476	1.53363	0.319964	4.79313	1.64202e-06	3.78302e-05	NAC001	NAC domain containing protein 1
AT1G53580	2253.13	1.53246	0.270069	5.67433	1.39234e-08	4.70602e-07	GLY3	Mononuclear Fe(II)-containing member of the b-lactamase fold superfamily. ETHE1 is homodimeric in solution, exhibits low-level esterase activity, and specifically binds a single Fe(II) atom in the active site.	protein_coding
AT5G15630	33.8996	1.53219	0.407469	3.76027	0.00016973	0.00225421	COBL4	Encodes a member of the COBRA family, similar to phytochelatin synthetase. Involved in secondary cell wall biosynthesis. Mutants make smaller plants with reduced levels of cellulose and cell wall sugars.	protein_coding
AT5G00990	13.456	1.52991	0.445137	3.43695	0.000588304	0.00619241		Natural antisense transcript overlaps with AT5G04760
AT2G34850	52.9284	1.52948	0.460837	3.31891	0.000903689	0.00872316	MEE25	NAD(P)-binding Rossmann-fold superfamily protein
AT3G51430	1147.49	1.52689	0.430269	3.54868	0.000387163	0.00442825	SSL5	Although this enzyme is predicted to encode a strictosidine synthase (SS), it lacks a conserved catalytic glutamate residue found in active SS enzymes and it is not expected to have SS activity.	protein_coding
AT1G79690	1851.96	1.52682	0.249446	6.12085	9.30749e-10	3.80697e-08	NUDT3	nudix hydrolase homolog 3
AT1G27980	453.662	1.52557	0.268246	5.68723	1.29119e-08	4.39706e-07	DPL1	dihydrosphingosine phosphate lyase
AT5G22500	112.837	1.52441	0.409047	3.72672	0.000193988	0.00252005	FAR1	Encodes a member of the eight-member gene family encoding alcohol-forming fatty acyl-CoA reductases (FARs) identified in Arabidopsis thaliana. Three of the FARs, FAR1 (At5g22500), FAR4 (At3g44540) and FAR5 (At3g44550), are shown to generate the fatty alcohols found in root, seed coat, and wound-induced leaf tissue.	protein_coding
AT5G67050	6.88055	1.52419	0.556794	2.73744	0.00619191	0.0397501		alpha/beta-Hydrolases superfamily protein
AT4G32650	105.947	1.52179	0.329402	4.61985	3.84024e-06	8.18743e-05	KAT3	Encodes KAT3, a member of the Shaker family of voltage-gated potassium channel subunits. Does not form functional potassium channel on its own. Involved in down-regulating AKT1 and KAT1 channel activity by forming heteromers with AKT1 or KAT1. The Shaker family K+ ion channels include five groups based on phylogenetic analysis (FEBS Letters (2007) 581: 2357): I (inwardly rectifying conductance): AKT1 (AT2G26650), AKT5 (AT4G32500) and SPIK (also known as AKT6, AT2G25600)
AT4G26580	7.77621	1.52158	0.516482	2.94605	0.00321857	0.0238964		RING/U-box superfamily protein
AT4G10960	441.45	1.52016	0.534236	2.84548	0.00443441	0.0307589	UGE5	Encodes a protein with UDP-D-glucose 4-epimerase activity.	protein_coding
AT3G02570	1889.51	1.51875	0.243184	6.24527	4.23068e-10	1.83693e-08	PMI1	Encodes a protein with phosphomannose isomerase activity.	protein_coding
AT3G06035	320.932	1.51847	0.274022	5.54144	3.00003e-08	9.5777e-07		Glycoprotein membrane precursor GPI-anchored
AT1G29300	124.029	1.51792	0.492751	3.08051	0.00206647	0.0169599	UNE1	intracellular protein transporter, putative (DUF641)
AT1G30620	402.086	1.51675	0.514431	2.9484	0.00319422	0.0237546	MUR4	encodes a type-II membrane protein that catalyzes 4-epimerization of UDP-D-Xylose to UDP-L-Arabinose in vitro, the nucleotide sugar used by glycosyltransferases in the arabinosylation of cell wall polysaccharides and wall-resident proteoglycans.	protein_coding
AT1G62540	363.87	1.51592	0.534024	2.83867	0.00453023	0.0312602	FMO	belongs to the flavin-monooxygenase (FMO) family, encodes a glucosinolate S-oxygenase that catalyzes the conversion of methylthioalkyl glucosinolates to methylsulfinylalkyl glucosinolates The mRNA is cell-to-cell mobile.	protein_coding
AT3G50910	752.926	1.51511	0.545809	2.7759	0.00550497	0.036226		netrin receptor DCC
AT3G20660	49.8922	1.51463	0.323373	4.68383	2.81559e-06	6.16589e-05	OCT4	organic cation/carnitine transporter4
AT5G43780	2861.24	1.51269	0.239439	6.31761	2.65632e-10	1.18997e-08	APS4	sulfate adenylyltransferase, ATP sulfurylase	protein_coding
AT3G17120	820.527	1.51174	0.478328	3.16047	0.00157517	0.0136001		transmembrane protein
AT1G64610	429.431	1.51114	0.376791	4.01055	6.05771e-05	0.000914244		Transducin/WD40 repeat-like superfamily protein
AT5G57340	299.648	1.5093	0.403739	3.73829	0.000185273	0.00242218		ras guanine nucleotide exchange factor Q-like protein
AT1G08200	5317.51	1.50755	0.324781	4.64173	3.4551e-06	7.47216e-05	AXS2	Encodes a putative UDP-D-apiose/UPD-D-xylose synthetase.	protein_coding
AT1G73080	541.617	1.50702	0.370363	4.06903	4.721e-05	0.000741243	PEPR1	Encodes a leucine-rich repeat receptor kinase. Functions as a receptor for AtPep1 to amplify innate immunity response to pathogen attacks. The mRNA is cell-to-cell mobile.	protein_coding
AT3G15790	1176.14	1.50603	0.313289	4.80717	1.5308e-06	3.57049e-05	MBD11	Protein containing methyl-CpG-binding domain.Has sequence similarity to human MBD proteins.	protein_coding
AT5G07460	1358.18	1.50573	0.313711	4.79972	1.58886e-06	3.6793e-05	MRSA2	ubiquitous enzyme that repairs oxidatively damaged proteins. Methionine sulfoxide reductase activity. Mutant lacking reductase activity showed increased protein oxidation, nitration and glycation of specific amino acid residues during darkness.	protein_coding
AT3G06020	26.1413	1.50473	0.539364	2.78983	0.00527362	0.0351544	FAF4	A member of the FAF family proteins encoded by the FANTASTIC FOUR (FAF) genes: AT4G02810 (FAF1), AT1G03170 (FAF2), AT5G19260 (FAF3) and AT3G06020 (FAF4). FAFs have the potential to regulate shoot meristem size in Arabidopsis thaliana. FAFs can repress WUS, which ultimately leads to an arrest of meristem activity in FAF overexpressing lines.	protein_coding
AT1G58200	1906.91	1.49927	0.346831	4.32278	1.54078e-05	0.00027768	MSL3	A member of MscS-like gene family, structurally very similar to MSL2, comprising of an N-terminal chloroplast transit peptide, five trans-membrane helices and a C-terminal cytoplasmic domain. Mutant plants showed abnormalities in the size and shape of plastids. MSL3-GFP was localized to discrete foci on the plastid envelope and co-localize with the plastid division protein AtMinE. MSL3 was capable of increasing the osmotic-shock survival of a mutant bacterial strain lacking MS-ion-channel activity.	protein_coding
AT3G52450	16.8597	1.49823	0.469347	3.19217	0.00141209	0.0124692	PUB22	Encodes a cytoplasmically localized U-box domain E3 ubiquitin ligase protein that is involved in the response to water stress and acts as a negative regulator of PAMP-triggered immunity.	protein_coding
AT1G14780	45.2054	1.49706	0.503803	2.97151	0.00296334	0.0224142		MAC/Perforin domain-containing protein
AT3G48890	1986.85	1.49423	0.322359	4.63528	3.56448e-06	7.65735e-05	MSBP2	putative progesterone-binding protein homolog (Atmp2) mRNA, The mRNA is cell-to-cell mobile.	protein_coding
AT2G38080	74.528	1.49258	0.543096	2.74829	0.00599073	0.0387339	IRX12	LAC4 appears to have laccase activity based on enzyme assays performed using lac4 mutants. These mutants also have reduced levels of lignin. LAC4 is expressed in vascular bundles and fibers and likely contributes to lignin biosynthesis, and hence cell wall biosynthesis, there. lac4/irx12 mutants have a mild irregular xylem phenotype.	protein_coding
AT3G44310	45873	1.49068	0.464788	3.20722	0.00134023	0.0120065	NIT1	Mutants are resistant to indole-3-acetonitrile (IAN). NIT1 catalyzes the terminal activation step in indole-acetic acid biosynthesis. Predominantly expressed isoform of nitrilase isoenzyme family. Aggregation of NIT1 in cells directly abutting wound sites is one of the earliest events associated with wound and herbicide-induced cell death. The protein undergoes thiolation following treatment with the oxidant tert-butylhydroperoxide. It is also involved in the conversion of IAN to IAM (indole-3-acetamide) and other non-auxin-related metabolic processes. The mRNA is cell-to-cell mobile.	protein_coding
AT5G58680	59.5347	1.49	0.369564	4.03178	5.53553e-05	0.00084848		ARM repeat superfamily protein
AT5G64710	24.3481	1.48985	0.439571	3.38933	0.000700647	0.00711616		Putative endonuclease or glycosyl hydrolase
AT5G01720	862.157	1.48827	0.442735	3.36153	0.000775119	0.00769382	FBL3	RAE1 is an F-box protein component of a SCF-type E3 ligase complex. It is part of an alumium induced regulatory loop: its activity is induced by STOP1 and it in turn ubiquitinates STOP1 which is then targeted for degradation.	protein_coding
AT5G45280	1039.95	1.48821	0.492155	3.02386	0.00249572	0.0197368	PAE11	Pectinacetylesterase family protein
AT1G72470	203.346	1.4865	0.312956	4.74989	2.03532e-06	4.60918e-05	ATEXO70D1	A member of EXO70 gene family, putative exocyst subunits, conserved in land plants. Arabidopsis thaliana contains 23 putative EXO70 genes, which can be classified into eight clusters on the phylogenetic tree.	protein_coding
AT2G35290	33.7691	1.48531	0.56306	2.63792	0.00834163	0.049851		hypothetical protein
AT1G25220	921.133	1.48522	0.278593	5.33113	9.76011e-08	2.83608e-06	ASB1	Catalyzes the first step of tryptophan biosynthesis: Chorismate L-Glutamine = Anthranilate Pyruvate L-Glutamate. Functions as a heterocomplex with anthranilate synthase alpha subunit (ASA1 or ASA2).	protein_coding
AT1G24145	289.158	1.48406	0.502872	2.95116	0.00316586	0.023567		transmembrane protein
AT5G65020	902.564	1.48116	0.246517	6.00837	1.87395e-09	7.32008e-08	ANN2	Annexins are calcium binding proteins that are localized in the cytoplasm. When cytosolic Ca2+ increases, they relocate to the plasma membrane. They may be involved in the Golgi-mediated secretion of polysaccharides.	protein_coding
AT1G29980	153.194	1.47978	0.214882	6.88647	5.71931e-12	3.18841e-10		choice-of-anchor C domain protein, putative (Protein of unknown function, DUF642)
AT5G57910	255.803	1.47664	0.475715	3.10405	0.00190893	0.015863		ribosomal RNA small subunit methyltransferase G
AT3G52370	489.39	1.47617	0.553541	2.66678	0.00765814	0.0468451	FLA15	Fasciclin-like arabinogalactan protein. Possibly involved in embryogenesis and seed development.	protein_coding
AT2G43020	4323.61	1.47418	0.3319	4.44163	8.928e-06	0.000171263	PAO2	Encodes a polyamine oxidase.	protein_coding
AT1G78120	19.7173	1.47411	0.47444	3.10706	0.00188961	0.0157466	TPR12	Encodes one of the 36 carboxylate clamp (CC)-tetratricopeptide repeat (TPR) proteins (Prasad 2010, Pubmed ID: 20856808) with potential to interact with Hsp90/Hsp70 as co-chaperones.	protein_coding
AT3G02930	112.965	1.4735	0.290479	5.07264	3.92332e-07	1.03846e-05		Encodes a microtubule-associated protein.	protein_coding
AT5G54390	2897.42	1.47025	0.232956	6.3113	2.76706e-10	1.22982e-08	AHL	Encodes a 3'-phosphoadenosine-5'-phosphate (PAP) phosphatase that is sensitive to physiological concentrations of Na+. It does not also act as inositol polyphosphate 1-phosphatases, which other members of the HAL2-like family do. It is proposed that AHL acts in concert with sulphotransferases to prevent both the toxicity of PAP on RNA processing enzymes as well as the product inhibition of PAP on sulphate conjugation. The mRNA is cell-to-cell mobile.	protein_coding
AT2G35150	31.5362	1.46904	0.494908	2.96832	0.00299436	0.0225732	EXL7	Encodes EXORDIUM LIKE 7.	protein_coding
AT4G27435	69.8983	1.46813	0.327826	4.47839	7.52087e-06	0.000148432		fiber (DUF1218)
AT3G11580	148.544	1.46684	0.462166	3.17383	0.00150442	0.0131146		SOD7 encodes nuclear localized B3 DNA binding domain and a transcriptional repression motif. Belongs to the RAV gene family. Functions in regulation of seed size and binds to and represses KLU. Transcription repressor involved in regulation of inflorescence architecture.	protein_coding
AT5G64080	231.298	1.46542	0.459598	3.18849	0.00143019	0.012589		Bifunctional inhibitor/lipid-transfer protein/seed storage 2S albumin superfamily protein
AT3G45870	8.73228	1.46054	0.462009	3.16129	0.00157073	0.0135825		nodulin MtN21-like transporter family protein	protein_coding
AT2G05260	181.764	1.46053	0.287982	5.0716	3.94492e-07	1.04296e-05		alpha/beta-Hydrolases superfamily protein
AT4G05010	118.527	1.45594	0.43133	3.37547	0.000736899	0.00739516		F-box family protein
AT1G72180	2819.93	1.45556	0.429003	3.39288	0.000691611	0.00705402	CEPR2	Encodes a leucine-rich repeat receptor kinase that functions as a receptor for CEP1 peptide. Mediates nitrate uptake signaling.	protein_coding
AT2G34010	107.69	1.45403	0.444653	3.27005	0.0010753	0.0100656	SPEAR2	verprolin
AT3G50900	150.011	1.45367	0.393995	3.68956	0.00022464	0.0028526		hypothetical protein
AT3G13175	13.1738	1.45237	0.507438	2.86216	0.00420769	0.0295677		transmembrane protein
AT3G55940	239.416	1.45227	0.45708	3.17728	0.00148663	0.0129946	PLC7	Phospholipase C family member. Double mutants with PLC5 show defects in seed coat mucilage, leaf serration and over-expression improves drought tolerance.	protein_coding
AT3G16500	701.954	1.45206	0.220161	6.59546	4.23932e-11	2.13175e-09	IAA26	phytochrome-associated protein 1 (PAP1)	protein_coding
AT4G31780	3220.93	1.4499	0.251582	5.76315	8.25572e-09	2.89437e-07	MGD1	Encodes an A-type monogalactosyldiacylglycerol (MGDG) synthase. It represents the isoform responsible for the bulk of MGDG synthesis in Arabidopsis.	protein_coding
AT1G08340	9.98819	1.44859	0.516753	2.80326	0.00505891	0.0340549	ROPGAP5	Rho GTPase activating protein with PAK-box/P21-Rho-binding domain-containing protein
AT1G78210	809.088	1.44843	0.328874	4.40421	1.06168e-05	0.000201096		alpha/beta-Hydrolases superfamily protein
AT3G25570	1161.99	1.44703	0.244648	5.91474	3.32404e-09	1.24461e-07	SAMDC3	Adenosylmethionine decarboxylase family protein
AT1G15110	137.64	1.44664	0.479282	3.01834	0.00254163	0.0199739		PSS1 encodes a base-exchange-type Phosphatidylserine (PS) synthase. Mutant analysis revealed its role in pollen maturation.	protein_coding
AT5G62680	2290.74	1.43929	0.279041	5.15798	2.49628e-07	6.8151e-06	NPF2.11	Encodes a high-affinity, proton-dependent glucosinolate-specific transporter that is crucial for the transport of both methionine- and tryptophan-derived glucosinolates to seeds.	protein_coding
AT2G47670	33.7302	1.43897	0.5114	2.8138	0.00489604	0.0331861	PMEI6	PMEI6 pectin methylesterase inhibitor functions in establishing a patter of homogalacturonan methylesterification of seed coat cell wall proteins .	protein_coding
AT1G09560	1084.84	1.4389	0.429161	3.35283	0.000799905	0.00787626	GLP4	Encodes a plasodesmata-located protein involved in regulating primary root growth by controlling phloem-mediated allocation of resources between the primary and lateral root meristems. The mRNA is cell-to-cell mobile.	protein_coding
AT1G68725	14.4104	1.43845	0.44139	3.25891	0.0011184	0.0103701	AGP19	AGP19 is a lysine-rich arabinogalactan-protein (AGP) and part of a multi-gene family of glycoproteins with approx. 50 members. It falls into one subclass with AGP17 and AGP18, other lysine-rich AGPs. It is expressed in young leaves, shoots, roots and flowers. Non-consensus splice site at the intron:exon boundary (AT:exon)	protein_coding
AT2G39770	4741.77	1.43684	0.370751	3.87548	0.000106413	0.00150539	CYT1	Encodes a GDP-mannose pyrophosphorylase/ mannose-1-pyrophosphatase. This enzyme provides GDP-mannose, which is used for cell wall carbohydrate biosynthesis and protein glycosylation as well as for ascorbate (vitamin C) biosynthesis. Mutations in this gene confer hypersensitivity to NH4+.	protein_coding
AT1G59640	90.0952	1.43567	0.473079	3.03474	0.0024074	0.0191794	BPE	A basic helix-loop-helix encoding gene (BIGPETAL, BPE) involved in the control of petal size. BPE is expressed via two mRNAs derived from an alternative splicing event. The BPEub (AT1G59640.1)transcript is expressed ubiquitously, whereas the BPEp (AT1G59640.2) transcript is preferentially expressed in petals. Plants that lack the petal-expressed variant BPEp have larger petals as a result of increased cell size. BPEp is positively regulated downstream of APETALA3, PISTILLATA, APETALA1 and PISTILLATA3 and is negatively regulated downstream of AGAMOUS.	protein_coding
AT2G43620	116.626	1.4351	0.402283	3.5674	0.000360547	0.00416178		Chitinase family protein
AT2G46140	49.688	1.43015	0.379469	3.76881	0.000164029	0.0021888		Late embryogenesis abundant protein
AT3G11170	7381.7	1.42943	0.357306	4.00058	6.31884e-05	0.000949213	FAD7	Chloroplastic enzyme responsible for the synthesis of 16:3 and 18:3 fatty acids from galactolipids, sulpholipids and phosphatidylglycerol. Uses ferredoxin as electron donor. Gene expression is induced by wounding in shoot and root. The wound-response in shoot is independent of jasmonic acid mediated pathway whereas the root response is mediated by jasmonic acid. The mRNA is cell-to-cell mobile.	protein_coding
AT4G05020	1051.89	1.42841	0.500423	2.8544	0.00431181	0.0301306	NDB2	Miitochondrial alternative NADH dehydrogenase.	protein_coding
AT4G28300	1904.43	1.42581	0.239035	5.96486	2.44847e-09	9.36974e-08		Encodes a protein with 13.6% proline amino acids that is predicted to localize to the cell wall. The mRNA is cell-to-cell mobile.	protein_coding
AT5G12010	1120.87	1.42552	0.518435	2.74965	0.00596586	0.0386173		nuclease
AT2G29420	353.284	1.42423	0.314481	4.52882	5.93137e-06	0.00012043	GSTU7	Encodes glutathione transferase belonging to the tau class of GSTs. Naming convention according to Wagner et al. (2002). Induced by Salicylic acid. Independent of NPR1 for their induction by salicylic acid.	protein_coding
AT3G19660	191.29	1.42382	0.48468	2.93766	0.00330701	0.0244005		hypothetical protein
AT3G26520	11609	1.42125	0.538399	2.63978	0.00829607	0.0496313	TIP1-2	gamma tonoplast intrinsic protein 2 (TIP2). expressed throughout the plant and transcript level is increased upon NaCl or ABA treatments. NaCl stress-sensitive yeast mutant strains exhibit more resistance to salt when expressing this protein.	protein_coding
AT4G28330	36.3388	1.42023	0.3834	3.7043	0.000211977	0.00271097		pyrroline-5-carboxylate reductase
AT5G46730	400.319	1.41924	0.463999	3.05872	0.00222287	0.0179628		glycine-rich protein
AT3G46620	426.703	1.41919	0.412555	3.43999	0.000581729	0.00613752	RDUF1	Encodes an ABA- and drought-induced RING-DUF1117 gene whose mutation results in hyposensitive phenotypes toward ABA in terms of germination rate and stomatal closure and markedly reduced tolerance to drought stress relative to wild-type plants.	protein_coding
AT1G16510	154.666	1.41668	0.526993	2.68824	0.00718298	0.0445664	SAUR41	Encodes a clade III SAUR gene with a distinctive expression pattern in root meristems. It is normally expressed in the quiescent center and cortex/endodermis initials and upon auxin stimulation, the expression is found in the endodermal layer. Overexpression studies suggest roles in cell expansion and auxin transport.	protein_coding
AT1G53560	468.283	1.41653	0.323929	4.37297	1.22569e-05	0.000227955		Ribosomal protein L18ae family
AT1G23090	588.028	1.4161	0.405849	3.48921	0.000484442	0.00528591	SULTR33	Encodes AST91 mRNA for sulfate transporter.	protein_coding
AT2G37170	2400.03	1.4136	0.534954	2.64247	0.0082304	0.049343	PIP2B	a member of the plasma membrane intrinsic protein subfamily PIP2. localizes to the plasma membrane and exhibits water transport activity in Xenopus oocyte. expressed specifically in the vascular bundles and protein level increases slightly during leaf dev	protein_coding
AT5G02260	155.377	1.41309	0.508185	2.78066	0.00542488	0.0358872	EXPA9	member of Alpha-Expansin Gene Family. Naming convention from the Expansin Working Group (Kende et al, 2004. Plant Mol Bio)	protein_coding
AT1G07590	24853.9	1.41266	0.435471	3.24399	0.00117868	0.0108136		Tetratricopeptide repeat (TPR)-like superfamily protein
AT1G72900	639.679	1.41117	0.449581	3.13887	0.00169602	0.0144556		Toll-Interleukin-Resistance (TIR) domain-containing protein
AT2G39725	106.37	1.40795	0.449193	3.1344	0.00172204	0.0146276		LYR family of Fe/S cluster biogenesis protein
AT2G28650	65.4553	1.40613	0.335217	4.1947	2.73235e-05	0.000459011	ATEXO70H8	A member of EXO70 gene family, putative exocyst subunits, conserved in land plants. Arabidopsis thaliana contains 23 putative EXO70 genes, which can be classified into eight clusters on the phylogenetic tree.	protein_coding
AT4G39940	3858.36	1.40095	0.313535	4.46824	7.88658e-06	0.000154972	APK2	adenosine-5'-phosphosulfate-kinase (akn2) mRNA, complete The mRNA is cell-to-cell mobile.	protein_coding
AT5G63490	677.958	1.40014	0.219818	6.36952	1.89616e-10	8.79087e-09	CBSCBSPB1	CBS / octicosapeptide/Phox/Bemp1 (PB1) domains-containing protein
AT2G39660	362.477	1.39956	0.438126	3.19442	0.00140111	0.0124056	BIK1	Encodes a plasma membrane-localized ser/thr protein kinase that is a crucial component of host response signaling required to activate the resistance responses to Botrytis and A. brassicicola infection. It is likely a negative regulator of salicylic acid accumulation and basal defense against virulent bacterial pathogens.	protein_coding
AT5G56750	461.855	1.39881	0.410361	3.40874	0.000652642	0.0067254	NDL1	AGB1/AGG dimmer interacting protein, response to water deficit.	protein_coding
AT5G48560	51.8271	1.39804	0.44257	3.15892	0.00158353	0.0136566	BHLH78	basic helix-loop-helix (bHLH) DNA-binding superfamily protein
AT1G58360	3279.58	1.39641	0.447347	3.12153	0.00179915	0.0151402	AAP1	Encodes AAP1 (amino acid permease 1), a neutral amino acid transporter expressed in seeds. Functions in amino acid uptake into embryos. The transporter also functions in acquisition of glutamate and neutral amino acids by the root.	protein_coding
AT5G63850	1851.26	1.39388	0.484454	2.87721	0.00401212	0.0284503	AAP4	Amino acid transporter whose expression is downregulated by dehydration.	protein_coding
AT1G17860	227.265	1.39214	0.456666	3.04849	0.00229996	0.0184864	KTI2	Member of Kunitz trypsin inhibitor (KTI) family involved in plant defense response against spider mites.	protein_coding
AT4G24120	904.336	1.38979	0.426136	3.26139	0.00110869	0.0102928	YSL1	Member of a small family of oligopeptide transporters similar to the yellow stripe locus of maize (ZmYS1).	protein_coding
AT5G53760	340.298	1.38953	0.396326	3.50603	0.000454844	0.00504043	MLO11	A member of a large family of seven-transmembrane domain proteins specific to plants, homologs of the barley mildew resistance locus o (MLO) protein. The Arabidopsis genome contains 15 genes encoding MLO proteins, with localization in plasma membrane. Phylogenetic analysis revealed four clades of closely-related AtMLO genes. ATMLO11 belongs to the clade I, with AtMLO4 and AtMLO14. The gene is expressed during early seedling growth (in primary root), in root tips and lateral root primordia, and in very young leaves, and in flowers and fruit abscission zone, as shown by GUS activity patterns. The expression of several phylogenetically closely-related AtMLO genes showed similar or overlapping tissue specificity and analogous responsiveness to external stimuli, suggesting functional redundancy, co-function, or antagonistic function(s).	protein_coding
AT3G62580	1573.61	1.3895	0.159339	8.72041	2.77201e-18	3.31145e-16		Late embryogenesis abundant protein (LEA) family protein
AT2G02870	835.659	1.38507	0.36977	3.74576	0.000179846	0.00236105	SKIP11	Galactose oxidase/kelch repeat superfamily protein
AT1G07130	83.6308	1.38447	0.425299	3.25528	0.00113281	0.0104908	STN1	Encodes a protein with similarity to yeast STN1, an OB fold protein involved in protecting yeast telomeres. In Arabidopsis, loss of STN1 function mutations exhibit gross morphological abnormalities and defects in telomere architecture and maintenance. STN1 likely plays a role in telomere end capping.	protein_coding
AT1G16300	130.128	1.38396	0.281131	4.92284	8.5295e-07	2.11161e-05	GAPCP2	Encodes one of the chloroplast/plastid localized GAPDH isoforms (GAPCp1/At1g79530 and GAPCp2/At1g16300). gapcp double mutants display a drastic phenotype of arrested root development, dwarfism and sterility. GAPCps are important for the synthesis of serine in roots.	protein_coding
AT1G03495	141.119	1.38359	0.446504	3.09873	0.00194354	0.0161328		HXXXD-type acyl-transferase family protein
AT5G05440	110.81	1.38162	0.411001	3.3616	0.000774926	0.00769382	PYL5	Encodes a member of the PYR (pyrabactin resistance )/PYL(PYR1-like)/RCAR (regulatory components of ABA receptor) family proteins with 14 members. PYR/PYL/RCAR family proteins function as abscisic acid sensors. Mediate ABA-dependent regulation of protein phosphatase 2Cs ABI1 and ABI2.	protein_coding
AT3G22930	14.9227	1.37974	0.502766	2.74429	0.00606412	0.0391076	CML11	Encodes a calmodulin-like protein.	protein_coding
AT1G09890	16.3688	1.37751	0.494349	2.78651	0.00532793	0.035396		Rhamnogalacturonate lyase family protein
AT3G18280	517.114	1.37726	0.407779	3.37748	0.000731531	0.0073603		Bifunctional inhibitor/lipid-transfer protein/seed storage 2S albumin superfamily protein
AT3G13910	341.626	1.3759	0.322394	4.26777	1.97437e-05	0.000345293		hypothetical protein (DUF3511)
AT2G48010	215.267	1.37563	0.496763	2.76918	0.00561975	0.0368417	RKF3	receptor-like serine/threonine kinase (RKF3) The mRNA is cell-to-cell mobile.	protein_coding
AT4G09510	497.683	1.37475	0.375946	3.65678	0.000255401	0.00317081	CINV2	CINV2 appears to function as a neutral invertase based on the phenotype of a cinv1(AT1G35580)/cinv2 double mutant. It is predicted to be a cytosolic enzyme. CINV1, CINV2, and possibly other cytosolic invertases may play an important role in supplying carbon from sucrose to non-photosynthetic tissues.	protein_coding
AT1G75960	302.134	1.37342	0.479579	2.86381	0.00418575	0.0294411	AAE8	AMP-dependent synthetase and ligase family protein
AT3G15200	21.8578	1.36884	0.432292	3.16647	0.00154303	0.0133891		Tetratricopeptide repeat (TPR)-like superfamily protein
AT5G55530	861.864	1.3686	0.382178	3.58105	0.00034221	0.00399919		Calcium-dependent lipid-binding (CaLB domain) family protein
AT2G18950	1088.33	1.36742	0.416069	3.28653	0.0010143	0.00957797	HPT1	Encodes homogentisate phytyltransferase involved in tocopherol biosynthesis. Has impact on seed longevity and plays a role in the adaptation to low temperature stress, notably phloem loading.	protein_coding
AT1G27300	349.225	1.36559	0.469325	2.90969	0.00361783	0.0262142		transmembrane protein
AT1G15430	278.488	1.36415	0.509049	2.6798	0.00736651	0.0455051		hypothetical protein (DUF1644)
AT3G23570	1513.49	1.36331	0.191845	7.1063	1.19196e-12	7.31303e-11		alpha/beta-Hydrolases superfamily protein
AT3G44880	3440.64	1.36318	0.263964	5.16425	2.414e-07	6.60645e-06	PAO	Encodes a pheide a oxygenase (PAO). Accelerated cell death (acd1) mutants show rapid, spreading necrotic responses to both virulent and avirulent Pseudomonas syringae pv. maculicola or pv. tomato pathogens and to ethylene.	protein_coding
AT5G53420	1883.51	1.35947	0.284158	4.7842	1.71672e-06	3.93904e-05		Member of ASML2 family of CCT domain proteins.There is a preferential accumulation of RNA isoforms CCT101.1 and CCT101.2 in response to N-treatment, each isoform has different targets.	protein_coding
AT5G06865	174.683	1.35901	0.468534	2.90056	0.00372501	0.0267845		Natural antisense transcript overlaps with AT5G06860
AT5G54840	363.747	1.35827	0.392959	3.45653	0.000547184	0.00583853	SGP1	Monomeric G protein. Expressed in the root quiescent center, flowers, and leaf guard cells and hydathodes.	protein_coding
AT4G26060	329.286	1.35797	0.303989	4.46716	7.92646e-06	0.000155485		Ribosomal protein L18ae family
AT1G70810	1400.98	1.3545	0.360335	3.75899	0.0001706	0.0022631	CAR7	Calcium-dependent lipid-binding (CaLB domain) family protein
AT4G20460	78.7304	1.35362	0.513612	2.63549	0.00840161	0.0500902		NAD(P)-binding Rossmann-fold superfamily protein
AT5G40540	69.6798	1.35238	0.481803	2.80692	0.00500177	0.033811		Protein kinase superfamily protein
AT2G03240	309.836	1.35226	0.416619	3.24581	0.00117118	0.0107535	PHO1-H5	EXS (ERD1/XPR1/SYG1) family protein
AT5G26030	1852.23	1.35113	0.192768	7.00909	2.39877e-12	1.4104e-10	FC1	encodes ferrochelatase I located in plastids. Involved in heme biosynthesis in non-photosynthetic tissues and induced by oxidative stress in photosynthetic tissues to supply heme for defensive hemoproteins The mRNA is cell-to-cell mobile.	protein_coding
AT2G47600	1654.83	1.35092	0.240318	5.62138	1.89433e-08	6.25296e-07	MHX	Encodes a magnesium/proton exchanger, member of putative Na+/Ca2+ antiporter gene family	protein_coding
AT2G13960	23.5382	1.3477	0.381433	3.53326	0.000410467	0.00463422		Homeodomain-like superfamily protein
AT5G55050	493.494	1.3461	0.492021	2.73587	0.00622165	0.0398956		GDSL-motif esterase/acyltransferase/lipase. Enzyme group with broad substrate specificity that may catalyze acyltransfer or hydrolase reactions with lipid and non-lipid substrates. The mRNA is cell-to-cell mobile.	protein_coding
AT3G08970	96.8059	1.34137	0.462025	2.90323	0.00369334	0.0265906	ERDJ3A	J domain protein localized in ER lumen. Can compensate for the growth defect in jem1 scj1 mutant yeast. Also shows similarity to HSP40 proteins and is induced by heat stress. At high temperatures, mutant alleles are not transmitted through the pollen due to defects in pollen tube growth.	protein_coding
AT5G55560	185.751	1.34107	0.446511	3.00344	0.00266944	0.020704	WNK11	Protein kinase superfamily protein
AT4G31500	10165.4	1.34005	0.366512	3.65622	0.000255957	0.00317527	CYP83B1	Encodes an oxime-metabolizing enzyme in the biosynthetic pathway of glucosinolates. Is required for phytochrome signal transduction in red light. Mutation confers auxin overproduction.	protein_coding
AT2G26740	2318.42	1.3383	0.242263	5.52415	3.31075e-08	1.04839e-06	ATSEH	Encodes a soluble epoxide hydrolase whose expression is induced by auxin and water stress.	protein_coding
AT5G06330	10.2474	1.33572	0.468219	2.85276	0.00433412	0.0302211		Late embryogenesis abundant (LEA) hydroxyproline-rich glycoprotein family
AT1G08230	429.301	1.33191	0.470226	2.83248	0.00461885	0.0316685	GAT1	Codes for a H+-driven, high affinity gamma-aminobutyric acid (GABA) transporter. Localized at the plasma membrane. In planta, AtGAT1 expression was highest in flowers and under conditions of elevated GABA concentrations such as wounding or senescence.	protein_coding
AT1G75230	262.305	1.33119	0.257019	5.17934	2.22667e-07	6.13843e-06		DNA glycosylase superfamily protein
AT2G45290	389.323	1.33067	0.348978	3.81306	0.000137259	0.00187366	TKL-2	Transketolase
AT3G46930	200.273	1.32977	0.41346	3.21621	0.00129897	0.0116938		Encodes a Raf-Like Mitogen-Activated Protein Kinase Kinase Kinase Raf43. Required for tolerance to multiple abiotic stresses.	protein_coding
AT3G17420	179.218	1.3275	0.454867	2.91844	0.00351789	0.0256916	GPK1	Serine/threonine protein kinase-like protein expressed in etiolated cotyledons and found in glyoxysomes.	protein_coding
AT3G09405	176.567	1.32553	0.438123	3.02548	0.00248237	0.0196597	PAE4	Pectinacetylesterase family protein
AT1G14360	617.295	1.32553	0.410289	3.23072	0.00123479	0.0112506	UTR3	UDP-galactose transporter 3
AT3G19500	32.6013	1.32546	0.441577	3.00164	0.00268528	0.0208059	BHLH113	basic helix-loop-helix (bHLH) DNA-binding superfamily protein
AT4G29950	1419.13	1.32462	0.486818	2.72098	0.00650895	0.0413853		Ypt/Rab-GAP domain of gyp1p superfamily protein
AT4G30240	425.525	1.32422	0.319639	4.14285	3.43014e-05	0.000562771		Syntaxin/t-SNARE family protein
AT4G38810	2088.36	1.32083	0.31988	4.12914	3.64127e-05	0.000592736		Calcium-binding EF-hand family protein
AT3G23810	5415.29	1.32054	0.357752	3.6912	0.000223198	0.00283907	SAHH2	S-adenosyl-l-homocysteine (SAH) hydrolase 2
AT5G33290	1390.07	1.31834	0.378511	3.48295	0.000495921	0.00538572	XGD1	Acts as a xylogalacturonan xylosyltransferase within the XGA biosynthesis pathway. Involved in pectin biosynthesis.	protein_coding
AT1G01900	39.4211	1.31258	0.496493	2.64371	0.00820041	0.0492286	SBTI1.1	Encodes AtSBT1.1, a subtilisin-like serine protease. Cleaves the phytosulfokine AtPSK4, a growth promoting peptide.	protein_coding
AT2G48090	44.1502	1.31244	0.412569	3.18114	0.00146695	0.0128463		hypothetical protein
AT5G04760	384.73	1.31092	0.226167	5.79624	6.78165e-09	2.4189e-07		R-R-type MYB protein which plays negative roles in salt stress and is required for ABA signaling in Arabidopsis.	protein_coding
AT1G77370	731.362	1.30715	0.236277	5.53229	3.16071e-08	1.00369e-06		Glutaredoxin family protein
AT5G64660	159.524	1.30612	0.337387	3.87129	0.000108262	0.00152676	PUB27	CYS, MET, PRO, and GLY protein 2
AT4G16500	438.47	1.30558	0.278914	4.68093	2.85579e-06	6.24788e-05	CYS4	Cystatin/monellin superfamily protein
AT3G56320	157.407	1.3043	0.334742	3.89641	9.76272e-05	0.00139916		PAP/OAS1 substrate-binding domain superfamily
AT1G52710	211.853	1.30406	0.273575	4.76674	1.87234e-06	4.27439e-05		Rubredoxin-like superfamily protein
AT4G22130	387.699	1.30263	0.218279	5.96771	2.40609e-09	9.22321e-08	SRF8	STRUBBELIG-receptor family 8
AT1G59590	165.929	1.30253	0.432319	3.01288	0.00258779	0.020217	ZCF37	ZCF37 mRNA, complete cds The mRNA is cell-to-cell mobile.	protein_coding
AT3G24929	1018.13	1.30237	0.367849	3.54051	0.000399349	0.00453318		hypothetical protein
AT1G70780	2313.07	1.29777	0.456941	2.84012	0.0045096	0.0311655		hypothetical protein
AT1G24735	33.6909	1.29712	0.308902	4.19913	2.67943e-05	0.00045079		S-adenosyl-L-methionine-dependent methyltransferases superfamily protein
AT1G72280	193.273	1.29588	0.372983	3.47435	0.000512093	0.00552943	AERO1	Encodes an oxidoreductin required for oxidative protein folding in the ER and exists in two distinct oxidized isoforms (Ox1 and Ox2), which are determined by the formation or breakage of the putative regulatory disulfide. AtERO1 is mainly present in the Ox1 redox state.	protein_coding
AT1G71697	418.907	1.2958	0.330204	3.92423	8.70086e-05	0.00125928	CK1	Encodes choline kinase. mRNA levels are increased in response to wounding. The mRNA is cell-to-cell mobile.	protein_coding
AT1G54040	1035.1	1.29532	0.305923	4.23414	2.29433e-05	0.000391386	ESP	Epithiospecifier protein, interacts with WRKY53. Involved in pathogen resistance and leaf senescence.	protein_coding
AT2G01830	293.405	1.29519	0.335924	3.8556	0.000115446	0.00161096	AHK4	Histidine kinase: cytokinin-binding receptor that transduces cytokinin signals across the plasma membrane	protein_coding
AT5G23580	345.811	1.29489	0.396094	3.26915	0.00107873	0.010089	CPK12	Member of a unique family of enzymes containing a single polypeptide chain with a kinase domain at the amino terminus and a putative calcium-binding EF hands structure at the carboxyl terminus
AT1G51950	699.098	1.29452	0.351749	3.68024	0.000233012	0.0029358	IAA18	indole-3-acetic acid inducible 18
AT1G76690	210.413	1.28944	0.402668	3.20223	0.00136367	0.0121551	OPR2	Encodes one of the closely related 12-oxophytodienoic acid reductases. This enzyme is not expected to participate in jasmonic acid biosynthesis because during in vitro assays, it shows very little activity with the naturally occurring OPDA isomer. Shows activity towards 2,4,6-trinitrotoluene. Expressed predominately in root. Predicted to be a cytosolic protein.	protein_coding
AT5G46180	1213.06	1.28885	0.25563	5.04187	4.61006e-07	1.20609e-05	DELTA-OAT	Encodes an ornithine delta-aminotransferase that is transcriptionally up-regulated in young seedlings and in response to salt stress. It is unlikely to play a role in salt-stress-induced proline accumulation, however, it appears to participate in arginine and ornithine catabolism.	protein_coding
AT5G38650	411.721	1.28876	0.346788	3.71627	0.000202187	0.00260855		Proteasome maturation factor UMP1
AT5G67488	107.025	1.28828	0.465829	2.76556	0.00568248	0.0371128		Natural antisense transcript overlaps with AT5G67490
AT1G71910	84.4352	1.28613	0.408804	3.14607	0.00165478	0.0141736		hypothetical protein
AT3G11210	121.57	1.28549	0.349067	3.68263	0.000230841	0.00291821	CPRD49	SGNH hydrolase-type esterase superfamily protein
AT5G09300	39.4326	1.28484	0.352463	3.6453	0.000267075	0.00328076		Thiamin diphosphate-binding fold (THDP-binding) superfamily protein
AT3G27190	116.383	1.28031	0.247392	5.17524	2.27624e-07	6.26744e-06	UKL2	One of the homologous genes predicted to encode proteins with UPRT domains (Uracil phosphoribosyltransferase). Five of these genes (At5g40870, At3g27190, At1g55810, At4g26510 and At3g27440) show a high level of identity, and are annotated as also containing a N-terminal uracil kinase (UK) domain. These genes are referred to as UKL1 (UK-like 1), UKL2, UKL3, UKL4 and UKL5, respectively.	protein_coding
AT5G14380	11.9931	1.27947	0.446712	2.8642	0.00418065	0.0294144	AGP6	Encodes an arabinogalactan protein that is expressed in pollen, pollen sac and pollen tube. Loss of AGP6 function results in decreased fertility due to defects in pollen tube growth.	protein_coding
AT1G14330	313.402	1.27613	0.428141	2.98062	0.00287666	0.0219201		Galactose oxidase/kelch repeat superfamily protein
AT2G40000	1401.33	1.27479	0.446766	2.85338	0.00432574	0.0301812	HSPRO2	ortholog of sugar beet HS1 PRO-1 2
AT3G03190	301.765	1.2745	0.367925	3.46402	0.000532166	0.00571338	GSTF11	Encodes glutathione transferase belonging to the phi class of GSTs. Naming convention according to Wagner et al. (2002).	protein_coding
AT4G18210	325.739	1.27263	0.353624	3.59884	0.000319645	0.00378445	PUP10	Member of a family of proteins related to PUP1, a purine transporter. May be involved in the transport of purine and purine derivatives such as cytokinins, across the plasma membrane. The mRNA is cell-to-cell mobile.	protein_coding
AT2G38470	1515.83	1.26785	0.423807	2.99158	0.0027754	0.0213212	WRKY33	Member of the plant WRKY transcription factor family. Regulates the antagonistic relationship between defense pathways mediating responses to P. syringae and necrotrophic fungal pathogens. Located in nucleus. Involved in response to various abiotic stresses - especially salt stress.	protein_coding
AT5G23850	510.681	1.26322	0.227315	5.55714	2.74229e-08	8.81765e-07		O-glucosyltransferase rumi-like protein (DUF821)
AT2G31680	327.575	1.26016	0.387346	3.25331	0.00114069	0.0105486	RABA5D	RAB GTPase homolog A5D
AT4G36500	2004.5	1.2578	0.464936	2.70531	0.00682413	0.0428225		hypothetical protein
AT1G53760	237.768	1.25712	0.282828	4.44484	8.79591e-06	0.000169248		K+-H+ exchange-like protein
AT3G14360	40.231	1.25676	0.460352	2.73	0.0063334	0.0404743		alpha/beta-Hydrolases superfamily protein
AT3G06550	2486.54	1.25078	0.41494	3.01436	0.00257523	0.0201467		Encodes a homolog of the protein Cas1p known to be involved in polysaccharide O-acetylation in Cryptococcus neoformans. Mutants show reduced cell wall polysaccharide acetylation and increased resistance to Botrytis cinerea. The protein is expressed in the Golgi and is involved in the acetylation of xylan during secondary wall biosynthesis.	protein_coding
AT5G58320	270.746	1.2491	0.472854	2.64161	0.00825119	0.0494415	NET4A	Encodes a member of the NET superfamily of proteins that potentially couples different membranes to the actin cytoskeleton in plant cells. It colocalizes with filamentous actin and is localized to the tonoplast membrane. It is expressed in the epidermis of the root meristem and the early expansion zone.	protein_coding
AT5G18310	796.999	1.2491	0.24805	5.03566	4.76216e-07	1.24157e-05		ubiquitin hydrolase
AT5G06750	332.751	1.24857	0.372546	3.35146	0.000803874	0.00790155		Protein phosphatase 2C family protein
AT1G11670	72.6301	1.24813	0.416024	3.00014	0.00269853	0.0208632	DTX36	MATE efflux family protein
AT5G20000	779.19	1.24699	0.326689	3.81707	0.000135047	0.00184794	RPT6B	AAA-type ATPase family protein
AT4G25030	2534.77	1.24491	0.254356	4.89438	9.86186e-07	2.39937e-05		Plastid localized protein of unknown function. Mutants are more susceptible to P. syringae and produce less callose upon infection.	protein_coding
AT3G05120	716.408	1.24408	0.381238	3.26325	0.00110141	0.0102335	GID1A	Encodes a gibberellin (GA) receptor ortholog of the rice GA receptor gene (OsGID1). Has GA-binding activity, showing higher affinity to GA4. Interacts with DELLA proteins in vivo in the presence of GA4. The DELLA region alone can interact with GID1A in GA-dependent manner in a Y2H assay.	protein_coding
AT1G23330	373.013	1.24362	0.321473	3.86851	0.000109503	0.00154234		alpha/beta-Hydrolases superfamily protein
AT4G22780	407.921	1.24103	0.237902	5.21654	1.82296e-07	5.08132e-06	ACR7	Member of a family of ACT domain containing proteins . ACT domains are involved in amino acid binding .	protein_coding
AT1G74450	409.091	1.2369	0.437988	2.82405	0.00474204	0.0323461		Plants overexpressing At1g74450 are stunted in height and have reduced male fertility.	protein_coding
AT3G59760	1085.61	1.23681	0.246363	5.0203	5.15917e-07	1.33429e-05	OASC	Arabidopsis thaliana O-acetylserine (thiol) lyase (OAS-TL) isoform oasC. Required for pollen tube growth and/or fertilization.	protein_coding
AT1G07870	256.661	1.23675	0.410648	3.0117	0.00259792	0.0202681		Protein kinase superfamily protein
AT4G22270	111.263	1.23653	0.340916	3.62707	0.000286652	0.00346654	MRB1	Encodes a plasma membrane protein involved in the positive regulation of organ size development. Overexpression results in organ size enlargement.	protein_coding
AT1G20850	191.034	1.22924	0.395176	3.11062	0.00186694	0.015606	XCP2	Cysteine peptidase. Enzyme activity detected in leaf.	protein_coding
AT2G41410	3168.71	1.22862	0.347732	3.53323	0.000410508	0.00463422	CML35	Calcium-binding EF-hand family protein
AT4G16790	414.764	1.22725	0.361761	3.39242	0.00069278	0.00705848		hydroxyproline-rich glycoprotein family protein
AT3G14550	14.1418	1.22721	0.453477	2.70622	0.00680543	0.0427408	GGPS3	Encodes a protein with geranylgeranyl pyrophosphate synthase activity involved in isoprenoid biosynthesis. The enzyme appears to be targeted to the chloroplast in epidermal cells and guard cells of leaves, and in etioplasts in roots.	protein_coding
AT5G62500	43.0331	1.22483	0.34862	3.51337	0.000442464	0.00493087	EB1B	Encodes a homolog of animal microtubule-end-binding protein. There are two other members of this family. EB1 forms foci at regions where the minus ends of microtubules are gathered during mitosis and early cytokinesis.	protein_coding
AT4G37790	862.908	1.2243	0.310552	3.94235	8.06862e-05	0.00118141	HAT22	Encodes homeobox protein HAT22, member of the HD-Zip II family. The mRNA is cell-to-cell mobile.	protein_coding
AT1G26820	31.2312	1.22267	0.435607	2.80683	0.00500321	0.033811	RNS3	Encodes ribonuclease RNS3.	protein_coding
AT3G08640	1483	1.22225	0.230408	5.30474	1.12836e-07	3.24124e-06	RER3	alphavirus core family protein (DUF3411)
AT1G20490	224.194	1.22088	0.389397	3.1353	0.00171676	0.0146061		AMP-dependent synthetase and ligase family protein
AT1G74330	216.12	1.22	0.404464	3.01633	0.00255858	0.0200512		Protein kinase superfamily protein
AT5G42020	3535.48	1.21924	0.426323	2.85991	0.00423766	0.0297137	BIP	Luminal binding protein (BiP2) involved in polar nuclei fusion during proliferation of endosperm nuclei.	protein_coding
AT5G13420	1135.65	1.21871	0.239324	5.0923	3.53741e-07	9.42946e-06		Aldolase-type TIM barrel family protein
AT1G48440	1303.82	1.21785	0.123974	9.8234	8.92797e-23	1.68724e-20		B-cell receptor-associated 31-like protein
AT3G54950	264.576	1.21777	0.330017	3.69002	0.000224233	0.00285063	PLP7	Encodes pPLAIIIbeta, a member of the Group 3 patatin-related phospholipases. pPLAIIIbeta hydrolyzes phospholipids and galactolipids and additionally has acyl-CoA thioesterase activity. Alterations of pPLAIII&#946
AT4G13400	124.903	1.21693	0.337585	3.60482	0.000312371	0.0037139		2-oxoglutarate (2OG) and Fe(II)-dependent oxygenase superfamily protein
AT3G46110	177.095	1.215	0.319788	3.79938	0.000145057	0.00196386		DUF966 domain containing protein, expressed during embryogenesis.	protein_coding
AT5G11410	58.7993	1.21191	0.387979	3.12366	0.00178617	0.0150591		Similar to receptor like kinase but does not appear to have kinase activity. It is involved in HopZ1a effector triggered immunity. Interacts with ZAR1 and ZED1.Localization to membrane is dependent on N-terminal myristoylation domain	protein_coding
AT3G09830	793.659	1.20931	0.270516	4.47037	7.80843e-06	0.00015357	PCRK1	Encodes a member of subfamily VIIa of the receptor-like cytoplasmic kinases (RLCKs). It contributes to pattern-triggered immunity in response to P. syringae.	protein_coding
AT1G03905	48.842	1.20578	0.342632	3.51918	0.000432884	0.00483365	ABCI19	P-loop containing nucleoside triphosphate hydrolases superfamily protein
AT3G52870	1207.56	1.20512	0.386088	3.12137	0.00180014	0.0151429	IQM3	IQ calmodulin-binding motif family protein
AT1G23440	1239.93	1.20476	0.214778	5.60934	2.03098e-08	6.67475e-07		Peptidase C15, pyroglutamyl peptidase I-like protein
AT2G46800	532.844	1.20387	0.420024	2.8662	0.00415437	0.0292477	MTP1	Encodes a member of the zinc transporter (ZAT) and cation diffusion facilitator (CDF) families. It is expressed throughout the plant, especially in dividing, differentiating and expanding cells. The protein is localized to the vacuolar membrane. Mediates Zn ion homeostasis.	protein_coding
AT4G15760	465.801	1.20139	0.314275	3.82275	0.000131972	0.00180915	MO1	Encodes a protein with similarity to monooxygenases that are known to degrade salicylic acid (SA).	protein_coding
AT3G22850	599.154	1.20135	0.451615	2.66013	0.0078111	0.0475621		aluminum induced protein with YGL and LRDR motifs
AT3G16720	400.144	1.20117	0.365534	3.28606	0.00101598	0.00958981	ATL2	RING-H2 protein induced after exposure to chitin or inactivated crude cellulase preparations. The mRNA is cell-to-cell mobile.	protein_coding
AT5G50370	320.333	1.1992	0.203515	5.89245	3.80508e-09	1.40838e-07	ADK2	Adenylate kinase family protein
AT4G25230	1209.93	1.19875	0.166534	7.19821	6.10097e-13	3.91329e-11	RIN2	RPM1 interacting protein 2, has a CUE domain which is sufficient for the interaction with RPM1.Positive regulator of RPM1 and PRS2 mediated hypersensitive response.Functions as ubiquitin ligase and binds to RPM1.	protein_coding
AT2G37580	284.823	1.19796	0.274747	4.36025	1.29916e-05	0.000240233	ATL33	RING/U-box superfamily protein
AT1G59970	214.04	1.19736	0.359927	3.32667	0.000878895	0.0085198	5MMP	Matrixin family protein
AT1G65860	1406.45	1.1968	0.338701	3.5335	0.000410096	0.00463422	FMOGS-OX1	belongs to the flavin-monooxygenase (FMO) family, encodes a glucosinolate S-oxygenase that catalyzes the conversion of methylthioalkyl glucosinolates to methylsulfinylalkyl glucosinolates	protein_coding
AT1G76160	1657.71	1.19509	0.319992	3.73475	0.000187904	0.00245514	sks5	SKU5 similar 5
AT3G52850	3428.15	1.19382	0.173447	6.88289	5.86509e-12	3.25361e-10	VSR1	Encodes the Vacuolar Sorting Receptor-1 (VSR-1)/Epidermal Growth Factor Receptor-like protein1(VSR-1/ATELP1). Binds vacuolar targeting signals. Involved in sorting seed storage proteins into vacuoles. The mRNA is cell-to-cell mobile.	protein_coding
AT4G15490	1359.06	1.18514	0.36505	3.24651	0.00116831	0.0107373	UGT84A3	Encodes a protein that might have sinapic acid:UDP-glucose glucosyltransferase activity.	protein_coding
AT4G27870	1235.2	1.18451	0.279592	4.23655	2.26979e-05	0.000387651		Vacuolar iron transporter (VIT) family protein
AT2G01150	87.2683	1.18318	0.447339	2.64492	0.00817107	0.0491303	RHA2B	Encodes a RING-H2 finger protein that is expressed in vascular tissue, root tips, embryos and pistils.	protein_coding
AT3G59700	197.381	1.18287	0.398391	2.96912	0.00298656	0.0225596	LECRK55	Member of Receptor kinase-like protein family. Represses stomatal immunity induced by Pseudomonas syringae pv. tomato DC3000.	protein_coding
AT4G34180	2240.1	1.18003	0.321301	3.67267	0.000240027	0.00300449	CYCLASE1	Encodes a cyclase-family protein that is a negative regulator of cell death that regulates pathogen-induced symptom development.	protein_coding
AT1G62790	436.31	1.17918	0.303821	3.88116	0.000103959	0.00147714		Bifunctional inhibitor/lipid-transfer protein/seed storage 2S albumin superfamily protein
AT5G61810	1382.6	1.17873	0.203099	5.80374	6.48534e-09	2.32054e-07		Encodes the predominant of three APC isoforms in Arabidopsis, a calcium-dependent mitochondrial ATP-Mg/Pi transporter.	protein_coding
AT2G24200	6393.55	1.17814	0.258121	4.56431	5.01144e-06	0.000103332	LAP1	Cytosol aminopeptidase family protein
AT5G58570	219.027	1.17641	0.403965	2.91217	0.00358931	0.026041		transmembrane protein
AT3G19270	114.215	1.17452	0.369968	3.17465	0.00150016	0.0130926	CYP707A4	Encodes a protein with ABA 8'-hydroxylase activity, involved in ABA catabolism. Member of the CYP707A gene family.	protein_coding
AT3G53810	318.535	1.17452	0.41208	2.85022	0.00436896	0.0304043	LECRK42	Concanavalin A-like lectin protein kinase family protein
AT1G07150	58.278	1.17448	0.409106	2.87084	0.00409384	0.0288967	MAPKKK13	member of MEKK subfamily	protein_coding
AT4G22820	891.957	1.17438	0.402462	2.91799	0.00352298	0.0257084	SAP9	A member of the A20/AN1 zinc finger protein family involved in stress response.Expression is increased in response to water, salt , pathogen and other stressors.SAP9 can pull down both K48-linked and K63- linked tetraubiquitin chains and functions as a E3 ubiquitin ligase suggesting a role in proteasome-dependent protein degradation.	protein_coding
AT2G41475	1195.55	1.17339	0.228396	5.13754	2.78365e-07	7.54493e-06	ATS3A	Embryo-specific protein 3, (ATS3)
AT5G13200	1429.76	1.17334	0.358668	3.27138	0.00107023	0.0100305		Encodes a protein with unknown function that is involved in hormone mediated regulation of seed germination/dormancy.	protein_coding
AT5G61640	478.96	1.17059	0.258958	4.52039	6.17259e-06	0.000124433	PMSR1	ubiquitous enzyme that repairs oxidatively damaged proteins	protein_coding
AT5G56460	146.904	1.16801	0.295879	3.94758	7.89448e-05	0.00116043	PBL16	Protein kinase superfamily protein
AT5G64280	1034.23	1.16752	0.34136	3.42021	0.000625733	0.00650371	DIT2-2	dicarboxylate transporter 2.2
AT5G53050	1717.55	1.16668	0.228912	5.09664	3.45743e-07	9.22717e-06		alpha/beta-Hydrolases superfamily protein
AT1G70300	320.341	1.16624	0.410868	2.83847	0.00453299	0.0312697	POT6	potassium transporter	protein_coding
AT5G39320	280.232	1.1651	0.289332	4.02685	5.65302e-05	0.000865314	UGD4	UDP-glucose 6-dehydrogenase family protein
AT4G18160	329.012	1.16433	0.234566	4.96376	6.91403e-07	1.74614e-05	TPK3	Encodes AtTPK3 (KCO6), a member of the Arabidopsis thaliana K+ channel family of AtTPK/KCO proteins. AtTPK3 is found in the thylakoid stromal lamellae. May form homomeric ion channels in vivo. It modulates the partitioning of the proton motive force (pmf) between the delta psi and delta pH in chloroplasts in vivo at physiological light intensities.	protein_coding
AT4G10060	2886.12	1.16207	0.242697	4.78816	1.68321e-06	3.86607e-05		Beta-glucosidase, GBA2 type family protein
AT3G11930	3485.93	1.16148	0.252802	4.59442	4.33949e-06	9.08035e-05		Adenine nucleotide alpha hydrolases-like superfamily protein
AT5G16370	669.425	1.16138	0.265483	4.3746	1.21656e-05	0.000227005	AAE5	acyl activating enzyme 5
AT5G60860	269.476	1.16011	0.299334	3.87562	0.000106354	0.00150539	RABA1F	RAB GTPase homolog A1F
AT5G03160	704.207	1.1599	0.260453	4.4534	8.45224e-06	0.000163666	P58IPK	J domain protein localized in ER lumen. Can partially compensate for the growth defect in jem1 scj1 mutant yeast.	protein_coding
AT2G04160	1119.5	1.15849	0.359499	3.22252	0.00127066	0.0114894	AIR3	isolated from differential screening of a cDNA library from auxin-treated root culture. encodes a protein similar to subtilisin-like serine protease which is believed to be active outside the plant cell.	protein_coding
AT1G50640	1054.59	1.15802	0.292862	3.95417	7.68018e-05	0.0011304	ERF3	encodes a member of the ERF (ethylene response factor) subfamily B-1 of ERF/AP2 transcription factor family (ATERF-3). The protein contains one AP2 domain. There are 15 members in this subfamily including ATERF-3, ATERF-4, ATERF-7, and leafy petiole.	protein_coding
AT3G15210	1286.3	1.15249	0.215532	5.34718	8.93327e-08	2.61263e-06	ERF4	Encodes a member of the ERF (ethylene response factor) subfamily B-1 of ERF/AP2 transcription factor family (ATERF-4). The protein contains one AP2 domain. Acts as a negative regulator of JA-responsive defense gene expression and resistance to the necrotrophic fungal pathogen Fusarium oxysporum and antagonizes JA inhibition of root elongation. The mRNA is cell-to-cell mobile.	protein_coding
AT1G69810	33.2272	1.15058	0.430794	2.67083	0.0075663	0.0464217	WRKY36	member of WRKY Transcription Factor
AT1G72800	245.027	1.14926	0.423414	2.71427	0.00664218	0.0420415		RNA-binding (RRM/RBD/RNP motifs) family protein
AT2G02390	1052.05	1.1477	0.274951	4.1742	2.99035e-05	0.00049754	ATGSTZ1	Encodes glutathione transferase belonging to the zeta class of GSTs. Naming convention according to Wagner et al. (2002). The protein undergoes spontaneous thiolation following treatment with the oxidant tert-butylhydroperoxide. It functions in vitro as a maleylacetoacetate isomerase and is likely to be involved in tyrosine catabolism.	protein_coding
AT3G21600	55.925	1.14512	0.377957	3.02975	0.00244755	0.0194443		Senescence/dehydration-associated protein-like protein
AT1G70480	505.835	1.14217	0.322233	3.54455	0.000393291	0.00448304		Protein residing in the chloroplast outer membrane, has channel-like properties facilitating the export of the jasmonate precursor 12-oxophytodienoic acid (OPDA) from the chloroplast.	protein_coding
AT5G13190	581.837	1.13939	0.413301	2.7568	0.00583709	0.037936		Encodes a plasma membrane localized LITAF domain protein that interacts with LSD1 and acts as a negative regulation of hypersensitive cell death.	protein_coding
AT5G20900	2444.79	1.13572	0.143207	7.93064	2.18013e-15	1.78993e-13	TIFY3B	jasmonate-zim-domain protein 12
AT5G58375	385.143	1.13554	0.147304	7.70881	1.26995e-14	9.58959e-13		Methyltransferase-related protein
AT1G06573	57.307	1.13421	0.287038	3.95143	7.76862e-05	0.00114267		Natural antisense transcript overlaps with AT1G32460
AT1G01650	1236.89	1.13409	0.211584	5.36003	8.3209e-08	2.44621e-06	SPPL4	SIGNAL PEPTIDE PEPTIDASE-LIKE 4
AT4G30210	3331.17	1.13381	0.412101	2.75129	0.00593612	0.03848	ATR2	Encodes NADPH-cytochrome P450 reductase that catalyzes the first oxidative step of the phenylpropanoid general pathway. The mRNA is cell-to-cell mobile.	protein_coding
AT5G58690	153.418	1.1332	0.383122	2.95781	0.00309829	0.023171	PLC5	phosphatidylinositol-speciwc phospholipase C5
AT1G63090	692.118	1.13319	0.299021	3.78967	0.000150849	0.00203579	PP2A11	phloem protein 2-A11
AT1G68470	108.521	1.13291	0.307816	3.68049	0.000232789	0.00293462	GT17	Exostosin family protein
AT1G22230	17.3083	1.13291	0.425401	2.66316	0.00774101	0.0471986		nucleolar GTP-binding protein
AT3G23560	142.779	1.13157	0.327511	3.45507	0.000550143	0.00586456	DTX19	Member of the multidrug and toxic compound extrusion (MATE) family, protects roots from inhibitory compounds.	protein_coding
AT4G18140	518.645	1.13078	0.149288	7.57446	3.60619e-14	2.58478e-12	SSP4b	Encodes a SCP1-like small phosphatase (SSP). Three SSPs form a unique group with long N-terminal extensions: AT5G46410 (SSP4), AT5G11860 (SSP5), AT4G18140 (SSP4b). SSP4 and SSP4b were localized exclusively in the nuclei, whereas SSP5 accumulated in both nuclei and cytoplasm. All three SSPs encodes active CTD phosphatases like animal SCP1 family proteins, with distinct substrate specificities: SSP4 and SSP4b could dephosphorylate both Ser2-PO(4) and Ser5-PO(4) of CTD, whereas SSP5 dephosphorylated only Ser5-PO(4).	protein_coding
AT1G18590	1317.65	1.13022	0.380099	2.97348	0.00294442	0.0223084	SOT17	encodes a desulfoglucosinolate sulfotransferase, involved in the final step of glucosinolate core structure biosynthesis. Has a broad-substrate specificity with preference with methionine-derived desulfoglucosinolates.	protein_coding
AT4G23430	611.526	1.12925	0.169182	6.67475	2.4765e-11	1.28539e-09	TIC32	NAD(P)-binding Rossmann-fold superfamily protein
AT2G18090	781.145	1.12884	0.26911	4.19472	2.73204e-05	0.000459011		PHD finger family protein / SWIB complex BAF60b domain-containing protein / GYF domain-containing protein
AT3G45010	1158.49	1.12838	0.330829	3.41077	0.000647799	0.00668634	SCPL48	serine carboxypeptidase-like 48
AT1G02850	559.116	1.1276	0.291521	3.86797	0.000109745	0.00154415	BGLU11	beta glucosidase 11
AT1G27330	709.514	1.12671	0.325357	3.463	0.000534186	0.00572689		Ribosome associated membrane protein RAMP4
AT4G28550	182.962	1.12601	0.403122	2.79321	0.00521875	0.0348916		Ypt/Rab-GAP domain of gyp1p superfamily protein
AT5G46240	777.934	1.12154	0.354655	3.16235	0.001565	0.0135433	KAT1	Encodes a potassium channel protein (KAT1). ABA triggers KAT1 endocytosis both in epidermal cells as well as guard cells. Upon removal of ABA, KAT1 is recycled back to the plasma membrane. KAT1 is localized within 0.5?0.6 &#956
AT5G12300	69.6224	1.12101	0.359358	3.11949	0.00181162	0.0152225		Calcium-dependent lipid-binding (CaLB domain) family protein
AT3G19830	769.715	1.12053	0.340353	3.29227	0.000993832	0.00941617	NTMC2TYPE5.2	Calcium-dependent lipid-binding (CaLB domain) family protein
AT3G07760	565.977	1.11764	0.175909	6.35348	2.10493e-10	9.63998e-09		Ortholog of Peach WEEP gene containing a sterile alpha motif. In peach, WEEP is responsible for pendulous branching phenotype. However in Arabidopsis no morphological branching defect has been observed in mutant lines.	protein_coding
AT5G52410	268.032	1.11693	0.227179	4.91649	8.81098e-07	2.17026e-05		oxidoreductase/transition metal ion-binding protein
AT5G27760	857.84	1.11632	0.400996	2.78388	0.00537129	0.0356266		Hypoxia-responsive family protein
AT5G39785	196.323	1.1157	0.347041	3.2149	0.0013049	0.0117327		hypothetical protein (DUF1666)
AT1G22840	1365.9	1.1154	0.226285	4.9292	8.2569e-07	2.05313e-05	CYTC-1	Encodes cytochrome c. Contains two site II (TGGGCC/T) elements, which interact with a TCP-domain transcription factor, and a downstream internal telomeric repeat, and are required for expression of the Cytc-1 gene. Promoter directs preferential expression in root and shoot meristems and in anthers. Double mutants with CYTC-2 accumulate starch during the day, have delayed growth and development and reduced GA and DELLA proteins linking cellular metabolism and GA homeostasis.	protein_coding
AT5G45130	1363.72	1.11378	0.267564	4.16266	3.14559e-05	0.000521448	ATRAB5A	small GTP binding protein The mRNA is cell-to-cell mobile.	protein_coding
AT4G21326	365.093	1.11281	0.286306	3.8868	0.000101576	0.0014451	ATSBT3.12	subtilase 3.12
AT3G53960	810.896	1.11193	0.292719	3.79864	0.000145491	0.00196818	NPF5.7	Major facilitator superfamily protein
AT3G26440	576.405	1.11165	0.367703	3.02324	0.00250085	0.0197566		transmembrane protein, putative (DUF707)
AT3G21510	101.923	1.11118	0.381228	2.91475	0.00355971	0.0258844	AHP1	Encodes AHP1, one of the six Arabidopsis thaliana histidine phosphotransfer proteins (AHPs). AHPs function as redundant positive regulators of cytokinin signaling. Members of the AHP gene family include: AT3G21510 (AHP1), AT3G29350 (AHP2), AT5G39340 (AHP3), AT3G16360 (AHP4), AT1G03430 (AHP5) and AT1G80100 (AHP6).	protein_coding
AT5G07700	76.6101	1.10148	0.398445	2.76445	0.00570195	0.0371988	MYB76	Encodes a putative transcription factor (MYB76).	protein_coding
AT1G65820	2205.77	1.09751	0.284306	3.86032	0.00011324	0.00158705		microsomal glutathione s-transferase
AT1G65430	872.827	1.09722	0.154376	7.10746	1.18201e-12	7.27175e-11	ARI8	IBR domain-containing protein
AT3G24090	140.417	1.09382	0.396397	2.7594	0.00579071	0.0376722		Encodes a glutamine-fructose-6-phosphate transaminase that likely plays a role in UDP-N-acetylglucosamine biosynthesis.	protein_coding
AT1G11720	2002.12	1.09374	0.326762	3.34719	0.000816344	0.0079903	ATSS3	Encodes a starch synthase that in addition to its role in starch biosynthesis also has a negative regulatory function in the biosynthesis of transient starch. The protein apparently contains a starch-binding domain (SBD).	protein_coding
AT1G70830	1379.01	1.09324	0.3543	3.08563	0.00203123	0.0167377	MLP28	MLP-like protein 28
AT1G09647	51.3313	1.09005	0.386608	2.81953	0.00480945	0.0327071		None
AT1G13390	1225.77	1.08683	0.220535	4.92815	8.30112e-07	2.06186e-05		translocase subunit seca
AT1G74810	154.611	1.08325	0.274916	3.94031	8.13773e-05	0.00118921	BOR5	HCO3- transporter family
AT1G21520	187.935	1.08089	0.36669	2.9477	0.00320145	0.0237927		hypothetical protein
AT5G18150	112.291	1.07873	0.261896	4.11892	3.80649e-05	0.000616521		Methyltransferase-related protein
AT5G13760	456.42	1.07867	0.30271	3.56338	0.000366115	0.00421526		Plasma-membrane choline transporter family protein
AT3G09560	1031.54	1.07834	0.312062	3.45554	0.000549189	0.00585715	PAH1	The PAH1 gene encodes a phosphatidate phosphohydrolase. Mutant analysis revealed its involvement in galactolipid synthesis pathway, and the membrane lipid remodeling. The pah1pah2 double-mutant showed enhanced Al-susceptibility under low-P conditions, but there was no significant differences in Al tolerance between pah1pah2 and wild type when they were grown in a solution containing 35 &#956
AT5G40760	820.338	1.07662	0.279938	3.84594	0.000120091	0.00166651	G6PD6	Encodes a cytosolic glucose-6-phosphate dehydrogenase that is insensitive to reduction by DTT and whose mRNA is expressed ubiquitously. The mRNA is cell-to-cell mobile.	protein_coding
AT1G03080	2408.55	1.07496	0.244054	4.40459	1.05984e-05	0.000200916	NET1D	kinase interacting (KIP1-like) family protein
AT4G03410	1084.95	1.07459	0.286884	3.74574	0.000179866	0.00236105		Peroxisomal membrane 22 kDa (Mpv17/PMP22) family protein
AT4G27830	1382.77	1.0694	0.357901	2.98797	0.00280838	0.0214941	BGLU10	Encodes a beta-glucosidase that may be responsible for acyl-glucose-dependent anthocyanin glucosyltransferase activity in Arabidopsis. In vitro efforts to demonstrate AAGT activity for BGLU10 have been unsuccessful but experiments with mutants in this gene suggest at least an indirect involvement in anthocyanin formation.	protein_coding
AT3G01280	3054.01	1.06806	0.154963	6.89237	5.48717e-12	3.07417e-10	VDAC1	Encodes a voltage-dependent anion channel (VDAC: AT3G01280/VDAC1, AT5G67500/VDAC2, AT5G15090/VDAC3, AT5G57490/VDAC4, AT5G15090/VDAC5). VDACs are reported to be porin-type, beta-barrel diffusion pores. They are prominently localized in the outer mitochondrial membrane and are involved in metabolite exchange between the organelle and the cytosol. The mRNA is cell-to-cell mobile.	protein_coding
AT1G80610	232.172	1.0673	0.373412	2.85824	0.00425997	0.029833		hypothetical protein
AT3G18170	66.2167	1.06312	0.235929	4.50611	6.60267e-06	0.000132511		Glycosyltransferase family 61 protein
AT1G78680	4158.44	1.06208	0.245709	4.32252	1.54257e-05	0.000277737	GGH2	The Arabidopsis protein AtGGH2 is a gamma-glutamyl hydrolase acting specifically on monoglutamates. The enzyme is involved in the tetrahydrofolate metabolism and located to the vacuole.	protein_coding
AT3G11880	785.016	1.06181	0.177342	5.98735	2.13288e-09	8.24592e-08		transmembrane protein, putative (Protein of unknown function DUF2359, transmembrane)
AT5G46780	356.544	1.05998	0.210765	5.02921	4.92511e-07	1.27962e-05		VQ motif-containing protein
AT3G07720	950.338	1.05929	0.368988	2.87081	0.00409427	0.0288967		Galactose oxidase/kelch repeat superfamily protein
AT1G51660	597.004	1.05853	0.373148	2.83674	0.00455765	0.0314014	MKK4	Encodes a mitogen-activated map kinase kinase (there are nine in Arabidopsis) involved in innate immunity. This protein activates MPK3/MPK6 and early-defense genes redundantly with MKK5. In plants with both MKK5 and MKK4 levels reduced by RNAi plants, floral organs do not abscise suggestion a role for both proteins in mediating floral organ abscission. The mRNA is cell-to-cell mobile.	protein_coding
AT1G32460	404.259	1.05746	0.244935	4.31731	1.5794e-05	0.000283464		hypothetical protein
AT3G17820	780.181	1.05672	0.340732	3.10132	0.00192663	0.0160042	GLN1-3	encodes a cytosolic glutamine synthetase, the enzyme has low affinity with substrate ammonium The mRNA is cell-to-cell mobile.	protein_coding
AT1G01260	389.461	1.05591	0.221249	4.7725	1.81954e-06	4.1665e-05	BHLH13	bHLH13 interacts with JAZ proteins, and functions redundantly with bHLH3, bHLH14 and bHLH17 to negatively regulate jasmonate responses.	protein_coding
AT1G67865	13617.1	1.05588	0.211312	4.99679	5.82923e-07	1.48883e-05		hypothetical protein
AT2G21500	499.667	1.05574	0.379115	2.78475	0.00535695	0.0355524		RING/U-box superfamily protein
AT2G38610	718.013	1.0522	0.332524	3.16427	0.00155472	0.0134653		RNA-binding KH domain-containing protein
AT3G55950	121.762	1.05173	0.390716	2.6918	0.00710671	0.0442147	CCR3	CRINKLY4 related 3
AT1G72920	185.223	1.0503	0.396514	2.64882	0.00807725	0.0486929		Toll-Interleukin-Resistance (TIR) domain family protein
AT4G22250	44.0312	1.05015	0.298771	3.51491	0.000439904	0.00490477		RING/U-box superfamily protein
AT1G09850	742.501	1.04894	0.341214	3.07414	0.0021111	0.0172074	XBCP3	Arabidopsis thaliana papain-like cysteine peptidase	protein_coding
AT5G54940	9053.24	1.04885	0.258936	4.0506	5.10862e-05	0.000793276		Translation initiation factor SUI1 family protein
AT1G71110	151.166	1.04624	0.382321	2.73655	0.00620865	0.0398459		transmembrane protein
AT4G09560	330.719	1.04479	0.342051	3.05448	0.00225449	0.0181922	RMR4	Protease-associated (PA) RING/U-box zinc finger family protein
AT5G20910	336.653	1.04466	0.279034	3.74386	0.000181217	0.00237602	AIP2	Encodes an E3 ligase that can interact with and polyubiquitinate ABI3 in vitro. AIP2 likely negatively regulates ABA signaling by targeting ABI3 for post-translational destruction.	protein_coding
AT3G57540	221.045	1.04394	0.381492	2.73646	0.00621036	0.0398459	REM4.1	Remorin family protein
AT5G15650	3656.31	1.04205	0.294303	3.54075	0.000398985	0.00453318	RGP2	RGP2 is a UDP-arabinose mutase that catalyzes the interconversion between the pyranose and furanose forms of UDP-L-arabinose. It appears to be required for proper cell wall formation. rgp1(at3g02230)/rgp2 double mutants have a male gametophyte lethal phenotype. RGP2 fusion proteins can be found in the cytosol and peripherally associated with the Golgi apparatus. RGP2 was originally identified as Reversibly Glycosylated Polypeptide-2. Constitutive expression in tobacco impairs plant development and virus spread.	protein_coding
AT1G13360	2764.69	1.04171	0.288837	3.60658	0.000310263	0.00369664		hypothetical protein
AT5G60142	48.3947	1.0394	0.310159	3.35118	0.000804674	0.00790597		AP2/B3-like transcriptional factor family protein
AT2G46690	597.537	1.03913	0.336722	3.08603	0.00202846	0.0167209	SAUR32	SAUR-like auxin-responsive protein family
AT5G67490	464.983	1.03784	0.231277	4.48745	7.20814e-06	0.000142965		SDHAF4 acts on FAD-SDH1 and promotes its assembly with SDH2, thereby stabilizing SDH2 and enabling its full assembly with SDH3/SDH4 to form the SDH complex.	protein_coding
AT5G61780	2421.63	1.03731	0.188153	5.51313	3.52507e-08	1.10848e-06	TSN2	Involved in the regulation of AtGA20ox3 expression, as well as seed germination. The mRNA is cell-to-cell mobile.	protein_coding
AT2G44200	514.705	1.03652	0.168226	6.16147	7.20712e-10	3.00781e-08		pre-mRNA splicing factor domain-containing protein
AT4G21580	1349.66	1.03595	0.246206	4.20768	2.5801e-05	0.000435377		oxidoreductase, zinc-binding dehydrogenase family protein
AT3G62720	258.138	1.03511	0.372508	2.77876	0.00545662	0.0360127	XXT1	Encodes a protein with xylosyltransferase activity, which is specific for UDP-xylose as donor substrate and for oligosaccharides with a degree of polymerization >4. Although the enzyme utilizes either cellopentaose or cellohexaose, its activity is four-fold higher with cellohexaose as an acceptor compared to cellopentaose. The enzyme is able to add several xylosyl residues to the acceptor forming mono-, di- and trixylosylated polysaccharides.	protein_coding
AT1G25150	83.4523	1.03474	0.387938	2.66728	0.00764671	0.0468107		F-box family protein
AT3G53780	506.936	1.03442	0.321768	3.2148	0.00130537	0.0117327	RBL4	RHOMBOID-like protein 4
AT2G31900	85.2636	1.03353	0.351803	2.93782	0.00330529	0.0243958	XIF	Encodes an novel myosin isoform.	protein_coding
AT5G29000	478.458	1.02962	0.376797	2.73257	0.00628425	0.040217	PHL1	MYB-CC family member. PHL1 acts redundantly with PHR1 to regulate responses to Pi starvation.	protein_coding
AT1G63010	2043.86	1.0264	0.222263	4.61793	3.87593e-06	8.24019e-05		Encodes an SPX domain protein that transports Pi into the vacuole and is essential for phosphate homeostasis.	protein_coding
AT5G28830	522.099	1.02626	0.297899	3.44501	0.000571042	0.00605021		calcium-binding EF hand family protein
AT3G45040	460.683	1.0238	0.337212	3.03609	0.00239671	0.0191077	EVN	Encodes a putative dolichol kinase that is localized to the endoplasmic reticulum and involved in pollen tube reception in the female gametophyte.	protein_coding
AT2G38640	369.737	1.02286	0.295079	3.46641	0.000527467	0.00566832		LURP-one-like protein (DUF567)
AT1G79570	1112.5	1.02265	0.183487	5.5734	2.49813e-08	8.09223e-07		kinase superfamily with octicosapeptide/Phox/Bem1p domain-containing protein
AT5G65170	36.7745	1.02227	0.315738	3.23772	0.00120488	0.0110137		VQ motif-containing protein
AT4G15940	668.372	1.02102	0.166097	6.14714	7.8894e-10	3.25643e-08		Fumarylacetoacetate (FAA) hydrolase family
AT4G23885	145.174	1.02098	0.381576	2.6757	0.0074573	0.0458651		hypothetical protein
AT1G08830	2184.75	1.01858	0.355991	2.86125	0.0042197	0.0296245	CSD1	Encodes a cytosolic copper/zinc superoxide dismutase CSD1 that can detoxify superoxide radicals. Its expression is affected by miR398-directed mRNA cleavage. Regulated by biotic and abiotic stress. Activation of CSD1 in the cytoplasm involves both a CCS-dependent and -independent pathway.	protein_coding
AT3G56170	480.923	1.01802	0.340295	2.99159	0.00277529	0.0213212	CAN1	Encodes a calcium-dependent nuclease with similarity to staphylococcal nuclease.	protein_coding
AT1G78280	669.323	1.01672	0.250141	4.06457	4.8121e-05	0.000755021		transferases, transferring glycosyl groups
AT2G37570	854.48	1.01644	0.317827	3.19809	0.00138342	0.0122875	SLT1	encodes a protein that can complement the salt-sensitive phenotype of a calcineurin (CaN)-deficient yeast mutant. This gene occurs in a single-copy and is 75% identical to tobacco SLT1 gene.	protein_coding
AT5G63980	1543.25	1.01512	0.260839	3.89177	9.95166e-05	0.00141938	SAL1	Encodes a bifunctional protein that has 3'(2'),5'-bisphosphate nucleotidase and inositol polyphosphate 1-phosphatase activities and rescues sulfur assimilation mutants in yeast. It is involved in the response to cold, drought (negative regulator of drought tolerance), and ABA. Mutants in this gene exhibit enhanced induction of stress genes in response to cold, ABA, salt and dehydration and increased levels of 3'-phosphoadenosine 5'-phosphate (PAP). Involved in degradation of small mRNAs. Mutants also affect the accumulation of miRNA target cleavage products. Regulates light-dependent repression of hypocotyl elongation and flowering time via its 3'(2'),5'-bisphosphate nucleotidase activity. Its activity is sensitive to the redox state of its environment, decreasing under oxidative conditions and is regulated by dimerization and intra and inter-molecular disulfide bond formation.	protein_coding
AT4G28910	1535.32	1.01459	0.107104	9.47288	2.72221e-21	4.32832e-19	AFPH2	Encodes a transcriptional repressor that functions in the jasmonic acid (JA) signalling pathway, root development, and has a key role in leaf development, likely due to the transcriptional regulation of CYCD3 expression.	protein_coding
AT3G06350	1330.49	1.01422	0.147398	6.88085	5.94977e-12	3.28696e-10	EMB3004	Encodes a bi-functional dehydroquinate-shikimate dehydrogenase enzyme that catalyzes two steps in the chorismate biosynthesis pathway.	protein_coding
AT4G09750	322.708	1.01106	0.376145	2.68794	0.00718942	0.0445942		NAD(P)-binding Rossmann-fold superfamily protein
AT2G28130	135.06	1.01081	0.3559	2.84015	0.00450919	0.0311655		NSE5 subunit of the SMC5/6 complex.	protein_coding
AT3G10500	455.544	1.01007	0.322214	3.13477	0.00171987	0.0146147	NAC053	Encodes a transcriptional activator that is associated with the plasma membrane in a dormant form and is proteolytically cleaved to create a form that can enter the nucleus. It is thought to promote ROS production by binding directly to the promoters of genes encoding ROS biosynthetic enzymes during drought-induced leaf senescence. The mRNA is cell-to-cell mobile.	protein_coding
AT2G04780	259.583	1.0097	0.32803	3.07808	0.00208337	0.0170676	FLA7	fasciclin-like arabinogalactan-protein 7 (Fla7). Possibly involved in embryogenesis and seed development.	protein_coding
AT1G47960	539.415	1.00887	0.316269	3.1899	0.00142321	0.0125483	C/VIF1	Plant cell wall (CWI) and vacuolar invertases (VI) play important roles in carbohydrate metabolism, stress responses and sugar signaling. This protein may inhibit their activity.	protein_coding
AT4G23010	1384.3	1.00625	0.258327	3.89527	9.80891e-05	0.00140257	UTR2	UDP-galactose transporter 2
AT3G59690	96.0476	1.00529	0.346937	2.89761	0.00376018	0.0269944	IQD13	Member of IQ67 (CaM binding) domain containing family.	protein_coding
AT5G62865	80.4491	1.00454	0.380728	2.63847	0.00832799	0.0497827		hypothetical protein
AT3G06755	32.416	1.00394	0.293501	3.42058	0.000624867	0.0065015		None
AT4G12790	743.382	1.00388	0.217493	4.61569	3.91794e-06	8.29198e-05		GPN GTPase involved in selective nuclear import of RNA polymerase II.	protein_coding
AT5G10650	567.814	1.00357	0.260112	3.85821	0.000114218	0.0015958		JUL1 encode a RING-type E3 ubiquitin ligase that is involved in JA responses. It ubiquitinates the JAV1 jasmonic acid response repressor which is then degraded by the proteosome.	protein_coding
AT2G38500	56.0575	1.00188	0.370097	2.70708	0.00678788	0.0426543		2-oxoglutarate (2OG) and Fe(II)-dependent oxygenase superfamily protein
AT3G53000	292.624	1.00108	0.342334	2.92427	0.00345265	0.0252769	PP2A15	phloem protein 2-A15
AT1G58180	810.041	0.999782	0.254128	3.93417	8.34848e-05	0.00121373	BCA6	beta carbonic anhydrase 6
AT1G17340	547.417	0.99859	0.259085	3.85429	0.000116064	0.00161759	SAC5	Phosphoinositide phosphatase family protein
AT5G54160	3444.05	0.997688	0.291636	3.421	0.000623913	0.00649759	OMT1	A caffeic acid/5-hydroxyferulic acid O-methyltransferase. Interacts with 14-4-3 proteins in yeast 2 hybrid assay. AtOMT1 (At5g54160) encodes a flavonol 3?-O-methyltransferase that is highly active towards quercetin and myricetin. The substrate specificity identifies the enzyme as flavonol 3?-methyltransferase which replaces the former annotation of the gene to encode a caffeic acid/5-hydroxyferulic acid O-methyltransferase The mRNA is cell-to-cell mobile.	protein_coding
AT3G19010	2863.91	0.99689	0.293654	3.39478	0.000686848	0.00701386		2-oxoglutarate (2OG) and Fe(II)-dependent oxygenase superfamily protein
AT3G26910	269.596	0.996189	0.37468	2.65877	0.00784254	0.0476899		hydroxyproline-rich glycoprotein family protein
AT1G32630	681.247	0.993653	0.199792	4.97345	6.57728e-07	1.66482e-05		FAM50A-like protein
AT3G06860	2208.38	0.990406	0.226529	4.3721	1.23059e-05	0.000228678	MFP2	Encodes a multifunctional protein. Involved in peroxisomal fatty acid beta oxidation. Loss-of-function mutant lacks hydroxyacyl-CoA dehydrogenase activity and have reduced levels of long-chain enoyl-CoA hydratase activity. The mutant has fewer but larger peroxisomes. The mRNA is cell-to-cell mobile.	protein_coding
AT5G53360	143.364	0.990153	0.251109	3.94312	8.04289e-05	0.00117841		TRAF-like superfamily protein
AT1G25425	94.4223	0.988508	0.357308	2.76654	0.00566542	0.037055	CLE43	CLAVATA3/ESR-RELATED 43
AT1G65040	828.029	0.98349	0.290712	3.38303	0.000716897	0.00723887	HRD1B	Encodes one of the Arabidopsis homologs of the yeast/human Hrd1 protein: AT3G16090 (Hrd1A), AT1G65040 (Hrd1B). Involved in ERAD (Endoplasmic reticulum-associated degradation).	protein_coding
AT4G22240	6315.57	0.982689	0.253614	3.87474	0.000106738	0.00150904	PAP2	Involved in photoprotection of photosystem II.	protein_coding
AT3G30380	223.077	0.981269	0.170097	5.76889	7.97936e-09	2.81058e-07		alpha/beta-Hydrolases superfamily protein
AT4G30260	863.151	0.979678	0.136942	7.15397	8.43015e-13	5.30184e-11		Encodes one of the two YPT/RAB GTPase Interacting Protein 4a (YIP4a) and YIP4b (formerly YIP2), which form a TGN-localized complex with ECHIDNA (ECH). This complex is required for the secretion of cell wall polysaccharides.	protein_coding
AT5G27600	679.754	0.979409	0.238799	4.1014	4.10653e-05	0.000657569	LACS7	Encode peroxisomal long-chain acyl-CoA synthetase. Activates fatty acids for further metabolism. Interacts with PEX5.	protein_coding
AT3G23030	890.823	0.979094	0.337297	2.90276	0.00369885	0.0266218	IAA2	auxin inducible gene expressed in the nucleus	protein_coding
AT5G66760	2571.31	0.97857	0.324005	3.02023	0.00252579	0.019884	SDH1-1	One of two genes in Arabidopsis that encode a flavoprotein subunit of the mitochondrial succinate dehydrogenase complex. The mRNA is cell-to-cell mobile.	protein_coding
AT3G06300	369.085	0.978106	0.348944	2.80305	0.00506222	0.034067	P4H2	Encodes a prolyl-4 hydroxylase that can hydroxylate poly(L-proline)and other proline rich peptides, including those with sequences corresponding to those in arabinogalactan proteins and extensins. The mRNA is cell-to-cell mobile.	protein_coding
AT1G11440	446.955	0.97735	0.357226	2.73594	0.00622024	0.0398956		hypothetical protein
AT1G21900	700.693	0.976439	0.238338	4.09687	4.18778e-05	0.00066963		Encodes an ER-localized p24 protein. Interacts with p24beta2 at ER export sites for ER exit and coupled transport to the Golgi apparatus. Once in the Golgi, p24delta5 interacts very efficiently with the COPI machinery for retrograde transport back to the ER.	protein_coding
AT1G35580	1482.1	0.976079	0.280349	3.48165	0.00049833	0.00540668	CINV1	CINV1 / A/N-InvG is an alkaline/neutral invertase that breaks sucrose down into fructose and glucose (GH100). The exact localization of CINV1 remains under investigation but there is evidence that fluorescently-tagged CINV1 localizes to the cytoplasm. atinvg mutants have reduced root growth, reduced invertase activity, and increased expression of antioxidant genes under basal conditions. The levels of CINV1 / A/N-InvG transcripts rise in response to a hydrogen peroxide treatment. The protein has been shown to interact with PIP5K9.	protein_coding
AT1G21000	1223.42	0.975031	0.335495	2.90625	0.00365792	0.0264283		PLATZ transcription factor family protein
AT5G67500	1941.35	0.974758	0.1133	8.60333	7.74366e-18	8.78765e-16	VDAC2	Encodes a voltage-dependent anion channel (VDAC: AT3G01280/VDAC1, AT5G67500/VDAC2, AT5G15090/VDAC3, AT5G57490/VDAC4, AT5G15090/VDAC5). VDACs are reported to be porin-type, beta-barrel diffusion pores. They are prominently localized in the outer mitochondrial membrane and are involved in metabolite exchange between the organelle and the cytosol. The mRNA is cell-to-cell mobile.	protein_coding
AT1G69410	2023.99	0.974746	0.255519	3.81476	0.000136314	0.00186189	ELF5A-3	Encodes eIF5A-2, a putative eukaryotic translation initiation factor. There are three eIF5A coding genes in Arabidopsis: eIF5A-1/At1g13950, eIF5A-2/At1g26630 and eIF5A-3/At1g69410.	protein_coding
AT3G26790	18.0482	0.974585	0.312202	3.12165	0.00179841	0.0151396	FUS3	Transcriptional factor with high similarity to the B3 region of the VP1/ABI3-like proteins. Full length FUS3 protein binds to the highly conserved RY motif [DNA motif CATGCA(TG)], present in many seed-specific promoters, and the B3 domains of this transcription factor is necessary for the specific interaction with the RY element. Transcriptional activity of FUS3 requires the B3 DNA-binding domain and an activation domain. FUS3 specifies cotyledon identity. Regulator of gene expression during late embryogenesis. Involved in the control foliar organ identity in Arabidopsis by regulating the synthesis of two hormones, abscisic acid and gibberellin. FUS3 together with LEC1 positively regulate the abundance of the ABI3 protein in the seed.	protein_coding
AT1G24100	1627.67	0.974169	0.301741	3.2285	0.00124443	0.0113055	UGT74B1	Encodes a UDP-glucose:thiohydroximate S-glucosyltransferase, involved in glucosinolate biosynthesis	protein_coding
AT4G17895	236.164	0.97413	0.313786	3.10444	0.00190642	0.0158538	UBP20	Encodes a ubiquitin-specific protease.	protein_coding
AT2G17720	968.261	0.973793	0.327556	2.9729	0.00294998	0.0223428	P4H5	Encodes a prolyl 4-hydroxylase that modifies the extensin proteins in root hair cells.	protein_coding
AT5G54080	623.771	0.97192	0.302792	3.20986	0.00132797	0.0119075	HGO	Encodes a homogentisate 1,2-dioxygenase that can convert homogentisate to malylacetoacetate and is likely to be involved in tyrosine catabolism.	protein_coding
AT1G14370	561.104	0.971362	0.34082	2.85007	0.00437093	0.0304043	PBL2	Encodes protein kinase APK2a. Protein is N-myristoylated.	protein_coding
AT3G18295	232.587	0.970404	0.227696	4.26184	2.02755e-05	0.000353285		DUF1639 family protein, putative (DUF1639)
AT3G19710	6114.88	0.966976	0.276788	3.49356	0.000476622	0.00522641	BCAT4	Belongs to the branched-chain amino acid aminotransferase gene family. Encodes a methionine-oxo-acid transaminase. Involved in the methionine chain elongation pathway that leads to the ultimate biosynthesis of methionine-derived glucosinolates.	protein_coding
AT1G13970	72.9199	0.966336	0.281568	3.43198	0.000599187	0.0062923		beta-hexosaminidase (DUF1336)
AT1G70980	449.523	0.96628	0.141138	6.84634	7.57624e-12	4.12639e-10	SYNC3	Class II aminoacyl-tRNA and biotin synthetases superfamily protein
AT5G04080	260.606	0.963497	0.348184	2.7672	0.00565394	0.0370011		cysteine-rich TM module stress tolerance protein
AT1G48720	46.6476	0.9624	0.337635	2.85042	0.00436622	0.0303979		Copia-like polyprotein/retrotransposon
AT4G22790	70.3096	0.961966	0.290297	3.31372	0.000920624	0.00885257	DTX56	Encodes a plasma membrane localized MATE type transporter that is involved in CO2 signaling during stomatal aperture regulation. RHC1 regulates HT1 which phosphorylates OST1, a kinase that regulates the SLAC1 anion channel and thus stomatal closing.	protein_coding
AT2G46370	1831.09	0.961063	0.36184	2.65604	0.00790631	0.0479475	JAR1	Encodes a jasmonate-amido synthetase that is a member of the GH3 family of proteins. JAR1 catalyzes the formation of a biologically active jasmonyl-isoleucine (JA-Ile) conjugate. JA-Ile promotes the interaction between JAZ1 and COI1 in the jasmonate signaling pathway. JAR1 localizes to the cytoplasm and is also a phytochrome A signaling component. JAR1 is an auxin-induced gene. Loss of function mutants are defective in a variety of responses to jasmonic acid. JAR1 has additional enzymatic activities in vitro, (e.g. the ability to synthesize adenosine 5'-tetraphosphate and other JA conjugates), but there are no data to show whether JAR1 catalyzes many of these reactions in vivo. JAR1 is involved in pathogen defense, sensitivity to ozone, and wound responses.	protein_coding
AT3G16510	138.825	0.960972	0.24445	3.93116	8.45372e-05	0.00122666		Calcium-dependent lipid-binding (CaLB domain) family protein
AT5G51040	909.409	0.960321	0.245046	3.91895	8.89372e-05	0.00128555		Encodes succinate dehydrogenase assembly factor 2 (SDHAF2), a low abundance mitochondrial protein needed for assembly and activity of mitochondrial complex II and for normal root elongation.Sdhaf2 knockdown line showed lowered SDH1 protein abundance, lowered maximal SDH activity and less protein-bound FAD at the molecular mass of SDH1.	protein_coding
AT5G01500	351.561	0.956565	0.234643	4.07668	4.56832e-05	0.000721284	TAAC	encodes an ATP/ADP carrier that is located to the thylakoid membrane involved in providing ATP during thylakoid biogenesis and turnover The mRNA is cell-to-cell mobile.	protein_coding
AT3G17250	193.945	0.95634	0.165876	5.76539	8.14704e-09	2.86269e-07		Protein phosphatase 2C family protein
AT1G55080	124.418	0.954606	0.242803	3.93161	8.43784e-05	0.00122514	MED9	mediator of RNA polymerase II transcription subunit-like protein
AT5G03630	4258.03	0.952348	0.357179	2.6663	0.00766907	0.0468884	MDAR2	Pyridine nucleotide-disulfide oxidoreductase family protein
AT4G15260	321.756	0.952189	0.324931	2.93044	0.00338485	0.0249098		UDP-Glycosyltransferase superfamily protein
AT2G25110	956.046	0.951217	0.328389	2.89662	0.00377207	0.0270625	SDF2	Encodes an endoplasmic reticulum protein SDF2 (stromal-derived factor-2). Forms a complex SDF2-ERdj3B-BiP that is required for the proper accumulation of the surface-exposed leucine-rich repeat receptor kinases EFR. EFR is involved in PAMP (pathogen associated molecular patterns) triggered immunity.	protein_coding
AT3G02020	5376.91	0.950222	0.281246	3.37861	0.00072853	0.00733494	AK3	encodes a monofunctional aspartate kinase	protein_coding
AT5G60360	17145.9	0.948551	0.185137	5.12352	2.9989e-07	8.08951e-06	AALP	Encodes a senescence-associated thiol protease. The mRNA is cell-to-cell mobile.	protein_coding
AT2G32240	3085.18	0.948507	0.342914	2.76602	0.00567456	0.0370855		PAMP induced protein involved in defense response. Interaction with UBAC2 proteins in the ER, is necessary for PAMP mediated accumulation of the callose synthase PMR4.	protein_coding
AT1G08800	684.365	0.94833	0.335505	2.82658	0.00470486	0.0321314	MYOB1	myosin-binding protein (Protein of unknown function, DUF593)
AT3G21190	421.386	0.946623	0.302141	3.13305	0.00173002	0.0146844	MSR1	O-fucosyltransferase family protein
AT1G16500	255.386	0.945561	0.213504	4.42878	9.47673e-06	0.00018102		filamentous hemagglutinin transporter
AT3G04040	71.6837	0.944768	0.349291	2.70482	0.00683413	0.0428733		transmembrane protein
AT1G09740	320.479	0.944767	0.258585	3.65361	0.000258581	0.00320241		Adenine nucleotide alpha hydrolases-like superfamily protein
AT4G39230	118.461	0.944227	0.282988	3.33663	0.000847996	0.00825617	PCBER1	encodes a protein whose sequence is similar to phenylcoumaran benzylic ether reductase (PCBER), which catalyzes NADPH-dependent reduction of 8-5' linked lignans such as dehydrodiconiferyl alcohol to give isodihydrodehydrodiconiferyl alcohol.	protein_coding
AT1G67420	100.422	0.944184	0.228415	4.13363	3.57078e-05	0.000582943		Zn-dependent exopeptidases superfamily protein
AT2G20010	599.658	0.942267	0.221595	4.25221	2.11668e-05	0.000366263		Gls protein (DUF810)
AT5G64560	478.152	0.941471	0.298109	3.15814	0.00158778	0.0136827	MRS2-2	Transmembrane magnesium transporter that is located in plasma membrane of microspores to take up Mg from the locule. One of 9 family members.	protein_coding
AT3G43240	698.348	0.9409	0.119136	7.89771	2.84063e-15	2.29056e-13	ARID4	ARID/BRIGHT DNA-binding domain-containing protein
AT1G52380	652.89	0.940664	0.179863	5.2299	1.69605e-07	4.74516e-06	NUP50A	NUP50 (Nucleoporin 50 kDa) protein
AT3G13730	136.422	0.940345	0.292261	3.21748	0.0012932	0.0116605	CYP90D1	Encodes a cytochrome P-450 gene that is involved in brassinosteroid biosynthesis, most likely in the conversion step of teasterone (TE) to 3-dehydroteasterone (3DT), and/or 6-deoxoteasterone (6-deoxoTE) to 6-deoxo-3-dehydroteasterone (6-deoxo3DT)
AT5G66630	123.137	0.937335	0.298386	3.14135	0.0016817	0.014372	DAR5	DA1-related protein 5
AT2G22010	1985.62	0.934522	0.150714	6.20062	5.62399e-10	2.38681e-08	RKP	Encodes a protein predicted to act as a RING E3 ubiquitin ligase. It appears to regulate the stability of the KRP1/ICK1 cyclin dependent kinase inhibitor. Induced by beet severe curly virus (BSCTV) C4 protein.	protein_coding
AT4G15920	1030.93	0.934204	0.335265	2.78646	0.00532868	0.035396	SWEET17	Encodes a vacuolar fructose transporter expressed in parenchyma and xylem that controls leaf fructose content. When its expression is reduced, fructose accumulates in leaves.	protein_coding
AT5G51640	434.61	0.932863	0.327016	2.85265	0.00433565	0.0302224	YLS7	Encodes leaf-senescence-related protein. A member of the TBL (TRICHOME BIREFRINGENCE-LIKE) gene family containing a plant-specific DUF231 (domain of unknown function) domain. TBL gene family has 46 members, two of which (TBR/AT5G06700 and TBL3/AT5G01360) have been shown to be involved in the synthesis and deposition of secondary wall cellulose, presumably by influencing the esterification state of pectic polymers. A nomenclature for this gene family has been proposed (Volker Bischoff & Wolf Scheible, 2010, personal communication).	protein_coding
AT3G15352	118.009	0.931632	0.281808	3.30591	0.000946673	0.00905526	ATCOX17	Encodes protein similar to yeast COX17, a copper-binding protein that mediates the delivery of Cu to the mitochondria for the assembly of a functional cytochrome oxidase complex.	protein_coding
AT5G14710	201.872	0.929228	0.21994	4.22492	2.39021e-05	0.000405761		proteasome assembly chaperone-like protein
AT5G07220	1729.43	0.929008	0.285478	3.25422	0.00113703	0.0105213	BAG3	A member of Arabidopsis BAG (Bcl-2-associated athanogene) proteins, plant homologs of mammalian regulators of apoptosis. Plant BAG proteins are multi-functional and remarkably similar to their animal counterparts, as they regulate apoptotic-like processes ranging from pathogen attack, to abiotic stress, to plant development.	protein_coding
AT5G13810	1179.31	0.928797	0.211623	4.38893	1.13909e-05	0.000214141		Glutaredoxin family protein
AT2G18730	922.918	0.928101	0.233999	3.96625	7.30116e-05	0.00107672	DGK3	diacylglycerol kinase 3
AT4G12120	359.081	0.926052	0.33557	2.75964	0.00578655	0.0376618	SEC1B	member of KEULE Gene Family	protein_coding
AT5G03030	321.77	0.925859	0.209347	4.42261	9.75174e-06	0.000185958		Chaperone DnaJ-domain superfamily protein
AT5G59720	29.9208	0.922687	0.29506	3.12711	0.00176532	0.0149167	HSP18.1	encodes a low molecular weight heat shock protein that contains the heat shock element in the promoter region. Expression is induced in response to heat shock.	protein_coding
AT1G42540	683.568	0.915427	0.280106	3.26815	0.00108252	0.0101038	GLR3.3	member of Putative ligand-gated ion channel subunit family	protein_coding
AT4G23670	8540.56	0.91484	0.297448	3.07563	0.00210058	0.0171402		Polyketide cyclase/dehydrase and lipid transport superfamily protein
AT3G22890	14075.1	0.912832	0.224816	4.06035	4.90002e-05	0.000767749	APS1	encodes ATP sulfurylase, the first enzyme in the sulfate assimilation pathway of Arabidopsis. It may also participate in selenium metabolism. The mRNA is cell-to-cell mobile.	protein_coding
AT1G35350	631.781	0.912375	0.334432	2.72813	0.00636942	0.0406469	PHO1-H8	EXS (ERD1/XPR1/SYG1) family protein
AT3G60180	326.659	0.911274	0.194169	4.69319	2.68977e-06	5.93062e-05	UMK1	P-loop containing nucleoside triphosphate hydrolases superfamily protein
AT1G70670	264.134	0.91052	0.150266	6.05938	1.3665e-09	5.45101e-08	PXG4	The gene encodes a stress-responsive and OB-associated non-seed caleosin-like protein. It plays a negative regulator role in ABA signaling.	protein_coding
AT5G45520	28.4807	0.910168	0.235845	3.85918	0.000113767	0.00159245		Leucine-rich repeat (LRR) family protein
AT3G51670	831.435	0.910009	0.308665	2.94821	0.00319616	0.0237613	PATL6	PATLs belong to a family of proteins having a Golgi dynamics (GOLD) domain in tandem with the Sec14p-like domain. PATLs are auxin regulated. Quadruple mutants (patl2456) show altered PIN1 lateralization in root endodermis cells.	protein_coding
AT1G09210	2732.78	0.909913	0.297127	3.06237	0.0021959	0.0177766	CRT2	Encodes one of three Arabidopsis calreticulins.Post-transcriptionally regulates together with CRT1 VAMP721/722 levels under ER stress.	protein_coding
AT5G05110	605.759	0.909433	0.281609	3.22942	0.0012404	0.011279	CYS7	Cystatin/monellin family protein
AT1G22340	142.741	0.909235	0.325652	2.79205	0.00523756	0.0349803	UGT85A7	UDP-glucosyl transferase 85A7
AT3G07890	798.658	0.909174	0.12009	7.57079	3.7095e-14	2.64206e-12		Ypt/Rab-GAP domain of gyp1p superfamily protein
AT1G60260	1621.62	0.908877	0.264296	3.43886	0.000584173	0.00615754	BGLU5	beta glucosidase 5
AT2G47470	2582.39	0.908098	0.262184	3.4636	0.000533006	0.00571968	PDIL2-1	Encodes a protein disulfide isomerase-like (PDIL) protein, a member of a multigene family within the thioredoxin (TRX) superfamily. Transcript levels for this gene are up-regulated in response to three different chemical inducers of ER stress (dithiothreitol, beta-mercaptoethanol, and tunicamycin). AtIRE1-2 does not appear to be required for this response, but the atbzip60 mutant has a diminished response. The mRNA is cell-to-cell mobile.	protein_coding
AT1G22410	2945.73	0.907117	0.315395	2.87613	0.00402582	0.0285116		Class-II DAHP synthetase family protein
AT2G38860	1016.38	0.903358	0.301673	2.99449	0.00274903	0.0211691	DJ1E	Encodes protease I (pfpI)-like protein YLS5.	protein_coding
AT5G46760	2258.24	0.901895	0.121405	7.42882	1.09572e-13	7.56552e-12	MYC3	MYC3 is a JAZ-interacting transcription factor that act together with MYC2 and MYC4 to activate JA-responses. The mRNA is cell-to-cell mobile.	protein_coding
AT2G39830	83.884	0.901567	0.29516	3.0545	0.00225433	0.0181922	DAR2	Essential for early phloem development and function, and for root system development.DAR2 is a member of a small (7 member) ubiquitin binding protein family. It appears to play a role in regulation of endoreduplication in leaf epidermal tissue.	protein_coding
AT5G01830	179.231	0.901404	0.311618	2.89265	0.00382003	0.0273198	PUB16	ARM repeat superfamily protein
AT2G31990	104.96	0.896521	0.300623	2.9822	0.00286181	0.0218216		Exostosin family protein
AT2G13650	373.488	0.895809	0.287711	3.11357	0.00184838	0.0154681	GONST1	Encodes a Golgi-localized GDP-mannose transporter. It can transport ADP-glucose in vitro.	protein_coding
AT3G05380	497.846	0.893793	0.184497	4.84449	1.2694e-06	3.0169e-05	ALY2	ALWAYS EARLY 2
AT5G45410	2406.01	0.893604	0.232543	3.84274	0.000121668	0.00168528		Plastid localized protein of unknown function. Mutants are more susceptible to P. syringae and produce less callose upon infection.	protein_coding
AT1G61640	241.602	0.893177	0.325223	2.74635	0.00602616	0.0389183		Protein kinase superfamily protein
AT5G07800	19.0647	0.890102	0.328935	2.70601	0.00680962	0.0427552		Flavin-binding monooxygenase family protein
AT3G13050	353.877	0.88913	0.191888	4.6336	3.59367e-06	7.71272e-05	OCT7	Encodes a plant nicotinate transporter than can also transport trigonelline (N-methylnicotinate).	protein_coding
AT2G38050	258.64	0.888445	0.219182	4.05347	5.04641e-05	0.000785778	DET2	Similar to mammalian steroid-5-alpha-reductase. Involved in the brassinolide biosynthetic pathway.	protein_coding
AT1G78080	2618.85	0.885428	0.264122	3.35235	0.00080129	0.00788321	RAP2-4	Encodes a member of the DREB subfamily A-6 of ERF/AP2 transcription factor family (RAP2.4). The protein contains one AP2 domain. Role in mediating light and ethylene signaling. The mRNA is cell-to-cell mobile.	protein_coding
AT5G03200	417.667	0.8842	0.299039	2.95681	0.0031084	0.0232235	LUL1	Paralog of LOG2 (At3g09770), a ubiquitin ligase that regulates amino acid export.	protein_coding
AT5G39730	1022.22	0.880712	0.224328	3.926	8.6371e-05	0.00125086	AIG2LB	AIG2-like (avirulence induced gene) family protein
AT2G43540	373.066	0.88059	0.18987	4.63785	3.52058e-06	7.5992e-05		transmembrane protein
AT5G57190	69.4401	0.877164	0.220854	3.9717	7.13627e-05	0.00105585	PSD2	Encodes the minor form of the two non-mitochondrail phosphatidylserine decarboxylase. The gene expression level is very low. Located at the tonoplast.	protein_coding
AT1G68340	80.4803	0.876876	0.262005	3.34679	0.000817522	0.00799394		hypothetical protein (DUF1639)
AT1G76680	1928.26	0.876406	0.27668	3.16758	0.00153715	0.0133586	OPR1	Encodes a member of an alpha/beta barrel fold family of FMN-containing oxidoreductases. One of the closely related 12-oxophytodienoic acid reductases. This enzyme is not expected to participate in jasmonic acid biosynthesis because during in vitro assays, it shows very little activity with the naturally occurring OPDA isomer. Shows activity towards 2,4,6-trinitrotoluene. Expressed predominately in root. Up-regulated by senescence and jasmonic acid. Induced by salicylic acid. Independent of NPR1 for their induction by salicylic acid. Predicted to be a cytosolic protein.	protein_coding
AT3G03150	2173.13	0.870291	0.224671	3.87362	0.000107231	0.00151505		hypothetical protein
AT5G05850	182.195	0.867746	0.256446	3.38374	0.000715053	0.00722591	PIRL1	Encodes PIRL1, a member of the Plant Intracellular Ras-group-related LRRs (Leucine rich repeat proteins). PIRLs are a distinct, plant-specific class of intracellular LRRs that likely mediate protein interactions, possibly in the context of signal transduction. PIRL1 (AT5G05850) and PIRL9 (AT3G11330) are genetically redundant and are required for differentiation of microspores into pollen.	protein_coding
AT1G30475	116.151	0.864771	0.30868	2.80151	0.00508641	0.0341992		hypothetical protein
AT1G76560	109.274	0.863427	0.31637	2.72917	0.00634943	0.0405538	CP12-3	CP12 domain-containing protein 3
AT1G13195	169.236	0.862483	0.223518	3.85867	0.000114005	0.00159381		RING/U-box superfamily protein
AT1G22885	134.058	0.860975	0.280462	3.06985	0.00214169	0.0173939		transmembrane protein
AT1G73150	141.213	0.858681	0.174656	4.91641	8.81448e-07	2.17026e-05	GTE3	Bromodomain and extra terminal domain family protein. Binds to acetyl-histone H3. Binding is reduced when GTE3 is SUMOylated by SIZ1.	protein_coding
AT5G13750	694.478	0.85725	0.316145	2.71158	0.0066964	0.0422795	ZIFL1	zinc induced facilitator-like 1
AT1G76065	48.8253	0.857231	0.249399	3.43719	0.000587793	0.00618992		LYR family of Fe/S cluster biogenesis protein
AT3G51130	689.679	0.851256	0.295923	2.87661	0.00401971	0.0284926		transmembrane protein
AT1G30640	350.28	0.850164	0.28534	2.97948	0.00288742	0.0219872		Protein kinase family protein
AT5G56090	165.468	0.848764	0.191064	4.4423	8.90026e-06	0.00017095	COX15	Encodes a homolog of COX15. Microarray analysis show a 3.2 fold increase in transcription after treatment with rotenone, an electron transport chain inhibitor.	protein_coding
AT3G53180	1688.97	0.847609	0.255661	3.31536	0.000915249	0.0088084		Encodes a protein that is the product of a fusion gene with a C-terminal GSI like sequence and an N-terminal part sharing homology with nodulins. It self-assembles into oligomers and its expression is increased in response to flagellin treatment. The protein co-localizes with microtubules and binds gamma-tubulin. RNAi lines are affected in root morphogenesis.	protein_coding
AT3G26090	389.689	0.847195	0.282772	2.99603	0.00273517	0.0210838	RGS1	Encodes AtRGS1, a putative membrane receptor for D-glucose. Also functions as a regulator of G-protein signaling. Has GTPase-accelerating activity. Regulates the activity of AtGPA1. Lines over-expressing the gene are more tolerant to dehydration and root elongation. These phenotypes are dependent on ABA. Nuclear localization of the protein is dependent on ABA. RGS1 endocytosis is induced by JA which promotes its dissociation from GPA1.	protein_coding
AT5G42570	567.646	0.845032	0.31942	2.64552	0.00815648	0.0490693		B-cell receptor-associated 31-like protein
AT5G43190	282.281	0.843699	0.255392	3.30354	0.00095472	0.00911445		Galactose oxidase/kelch repeat superfamily protein
AT3G62830	1096.08	0.842862	0.205052	4.11049	3.94827e-05	0.000637494	UXS2	encodes an isoform of UDP-glucuronic acid decarboxylase, which is predicted to be membrane-bound by PSORT. This enzyme produces UDP-xylose, which is a substrate for many cell wall carbohydrates including hemicellulose and pectin. UDP-xylose is also known to feedback regulate several cell wall biosynthetic enzymes.	protein_coding
AT2G39270	604.184	0.842192	0.290924	2.89488	0.003793	0.0271781		P-loop containing nucleoside triphosphate hydrolases superfamily protein
AT5G12890	687.549	0.835703	0.170525	4.90077	9.54634e-07	2.32762e-05	UGT92A1	UDP-Glycosyltransferase superfamily protein
AT4G19140	325.538	0.835202	0.239381	3.48901	0.000484819	0.00528591		exopolysaccharide production negative regulator
AT5G46790	371.301	0.8339	0.289803	2.87747	0.00400879	0.0284445	PYL1	Encodes a member of the PYR (pyrabactin resistance )/PYL(PYR1-like)/RCAR (regulatory components of ABA receptor) family proteins with 14 members. PYR/PYL/RCAR family proteins function as abscisic acid sensors. Mediate ABA-dependent regulation of protein phosphatase 2Cs ABI1 and ABI2. Negative regulation of ABA response as a result of phosphorylation of S136 and S182 sites by AEL1/3/4.	protein_coding
AT4G14710	1978.28	0.828136	0.251848	3.28823	0.00100818	0.0095361	ATARD2	RmlC-like cupins superfamily protein
AT3G23090	124.327	0.826761	0.30094	2.74726	0.00600954	0.0388332		Member of the microtubule regulatory protein WVD2/WDL family WDL3 stabilizes cortical microtubules and is involved in light induced hypocotyl elongation. WDL3 is ubiquinated by COP1, leading to its degadation in the dark,	protein_coding
AT2G25490	2543.7	0.824611	0.206441	3.99442	6.48531e-05	0.000971634	EBF1	Encodes an F-box protein involved in the ubiquitin/proteasome-dependent proteolysis of EIN3. The mRNA is cell-to-cell mobile.	protein_coding
AT3G22290	626.196	0.824599	0.145648	5.66157	1.49992e-08	5.03197e-07		Endoplasmic reticulum vesicle transporter protein
AT1G31130	1508.34	0.824408	0.236116	3.49154	0.000480249	0.00525342		polyadenylate-binding protein 1-B-binding protein
AT2G02860	427.814	0.822454	0.266053	3.09132	0.0019927	0.0164502	SUC3	encodes a sucrose transporter in sieve elements and a number of sink tissues and cell types. Gene expression is induced by wounding.	protein_coding
AT3G16560	602.601	0.820553	0.237683	3.45229	0.000555843	0.00591694		Protein phosphatase 2C family protein
AT4G32790	186.559	0.818903	0.293486	2.79027	0.00526648	0.0351275		Exostosin family protein
AT5G07350	2305.7	0.817538	0.171526	4.76627	1.87665e-06	4.2799e-05	Tudor1	RNA binding protein with nuclease activity essential for stress response. Involved in mechanisms acting on mRNAs entering the secretory pathway. Functionally redundant with TSN2.	protein_coding
AT1G78560	704.97	0.812796	0.25399	3.20011	0.00137374	0.0122286	BASS1	Chloroplast inner membrane, pantothenate transporter.	protein_coding
AT4G25770	397.682	0.812509	0.158975	5.11093	3.20573e-07	8.62682e-06		alpha/beta-Hydrolases superfamily protein
AT3G55410	3556.18	0.811539	0.239806	3.38415	0.000713993	0.00722246		2-oxoglutarate dehydrogenase, E1 component
AT1G47240	431.138	0.806245	0.139712	5.77078	7.8906e-09	2.78366e-07	NRAMP2	Encodes a member of the NRAMP2 gene family of metal ion transporters that is required for root growth at low Mn conditions. NRAMP2 is mainly localized to TGN and has influx transport activity of Mn in yeast. Mutation of NRAMP2 impaired root growth, although there was greater Mn retention in the roots under Mn-deficient conditions.	protein_coding
AT4G20930	223.694	0.80512	0.278812	2.88768	0.00388094	0.0276765		Encodes a 3-hydroxyisobutyrate dehydrogenase.	protein_coding
AT5G11810	542.585	0.804146	0.211348	3.80485	0.000141893	0.00192552		rhomboid family protein
AT5G07320	290.917	0.802685	0.189381	4.23848	2.25043e-05	0.000384635		Encodes an APC isoform in Arabidopsis, a calcium-dependent mitochondrial ATP-Mg/Pi transporter.	protein_coding
AT5G18070	148.78	0.80171	0.173972	4.60828	4.06018e-06	8.55936e-05	DRT101	encodes a novel protein involved in DNA repair from UV damage. Isolated by functional complementation of E. coli UV-sensitive mutants (UVR genes).	protein_coding
AT3G02360	2171.72	0.800882	0.187432	4.27293	1.92925e-05	0.000338188	PGD2	6-phosphogluconate dehydrogenase family protein
AT4G29900	2250.46	0.798531	0.246507	3.23939	0.00119786	0.0109539	ACA10	one of the type IIB calcium pump isoforms. encodes an autoinhibited Ca(2+)-ATPase that contains an N-terminal calmodulin binding autoinhibitory domain.	protein_coding
AT4G34920	2433.22	0.797216	0.211502	3.76931	0.000163703	0.00218574		PLC-like phosphodiesterases superfamily protein
AT1G19580	671.311	0.797143	0.132924	5.997	2.01001e-09	7.79758e-08	GAMMACA1	Encodes mitochondrial gamma carbonic anhydrase. Component of the NADH dehydrogenase complex.	protein_coding
AT1G10865	276.092	0.796983	0.256368	3.10875	0.00187881	0.0156765		cytochrome C oxidase assembly factor
AT2G31820	1286.83	0.794301	0.161378	4.92199	8.56669e-07	2.1185e-05		Ankyrin repeat family protein
AT1G29340	1250.01	0.791672	0.221306	3.57727	0.000347206	0.00404292	PUB17	Encodes a protein containing a UND, a U-box, and an ARM domain. This protein has E3 ubiquitin ligase activity. It is required for cell death and full resistance specified by Arabidopsis RPM1 and RPS4 resistance proteins against Pseudomonas syringae pv tomato. The mRNA is cell-to-cell mobile.	protein_coding
AT2G26600	679.362	0.791382	0.254741	3.10661	0.00189244	0.015755		Glycosyl hydrolase superfamily protein
AT1G09960	66.185	0.784617	0.289789	2.70755	0.00677827	0.0426176	SUC4	low affinity (10mM) sucrose transporter in sieve elements (phloem)	protein_coding
AT3G17240	1928.1	0.782979	0.226179	3.46177	0.000536635	0.00574497	LPD2	lipoamide dehydrogenase precursor	protein_coding
AT3G62650	985.609	0.78023	0.26203	2.97764	0.00290479	0.0220823		hypothetical protein
AT2G46600	2211.26	0.779612	0.26953	2.89249	0.00382203	0.0273216	KIC	Calcium-binding EF-hand family protein
AT3G14090	354.257	0.771987	0.208089	3.70989	0.000207349	0.00266449	ATEXO70D3	A member of EXO70 gene family, putative exocyst subunits, conserved in land plants. Arabidopsis thaliana contains 23 putative EXO70 genes, which can be classified into eight clusters on the phylogenetic tree.	protein_coding
AT2G34310	1225.79	0.77138	0.271248	2.84382	0.00445757	0.0308815		hypothetical protein
AT4G12040	1065.01	0.771271	0.182417	4.22806	2.35715e-05	0.000400751	SAP7	A20/AN1-like zinc finger family protein
AT5G55200	202.959	0.7701	0.1681	4.5812	4.62314e-06	9.63977e-05	Mge1	Co-chaperone GrpE family protein
AT5G64240	823.079	0.769547	0.253678	3.03356	0.00241688	0.0192277	AMC3	Encodes a type I metacaspase. Two Arabidopsis metacaspases, AT1G02170 (MC1) and AT4G25110 (MC2) antagonistically control programmed cell death in Arabidopsis. MC1 is a positive regulator of cell death and requires conserved caspase-like putative catalytic residues for its function. MC2 negatively regulates cell death. This function is independent of the putative catalytic residues. A third type I Arabidopsis metacaspase is MC3 (AT5g64240).	protein_coding
AT4G31860	1016.06	0.767917	0.285193	2.69262	0.00708934	0.0441431		Protein phosphatase 2C family protein
AT5G26600	587.888	0.766518	0.258298	2.96758	0.00300157	0.0226049	CpNIFS3	Pyridoxal phosphate (PLP)-dependent transferases superfamily protein
AT5G50860	668.075	0.766105	0.180111	4.25351	2.10442e-05	0.000365009		Protein kinase superfamily protein
AT5G18550	482.478	0.765242	0.199058	3.84431	0.000120892	0.0016766		Zinc finger C-x8-C-x5-C-x3-H type family protein
AT1G27970	884.736	0.761296	0.160944	4.73019	2.24305e-06	5.04921e-05	NTF2B	Encodes an ortholog of yeast NTF2, a nuclear envelop transport protein that functions as the nuclear import receptor for RanGDP, an essential player in nucleocytoplasmic transport. The mRNA is cell-to-cell mobile.	protein_coding
AT3G57330	1673.72	0.761274	0.241988	3.14592	0.00165564	0.0141756	ACA11	Lesion mimic phenotype when mutation in the gene is combined with a mutation in ACA4. Lesion mimic phenotype of double knockout can be suppressed by nutritional supplements that increase anion levels (e.g. 15 mM Nitrate, Chloride, or Phosphate)	protein_coding
AT5G55850	1480.54	0.757025	0.217367	3.4827	0.000496381	0.00538812	NOI	NOI protein	protein_coding
AT1G79610	458.123	0.756231	0.209241	3.61417	0.00030131	0.00362246	NHX6	Encodes an endosomal Na(+)/H(+) antiporter: AT1G54370 (NHX5), AT1G79610 (NHX6). Double knockout nhx5 nhx6 showed reduced growth, with smaller and fewer cells and increased sensitivity to salinity.	protein_coding
AT1G13190	736.853	0.753667	0.188899	3.9898	6.61301e-05	0.000988144		RNA-binding (RRM/RBD/RNP motifs) family protein
AT3G51840	2224.69	0.752367	0.284274	2.64663	0.00812986	0.0489483	ACX4	Encodes a short-chain acyl-CoA oxidase, which catalyzes the first step of peroxisomal fatty acid beta-oxidation during early, post-germinative growth in oilseed species. Null mutants virtually lack short-chain acyl-CoA and are resistant to 2,4-dichlorophenoxybutyric acid, which is converted to the herbicide and auxin analogue 2,4-dichlorophenoxyacetic acid by beta-oxidation. Despite the almost complete loss of short-chain activity, lipid catabolism and seedling growth and establishment was unaltered in the acx4 mutant. However, double mutants in acx3acx4 (acx3 encodes medium chain acyl CoA oxidase) were not viable and arrested during embryogenesis.	protein_coding
AT5G59910	2135.54	0.751536	0.149297	5.03385	4.80731e-07	1.2519e-05	HTB4	Histone superfamily protein
AT1G80360	825.263	0.746771	0.170509	4.37965	1.18868e-05	0.000222538	ISS1	Encodes a methionine-specific aminotransferase that uses the ethylene biosynthetic intermediate methionine as an amino donor and the auxin biosynthetic intermediate indole-3-pyruvic acid as an amino acceptor to produce L-tryptophan and 2-oxo-4-methylthiobutyric acid. These actions allow VAS1 to coordinate both auxin and ethylene biosynthesis. It functions downstream of TAA1/SAV3 but upstream of YUCs to negatively modulate IAA biosynthesis directly by altering the 3-IPA pool.	protein_coding
AT4G19010	140.569	0.746269	0.173287	4.30655	1.65819e-05	0.000295724	4CLL6	Encodes for a 4-coumarate-CoA ligase involved in the biosynthesis of the benzenoid ring of ubiquinone from phenylalanine.	protein_coding
AT1G27770	1517.01	0.746081	0.251332	2.9685	0.00299255	0.0225732	ACA1	Encodes a chloroplast envelope Ca2+-ATPase with an N-terminal autoinhibitor.	protein_coding
AT1G52760	640.941	0.745091	0.192641	3.86777	0.000109836	0.00154415	CSE	Encodes caffeoyl shikimate esterase and is involved in lignin biosynthesis. CSE converts caffeoyl shikimate to caffiate. Loss of function mutations have reduced lignin content and collapsed vessel elements. It is also reported to function as a lysophospholipase 2 (LysoPL2) involved in tolerance to cadmium-induced oxidative stress. Binds Acyl-CoA-binding protein 2 (ACBP2).	protein_coding
AT2G37250	787.709	0.743736	0.254193	2.92588	0.00343488	0.0252248	ADK	encodes adenylate kinase that is located in the chloroplast involved in the coordination of metabolism and growth	protein_coding
AT2G22910	494.195	0.743441	0.104895	7.0875	1.36556e-12	8.3019e-11	NAGS1	N-acetyl-l-glutamate synthase 1
AT4G10610	1129.07	0.743368	0.128277	5.79503	6.83092e-09	2.43263e-07	CID12	RNA-binding protein, putative. Member of a family of proteins having an PABC binding domain (PAM motif).	protein_coding
AT2G22900	215.025	0.74324	0.266685	2.78696	0.00532058	0.0353734	GT7	Encodes MUCI10, a galactomannan-1,6-galactosyltransferase. MUCI10 likely decorates glucomannan, synthesized by CSLA2, with galactose residues in vivo. The degree of galactosylation is essential for the synthesis of the GGM backbone, the structure of cellulose, mucilage density, as well as the adherence of pectin.	protein_coding
AT5G09620	1882.61	0.742604	0.264901	2.80333	0.00505784	0.0340549		Octicosapeptide/Phox/Bem1p family protein
AT1G24625	450.05	0.740858	0.26079	2.84082	0.00449971	0.0311162	ZFP7	Encodes a zinc finger protein containing only a single zinc finger.	protein_coding
AT1G68130	137.369	0.736781	0.237051	3.10811	0.00188286	0.0157042	IDD14	Encodes the longer of two splice variants of a transcription factor involved in regulating starch metabolism in response to cold.	protein_coding
AT1G06760	2270.93	0.736093	0.25174	2.92402	0.00345548	0.0252869		winged-helix DNA-binding transcription factor family protein
AT2G22780	1507.45	0.734099	0.120439	6.09519	1.09307e-09	4.40704e-08	PMDH1	encodes an peroxisomal NAD-malate dehydrogenase that is involved in fatty acid beta-oxidation through providing NAD to the process of converting fatty acyl CoA to acetyl CoA.	protein_coding
AT1G52280	476.469	0.73228	0.169433	4.32195	1.54657e-05	0.000278235	RABG3D	RAB GTPase homolog G3D
AT5G14950	893.289	0.722672	0.15969	4.52547	6.02625e-06	0.000121918	GMII	Encodes a golgi alpha-mannosidase, an enzyme responsible for the formation of major complex-type N-glycans.	protein_coding
AT1G78670	1821.34	0.722237	0.201365	3.5867	0.000334885	0.00392577	GGH3	gamma-glutamyl hydrolase 3
AT4G10930	482.371	0.71696	0.120339	5.95783	2.55613e-09	9.76521e-08		RING/U-box protein
AT1G31830	350.566	0.715886	0.191068	3.74676	0.000179134	0.00235437		Encodes POLYAMINE UPTAKE TRANSPORTER 2, an amino acid permease family protein.	protein_coding
AT5G67470	587.484	0.711927	0.223238	3.1891	0.00142716	0.0125722	FH6	formin homolog 6
AT1G26690	353.4	0.706948	0.227131	3.11252	0.001855	0.015512		emp24/gp25L/p24 family/GOLD family protein
AT4G21560	422.793	0.704982	0.26203	2.69046	0.00713528	0.0443319	VPS28-1	vacuolar protein sorting-associated protein-like protein
AT4G01660	421.876	0.699952	0.192492	3.63627	0.000276615	0.00337407	ABC1	Encodes an ABC1-like protein, member of the ATH subfamily
AT4G14290	29.9123	0.699851	0.247341	2.8295	0.00466211	0.031907		alpha/beta-Hydrolases superfamily protein
AT3G15180	446.414	0.699109	0.18359	3.80799	0.000140103	0.00190672		ARM repeat superfamily protein
AT3G14620	2280.25	0.698638	0.237374	2.94319	0.00324848	0.024063	CYP72A8	putative cytochrome P450 The mRNA is cell-to-cell mobile.	protein_coding
AT3G05700	311.757	0.696602	0.18441	3.77746	0.000158435	0.00212168	DI19-3	Encodes a DNA binding protein with transcription activation activity. It is expressed in response to osmotic, drought and ABA stress.	protein_coding
AT4G27500	3767.9	0.696453	0.156677	4.44515	8.78305e-06	0.000169248	PPI1	interacts with H+-ATPase, and regulates its activity The mRNA is cell-to-cell mobile.	protein_coding
AT1G53750	3026.73	0.695618	0.186611	3.72764	0.000193279	0.00251542	RPT1A	26S proteasome AAA-ATPase subunit RPT1a (RPT1a) mRNA,	protein_coding
AT2G29640	88.4472	0.695396	0.173166	4.01577	5.92509e-05	0.000899754	JOSL	JOSEPHIN-like protein
AT5G43170	58.4804	0.693418	0.233537	2.96919	0.00298582	0.0225596	AZF3	Encodes zinc finger protein. mRNA levels are elevated in response to high salinity and low temperature. The protein is localized to the nucleus and acts as a transcriptional repressor.	protein_coding
AT5G02600	463.629	0.692261	0.194021	3.56796	0.000359765	0.00415585	NAKR1	Encodes a phloem mobile metal binding protein necessary for phloem function and root meristem maintenance.	protein_coding
AT3G27880	140.188	0.69219	0.250387	2.76448	0.0057013	0.0371988		hypothetical protein (DUF1645)
AT5G44030	133.551	0.690005	0.220547	3.1286	0.00175641	0.0148637	CESA4	Encodes a cellulose synthase involved in secondary cell wall biosynthesis. Confers resistance towards bacterial and fungal pathogens, independent of salicylic acid, ethylene and jasmonate signaling. The mRNA is cell-to-cell mobile.	protein_coding
AT4G30780	440.943	0.689064	0.172275	3.99979	6.33988e-05	0.000951668		ATP-dependent DNA helicase
AT4G13950	88.4537	0.688607	0.186027	3.70164	0.000214209	0.00273398	RALFL31	Member of a diversely expressed predicted peptide family showing sequence similarity to tobacco Rapid Alkalinization Factor (RALF), and is believed to play an essential role in the physiology of Arabidopsis. Consists of a single exon and is characterized by a conserved C-terminal motif and N-terminal signal peptide.	protein_coding
AT1G67300	865.882	0.687464	0.215024	3.19715	0.00138791	0.0123107		Major facilitator superfamily protein
AT5G43430	343.638	0.684692	0.209472	3.26865	0.00108061	0.0100902	ETFBETA	Encodes the electron transfer flavoprotein ETF beta, a putative subunit of the mitochondrial electron transfer flavoprotein complex (ETF alpha is At1g50940) in Arabidopsis. Mutations of the ETF beta gene result in accelerated senescence and early death compared to wild-type during extended darkness. Also involved in the catabolism of leucine and chlorophyll degradation pathway activated during darkness-induced carbohydrate deprivation.	protein_coding
AT3G09455	104.232	0.679228	0.187102	3.63026	0.000283136	0.00343137	OST4C	dolichyl-diphosphooligosaccharide-protein glycosyltransferase subunit
AT5G19550	1767.13	0.679227	0.189158	3.59078	0.000329689	0.00387491	ASP2	Nitrogen metabolism. Major cytosolic isoenzyme controlling aspartate biosynthesis in the light. The mRNA is cell-to-cell mobile.	protein_coding
AT5G61240	907.351	0.678348	0.216795	3.12898	0.00175413	0.0148499		Leucine-rich repeat (LRR) family protein
AT5G19450	1000.2	0.670699	0.226383	2.96268	0.00304974	0.0228869	CPK8	calcium-dependent protein kinase (CDPK19) mRNA, complete	protein_coding
AT1G53570	1309.44	0.669591	0.2256	2.96805	0.00299697	0.0225853	MAPKKK3	Encodes a member of the MEKK subfamily that functions redundantly with MAPKKK3 to activate MPK3/6 downstream of multiple pattern recognition receptors and confer resistance to both bacterial and fungal pathogens.	protein_coding
AT5G16760	806.106	0.666353	0.222823	2.9905	0.00278521	0.0213747	ITPK1	Encodes a inositol 1,3,4-trisphosphate 5/6-kinase. Catalyzes the phosphorylation of phytic acid (InsP6) to the symmetric InsP7 isomer 5-InsP7.	protein_coding
AT5G41600	884.806	0.666215	0.229024	2.90893	0.00362666	0.0262697	RTNLB4	VIRB2-interacting protein 3
AT1G26090	349.271	0.665659	0.160024	4.15976	3.18584e-05	0.000527345		P-loop containing nucleoside triphosphate hydrolases superfamily protein
AT3G51790	226.633	0.665644	0.17848	3.72952	0.000191847	0.00250232	ATG1	Encodes a heme-binding protein located in the mitochondrial inner membrane that is involved in cytochrome c maturation.	protein_coding
AT1G54090	545.701	0.664425	0.197072	3.37148	0.000747657	0.00748834	ATEXO70D2	A member of EXO70 gene family, putative exocyst subunits, conserved in land plants. Arabidopsis thaliana contains 23 putative EXO70 genes, which can be classified into eight clusters on the phylogenetic tree.	protein_coding
AT5G40340	822.661	0.662989	0.19105	3.47023	0.000520007	0.00560719		PWWP domain protein involved in regulation of FLC and flowering time.	protein_coding
AT5G13860	180.13	0.662819	0.2274	2.91477	0.00355951	0.0258844	ELCL	ELCH-like protein
AT3G50550	311.684	0.661929	0.23393	2.82961	0.00466052	0.0319058		hypothetical protein
AT1G57610	550.702	0.661745	0.161301	4.10254	4.08631e-05	0.00065526		calcium uniporter (DUF607)
AT1G72175	219.123	0.659986	0.153453	4.3009	1.70103e-05	0.000302646		E3 ubiquitin-protein ligase RNF170-like protein (DUF 1232)
AT3G19470	48.8546	0.657337	0.198796	3.30658	0.00094441	0.00903895		F-box and associated interaction domains-containing protein
AT1G04555	117.415	0.656728	0.218367	3.00745	0.00263451	0.0204901		transmembrane protein
AT5G42060	109.415	0.654974	0.234993	2.78721	0.00531638	0.0353663		DEK, chromatin associated protein
AT5G42300	2683.38	0.649834	0.199286	3.26081	0.00111094	0.0103052	UBL5	ubiquitin-like protein 5
AT4G30600	2746.07	0.648347	0.199898	3.24339	0.00118118	0.0108321		signal recognition particle receptor alpha subunit family protein
AT1G01710	869.799	0.646243	0.100018	6.46125	1.03839e-10	5.0203e-09		acyl-CoA thioesterase II
AT3G45310	559.213	0.643411	0.230641	2.78967	0.00527623	0.0351614		Cysteine proteinases superfamily protein
AT4G24200	479.978	0.6397	0.206079	3.10414	0.00190832	0.015863		Transcription elongation factor (TFIIS) family protein
AT1G63000	1396.37	0.638304	0.193263	3.30277	0.000957346	0.00913179	NRS/ER	nucleotide-rhamnose synthase/epimerase-reductase
AT3G13870	2669.12	0.637592	0.156599	4.07149	4.67131e-05	0.000734371	RHD3	required for regulated cell expansion and normal root hair development. Encodes an evolutionarily conserved protein with putative GTP-binding motifs that is implicated in the control of vesicle trafficking between the endoplasmic reticulum and the Golgi compartments.	protein_coding
AT1G53910	1881.63	0.637163	0.236017	2.69965	0.00694122	0.0434124	RAP2-12	Encodes a member of the ERF (ethylene response factor) subfamily B-2 of ERF/AP2 transcription factor family (RAP2.12). The protein contains one AP2 domain. There are 5 members in this subfamily including RAP2.2 AND RAP2.12. Involved in oxygen sensing. It plays a key role in controlling root bending in response to hypoxia.	protein_coding
AT5G55070	2130.45	0.636677	0.132494	4.80533	1.54499e-06	3.59623e-05		Dihydrolipoamide succinyltransferase
AT1G53320	1020.61	0.635968	0.22065	2.88225	0.00394845	0.0280693	TULP7	Member of plant TLP family. TLP7 is tethered to the PM but detaches upon stimulus and translocates to the nucleus. Has DNA binding activity but lacks conservation of the transcription activation domain.	protein_coding
AT1G22910	463.61	0.635223	0.156979	4.04654	5.19804e-05	0.000804948		RNA-binding (RRM/RBD/RNP motifs) family protein
AT4G03390	690.5	0.634212	0.228592	2.77443	0.00552989	0.0363581	SRF3	STRUBBELIG-receptor family 3
AT3G51000	1451.09	0.633809	0.189351	3.34726	0.000816133	0.0079903		alpha/beta-Hydrolases superfamily protein
AT1G48850	1401.97	0.633747	0.142182	4.45729	8.30009e-06	0.000161691	EMB1144	chorismate synthase, putative / 5-enolpyruvylshikimate-3-phosphate phospholyase
AT5G66558	177.067	0.631753	0.193041	3.27264	0.00106546	0.00999004		Natural antisense transcript overlaps with AT5G66560
AT3G63000	678.364	0.631531	0.204756	3.08432	0.0020402	0.0167871	NPL41	NPL4-like protein 1
AT2G21470	808.926	0.631092	0.187941	3.35793	0.000785274	0.00776606	SAE2	Encodes one of the two subunits of the SUMO activation enzyme required during sumolation. Sumolation is a post-translational protein modification process similar to ubiquitination during which a polypeptide (SUMO) is covalently attached to a target protein.	protein_coding
AT1G05785	123.602	0.630587	0.172407	3.65755	0.000254637	0.00316412		Got1/Sft2-like vescicle transport protein family
AT5G04590	9120.11	0.630261	0.173432	3.63406	0.000279001	0.00339218	SIR	A.thaliana gene encoding sulfite reductase.	protein_coding
AT2G38710	455.298	0.629845	0.227428	2.76943	0.00561548	0.0368244		AMMECR1 family
AT3G57420	314.467	0.62895	0.168924	3.72327	0.000196661	0.00254745	STL2	Regulates the assembly and trafficking of cellulose synthase complexes.	protein_coding
AT2G41490	265.748	0.627709	0.230352	2.72501	0.00643004	0.0409789	GPT	UDP-GlcNAc:dolichol phosphate N-acetylglucosamine-1-phosphate transferase	protein_coding
AT3G03160	288.563	0.626712	0.123678	5.06727	4.03572e-07	1.06323e-05		B-cell receptor-associated-like protein
AT4G08180	673.903	0.626292	0.214129	2.92483	0.00344639	0.0252659	ORP1C	OSBP(oxysterol binding protein)-related protein 1C
AT1G45050	288.193	0.625828	0.150649	4.15421	3.26408e-05	0.000538322	UBC15	member of ubiquitin-conjugating E2-proteins	protein_coding
AT3G61460	998.583	0.625433	0.23607	2.64936	0.0080645	0.0486716	BRH1	Encodes a novel ring finger protein and forms an N-terminal hydrophobic domain and a C-terminal RING-H2 signature. Expression is down regulated by brassinolide.	protein_coding
AT4G30340	528.207	0.620657	0.216905	2.86142	0.00421748	0.0296182	DGK7	encodes a diacylglycerol kinase. Applying a specific diacylglycerol kinase inhibitor to the growth media resulted in reduced root elongation and plant growth. Gene is expressed throughout the plant but is strongest in flowers and young seedlings.	protein_coding
AT3G26340	297.696	0.620255	0.17522	3.53986	0.000400343	0.00454219	PBE2	N-terminal nucleophile aminohydrolases (Ntn hydrolases) superfamily protein
AT1G64810	666	0.618812	0.176801	3.50005	0.000465174	0.00513579	APO1	Encodes a chloroplast localized RNA binding protein that is involved in group II intron splicing. Splicing defects can account for the loss of photosynthetic complexes in apo1 mutants.	protein_coding
AT4G24990	867.498	0.618768	0.22563	2.74241	0.00609909	0.0392434	MUB3	geranylgeranylated protein ATGP4	protein_coding
AT2G45300	881.242	0.616585	0.148664	4.1475	3.36126e-05	0.000552634		encodes 3-phosphoshikimate 1-carboxyvinyltransferase / 5-enolpyruvylshikimate-3-phosphate / EPSP synthase involved in chorismate biosynthesis The mRNA is cell-to-cell mobile.	protein_coding
AT3G23600	4463.69	0.615107	0.2125	2.89462	0.00379614	0.027192		alpha/beta-Hydrolases superfamily protein
AT3G25220	698.705	0.614146	0.21557	2.84894	0.00438651	0.0304922	FKBP15-1	immunophilin (FKBP15-1)	protein_coding
AT1G59650	256.247	0.613407	0.209754	2.92441	0.00345109	0.0252769	CW14	Encodes CW14.	protein_coding
AT4G36195	1728.23	0.610233	0.191487	3.18682	0.00143847	0.0126521		Serine carboxypeptidase S28 family protein
AT3G60160	397.648	0.610176	0.173114	3.5247	0.000423959	0.00474809	ABCC9	member of MRP subfamily	protein_coding
AT3G47810	1486.05	0.608627	0.205365	2.96363	0.0030403	0.0228281	VPS29	Homolog of yeast retromer subunit VPS29. Part of a retromer-like protein complex involved in endosome to lysosome protein transport.	protein_coding
AT2G06530	1162.56	0.608251	0.200288	3.03688	0.0023904	0.0190641	VPS2.1	SNF7 family protein
AT1G04970	643.211	0.608129	0.209208	2.90681	0.00365133	0.0263976		Encodes one of the two LBP/BPI related proteins (AT1G04970/LBR-1, AT3G20270/LBR-2) that bind to LPS directly and regulate PR1 expression.	protein_coding
AT4G36860	491.161	0.607227	0.180808	3.3584	0.000783956	0.00775983		DAR1 is a member of a small (7 member) ubiquitin binding protein family. It appears to play a role in regulation of endoreduplication in leaf epidermal tissue.	protein_coding
AT1G66240	1870.32	0.606584	0.154774	3.91917	8.88553e-05	0.00128519	ATX1	homolog of anti-oxidant 1
AT1G74210	506.806	0.604893	0.180336	3.35425	0.000795793	0.00784603	GDPD5	Encodes a member of the glycerophosphodiester phosphodiesterase (GDPD) family.	protein_coding
AT1G69450	1034.69	0.604126	0.2235	2.70302	0.0068712	0.0430369		Early-responsive to dehydration stress protein (ERD4)
AT3G11270	221.645	0.603053	0.214952	2.80552	0.00502351	0.0339177	RPN8B	Mov34/MPN/PAD-1 family protein
AT3G10250	398.349	0.601968	0.21096	2.85347	0.0043245	0.0301812		histidine-tRNA ligase
AT1G71940	185.009	0.600726	0.226142	2.65642	0.00789761	0.0479306		SNARE associated Golgi protein family
AT3G59660	911.757	0.600136	0.220438	2.72247	0.00647961	0.0412568	BAGP1	Encodes a C2-GRAM domain-containing protein that is induced by B. cinerea infection. It is required for cleavage of BAG6 and thus plays a role in mediating resistance to fungal infection.	protein_coding
AT5G42150	373.81	0.600031	0.223134	2.6891	0.0071645	0.0444914		Glutathione S-transferase family protein
AT1G28380	1276.27	0.599764	0.205709	2.91559	0.00355016	0.0258649	NSL1	This gene is predicted to encode a protein involved in negatively regulating salicylic acid-related defense responses and cell death programs. nsl1 mutants develop necrotic lesions spontaneously and show other features of a defense response, such as higher levels of SA and disease resistance-related transcripts, in the absence of a biotic stimulus. The NSL1 protein is predicted to have a MACPF domain, found in proteins that form a transmembrane pore in mammalian immune responses. NSL1 transcript levels do not appear to change in response to biotic stresses, but are elevated by cycloheximide in seedlings, and by sodium chloride in roots. The mRNA is cell-to-cell mobile.	protein_coding
AT3G27420	145.94	0.597502	0.225217	2.65301	0.00797768	0.0482378		bromodomain testis-specific protein
AT1G30300	158.652	0.59541	0.133612	4.45626	8.3401e-06	0.000162051		Metallo-hydrolase/oxidoreductase superfamily protein
AT4G31300	1582.98	0.593385	0.198849	2.9841	0.00284411	0.021716	PBA1	Encodes 20S proteasome subunit PBA1 (PBA1). PBA1 acts as a plant caspase-3-like enzyme.	protein_coding
AT5G52210	197.215	0.593032	0.209761	2.82717	0.00469608	0.0320909	ATARLB1	A member of ARF-like GTPase family. A thaliana has 21 members, in two subfamilies, ARF and ARF-like (ARL) GTPases.	protein_coding
AT3G19990	446.978	0.591747	0.201736	2.93327	0.00335413	0.0246998		E3 ubiquitin-protein ligase
AT4G14430	687.8	0.591166	0.218712	2.70294	0.00687282	0.0430369	ECI2	Encodes a peroxisomal delta3, delta2-enoyl CoA isomerase, involved in unsaturated fatty acid degradation. This enzyme might also be involved in the conversion of indole-3-butyric acid to indole-3-acetic acid via a beta-oxidation-like pathway.	protein_coding
AT3G53730	507.588	0.58926	0.190584	3.09187	0.00198898	0.0164315		Histone superfamily protein
AT1G19910	2946.45	0.588599	0.147785	3.98281	6.81053e-05	0.00101363	VHA-C2	vacuolar H+-pumping ATPase 16 kDa proteolipid (ava-p2)	protein_coding
AT5G52240	1365.94	0.583224	0.174164	3.34871	0.000811891	0.00796302	MSBP1	Encodes a protein with similarity to progesterone-binding proteins in animals. Has been shown to bind steroids in vitro. Expressed in aerial portions of the plant excluding mature flowers and siliques. Antisense experiments suggest a role in inhibition of hypocotyl cell elongation. Expression is suppressed light grown seedlings transferred to the dark. The mRNA is cell-to-cell mobile.	protein_coding
AT5G20180	372.108	0.583158	0.215994	2.69988	0.00693652	0.043395		Ribosomal protein L36
AT2G47380	564.664	0.582164	0.101487	5.73635	9.67396e-09	3.34485e-07		Cytochrome c oxidase subunit Vc family protein
AT4G39220	406.1	0.580108	0.17746	3.26896	0.00107945	0.010089	RER1A	Key player of retrieval of ER membrane proteins	protein_coding
AT2G37550	1148.25	0.580016	0.161188	3.59837	0.000320214	0.00378919	AGD7	A member of ARF GAP domain (AGD), A thaliana has 15 members, grouped into four classes.	protein_coding
AT5G67170	143.007	0.579362	0.215142	2.69293	0.00708276	0.0441143		SEC-C motif-containing protein / OTU-like cysteine protease family protein
AT1G78240	1105.44	0.577031	0.169799	3.39833	0.000677995	0.00693601	QUA2	Encodes TSD2 (TUMOROUS SHOOT DEVELOPMENT2), a putative methyltransferase with an essential role in cell adhesion and coordinated plant development.	protein_coding
AT2G30740	471.458	0.576887	0.172369	3.34681	0.000817461	0.00799394	PTI12	Protein kinase superfamily protein
AT5G56790	271.632	0.574741	0.20809	2.76199	0.00574502	0.0374281		Protein kinase superfamily protein
AT1G31120	285.16	0.573506	0.20253	2.8317	0.0046301	0.0317264	POT10	potassium transporter	protein_coding
AT1G71080	788.966	0.567482	0.0921095	6.16095	7.2308e-10	3.01212e-08		RNA polymerase II transcription elongation factor
AT1G18480	326.79	0.566555	0.167816	3.37604	0.000735365	0.007389	SLP2	Calcineurin-like metallo-phosphoesterase superfamily protein
AT4G34540	393.282	0.566329	0.132439	4.27616	1.90143e-05	0.000333829	PLR3	Encodes a protein whose sequence is similar to pinoresinol-lariciresinol reductase from pine. Plays a positive role in developmental and dark -induced leaf senescence.	protein_coding
AT1G33230	805.396	0.557875	0.161713	3.44979	0.000561029	0.00596652		TMPIT-like protein
AT5G65290	287.211	0.557777	0.135932	4.10334	4.0722e-05	0.000653478		LMBR1-like membrane protein
AT5G13310	203.576	0.556314	0.162438	3.42479	0.000615284	0.00642954		hypothetical protein
AT1G70518	115.586	0.554605	0.20899	2.65374	0.00796053	0.048147		other_RNA
AT5G24280	120.57	0.553802	0.18345	3.01881	0.00253768	0.0199637	GMI1	Encodes GMI1, a structural-maintenance-of-chromosomes-hinge domain-containing protein. Involved in somatic homologous recombination.	protein_coding
AT5G42850	835.244	0.551133	0.117888	4.67504	2.93895e-06	6.41738e-05		Thioredoxin superfamily protein
AT3G09570	534.985	0.551096	0.139803	3.94194	8.08262e-05	0.00118269		Lung seven transmembrane receptor family protein
AT3G16270	1092.52	0.54789	0.163632	3.34829	0.000813107	0.0079711	MTV1	ENTH/VHS family protein
AT1G28200	511.946	0.545825	0.199898	2.73052	0.00632353	0.0404226	FIP1	VirF-interacting protein FIP1	protein_coding
AT5G23540	1295.01	0.542063	0.20446	2.6512	0.0080207	0.0484331	RPN11	Mov34/MPN/PAD-1 family protein
AT4G12650	2075.09	0.541842	0.164849	3.28691	0.00101293	0.00956903	TMN12	Endomembrane protein 70 protein family
AT2G16740	684.107	0.541763	0.190787	2.83962	0.00451672	0.0311956	UBC29	ubiquitin-conjugating enzyme 29
AT2G31200	715.476	0.541404	0.17927	3.02004	0.00252739	0.0198897	ADF6	Encodes actin depolymerizing factor 6 (ADF6). The mRNA is cell-to-cell mobile.	protein_coding
AT5G53060	230.682	0.540243	0.185117	2.91839	0.0035184	0.0256916	RCF3	Encodes a KH domain-containing putative RNA-binding protein RCF3. Functions as a upstream regulator for heat stress-responsive gene expression and thermotolerance and mediation of jasmonate signalling.Also shown to interact with HYL1 and is a component of the nuclear dicing body and to function in primary miRNA processing.	protein_coding
AT5G53330	656.835	0.53989	0.193716	2.78702	0.00531955	0.0353734		Ubiquitin-associated/translation elongation factor EF1B protein
AT5G50870	643.364	0.538638	0.119047	4.52458	6.05162e-06	0.000122322	UBC27	ubiquitin-conjugating enzyme 27
AT2G32580	773.151	0.535286	0.201659	2.65441	0.00794465	0.0481154		transmembrane protein, putative (DUF1068)
AT4G17890	726.993	0.533974	0.145011	3.6823	0.000231142	0.00292039	AGD8	A member of ARF GAP domain (AGD), A thaliana has 15 members, grouped into four classes.	protein_coding
AT2G05840	1608.61	0.532653	0.182825	2.91347	0.00357441	0.025983	PAA2	Encodes 20S proteasome subunit PAA2 (PAA2).	protein_coding
AT3G19840	396.413	0.530079	0.163844	3.23527	0.00121529	0.0110909	MED35C	Binds the carboxyl-terminal domain (CTD) of the largest subunit of RNA polymerase II and functions as a scaffold for RNA processing machineries.	protein_coding
AT5G35080	246.364	0.527112	0.141407	3.72762	0.000193297	0.00251542	OS9	Encodes a protein involved in the endoplasmic reticulum-associated degradation of glycoproteins.	protein_coding
AT1G04010	182.936	0.526892	0.174943	3.0118	0.00259707	0.0202681	PSAT	phospholipid sterol acyl transferase 1
AT1G74920	2686.67	0.525486	0.176999	2.96886	0.00298905	0.0225659	ALDH10A8	ALDH10A8 encodes a protein that has not been functionally characterized, but it is similar to an Arabidopsis protein that has betaine aldehyde dehydrogenase and aminoaldehyde dehydrogenase activity. ALDH10A8 localizes to leucoplasts. aldh10a8 mutant plants are more susceptible to NaCl and dehydration stress.	protein_coding
AT3G22845	980.124	0.523688	0.190737	2.7456	0.00604009	0.0389972		emp24/gp25L/p24 family/GOLD family protein
AT4G38360	876.923	0.523339	0.168335	3.10891	0.00187776	0.0156765	LAZ1	LAZ1 is a DUF300 domain protein that appears to function in vacuolar transport effecting brassinosteroid and programmed cell dealth signaling pathways.	protein_coding
AT5G13500	424.958	0.523008	0.166566	3.13993	0.00168985	0.0144139	HPAT3	Hyp O-arabinosyltransferase-like protein
AT3G09690	278.155	0.519293	0.122647	4.23406	2.29514e-05	0.000391386		alpha/beta-Hydrolases superfamily protein
AT1G10500	1716.31	0.519159	0.129617	4.00532	6.19326e-05	0.000933455	ISCA	Involved in chloroplast Fe-S cluster assembly. Located in the chloroplast stroma. Expressed preferentially in green tissues.	protein_coding
AT5G44710	100.91	0.517515	0.149236	3.46775	0.000524838	0.00565083		37S ribosomal protein S27
AT1G65580	1156.01	0.516664	0.165113	3.12915	0.00175313	0.014847	IP5P15	Endonuclease/exonuclease/phosphatase family protein
AT3G18820	1728.68	0.515167	0.186957	2.75553	0.00585969	0.0380501	RABG3F	RAB7 homolog, forms retromer complex with VPS35
AT1G21380	1097.1	0.51491	0.140642	3.66113	0.000251105	0.00312538	TOL3	Target of Myb protein 1
AT1G17080	801.491	0.514444	0.180275	2.85366	0.00432187	0.0301729		Ribosomal protein L18ae family
AT1G07670	923.199	0.513913	0.165382	3.10742	0.00188725	0.015735	ECA4	TPLATE complex protein involved in clathrin-mediated endocytosis.	protein_coding
AT1G06800	159.712	0.512988	0.170573	3.00744	0.00263454	0.0204901	PLA-I{gamma}1	Encodes a lipase that hydrolyzes phosphatidylcholine, glycolipids as well as triacylglycerols.	protein_coding
AT1G69250	422.749	0.512442	0.170999	2.99675	0.00272877	0.0210459		Nuclear transport factor 2 (NTF2) family protein with RNA binding (RRM-RBD-RNP motifs) domain-containing protein
AT1G52155	87.2745	0.51198	0.174087	2.94094	0.00327216	0.0242146		transmembrane protein
AT1G68300	520.239	0.510709	0.16892	3.02338	0.00249966	0.019754		Adenine nucleotide alpha hydrolases-like superfamily protein
AT1G43890	879.759	0.510236	0.174462	2.92462	0.00344872	0.0252727	RABC1	ras-related small GTPase	protein_coding
AT5G40650	464.794	0.510236	0.161962	3.15034	0.00163079	0.0139947	SDH2-2	One of three isoforms of the iron-sulfur component of the succinate dehydrogenase complex, a component of the mitochondrial respiratory chain complex II. The product of the nuclear encoded gene is imported into the mitochondrion. Expressed during germination and post-germinative growth.	protein_coding
AT1G27000	1372.36	0.510211	0.175277	2.91089	0.00360406	0.0261396		GRIP/coiled-coil protein, putative (DUF1664)
AT4G01897	282.035	0.510175	0.186182	2.7402	0.00614017	0.039474		dihydroorotate dehydrogenase
AT3G12800	2069.11	0.509413	0.187422	2.718	0.00656769	0.0416883	SDRB	short-chain dehydrogenase-reductase B
AT1G77440	539.222	0.508862	0.0829794	6.13239	8.65686e-10	3.55372e-08	PBC2	Encodes beta subunit of 20s proteosome complex which is involved in protein degradation.	protein_coding
AT5G63150	237.484	0.508727	0.153514	3.31388	0.000920112	0.00885142		hypothetical protein
AT4G11330	589.366	0.50866	0.180676	2.81532	0.00487287	0.0330588	MPK5	MAP kinase	protein_coding
AT3G55140	420.499	0.50717	0.13735	3.69253	0.000222036	0.00282589		Pectin lyase-like superfamily protein
AT3G23300	1051.3	0.50633	0.18135	2.79201	0.00523821	0.0349803		S-adenosyl-L-methionine-dependent methyltransferases superfamily protein
AT1G15370	387.784	0.505394	0.133754	3.77852	0.000157761	0.00211691		TPLATE adaptor complex subunit.	protein_coding
AT5G13530	925.962	0.505204	0.103671	4.87317	1.09823e-06	2.63884e-05	KEG	Encodes KEEP ON GOING (KEG), a RING E3 ligase involved in abscisic acid signaling. KEG is essential for Arabidopsis growth and development. ABA promotes KEG degradation via the ubiquitin dependent 26S proteasome pathway.	protein_coding
AT4G24210	262.906	0.504666	0.189143	2.66817	0.0076265	0.0467276	GID2	F-box protein that is involved in GA signaling. Regulates seed germination. Component of E3 ubiquitin complex. Interacts with DELLA proteins.	protein_coding
AT5G03290	1540.55	0.504618	0.184706	2.73201	0.00629491	0.0402739	IDH5	Encodes a catalytic subunit of the mitochondrially-localized NAD+- dependent isocitrate dehydrogenase. The mRNA is cell-to-cell mobile.	protein_coding
AT3G12570	708.118	0.502974	0.186834	2.69208	0.00710072	0.0442018	FYD	FYD
AT1G20575	235.589	0.502636	0.169311	2.96872	0.0029904	0.0225659	DPMS1	Encodes the catalytic core of the dolichol phosphate mannase synthase (DPMS) complex. It is not active on its own but requires the presence of DPMS2 and DPMS3 for full activity. It is localized in the ER and mediates isoprenyl-linked glycan biogenesis, in&#64258
AT3G47700	180.578	0.50108	0.188212	2.66232	0.00776034	0.0472909	MAG2	Involved in transportation of seed storage proteins from the ER to the vacuole. Mutant seed cell accumulates the precursors of 12S globulin and 2S albumin instead of the vacuolar-located mature proteins. Member of MAG2 complex, involved in the development of vegetative organs.	protein_coding
AT2G17790	891.652	0.500725	0.182523	2.74336	0.00608148	0.039186	VPS35A	Encodes a protein with similarity to yeast VPS35 which encodes a component of the retromer involved in retrograde endosomal transport. Mutants partially suppress the loss of VTI11 function in Arabidopsis and restores gravitropism in the double mutant. The mRNA is cell-to-cell mobile.	protein_coding
AT1G18580	307.148	0.495802	0.110434	4.48958	7.13638e-06	0.00014196	GAUT11	Encodes a protein with putative galacturonosyltransferase activity.GAUT11 is required for pectin synthesis in seed coat epidermal cells and normal mucilage release.	protein_coding
AT3G03810	323.277	0.495106	0.14029	3.52916	0.000416887	0.00468748	EDA30	O-fucosyltransferase family protein
AT5G46750	854.71	0.494289	0.162749	3.03712	0.00238853	0.0190641	AGD9	A member of ARF GAP domain (AGD), A thaliana has 15 members, grouped into four classes. The mRNA is cell-to-cell mobile.	protein_coding
AT2G42780	476.833	0.493045	0.136502	3.61201	0.000303834	0.00364165		transcription elongation factor B polypeptide
AT4G31770	154.205	0.492013	0.16276	3.02293	0.00250339	0.0197617	DBR1	Encodes a RNA lariat debranching enzyme required for embryogenesis.	protein_coding
AT3G03950	535.014	0.491342	0.111168	4.41982	9.87838e-06	0.000188056	ECT1	Physically interacts with CIPK1. Located in the nucleus.	protein_coding
AT1G08820	676.556	0.49065	0.166462	2.94751	0.00320341	0.0237995	PVA22	Encodes VAP33-like protein that interacts with cowpea mosaic virus protein 60K. Is a SNARE-like protein that may be involved in vesicular transport to or from the ER.	protein_coding
AT1G69960	589.461	0.490342	0.173935	2.81912	0.00481556	0.0327389	PP2A5	type 2A serine/threonine protein phosphatase (PP2A) mRNA,	protein_coding
AT5G03080	491.887	0.487474	0.160944	3.02884	0.00245494	0.0194893	LPPG	Encodes a phosphatidic acid phosphatase that can be detected in chloroplast membrane fractions. This gene, LPPgamma appears to be more important for diacylglycerol formation than LPPepsilon1 and LPPepsilon2 in the plastids. Heterozygous lppgamma mutants produce pollen that have defects in pollen tube germination and no homozygous mutants have been recovered. The mRNA is cell-to-cell mobile.	protein_coding
AT1G67410	130.132	0.486833	0.157724	3.08662	0.00202447	0.0166941		Exostosin family protein
AT2G21120	665.851	0.484347	0.154877	3.12731	0.00176416	0.0149124		Encodes a putative magnesium transporter that was identified through a forward genetic screen, directly isolating antiviral RNAi-defective (avi) mutant using a Cucumber Mosaic Virus (CMV) mutant. Compared to Wildtype Col-0, avi2 mutant showed severe disease symptom after viral infection and viral accumulation was significantly increased while viral siRNAs and virus-activated endogenous siRNAs (vasiRNAs) were reduced in avi2 mutant. Detailed genetic study indicated that AVI2 modulated RNAi-mediated antiviral immunity by regulating the biogenesis of secondary viral siRNAs and vasiRNAs in Arabidopsis.	protein_coding
AT1G65980	2769.6	0.482633	0.159982	3.01679	0.00255467	0.0200345	PRXIIB	thioredoxin-dependent peroxidase	protein_coding
AT5G49890	1126.2	0.481105	0.162665	2.95765	0.00309998	0.0231759	CLC-C	member of Anion channel protein family	protein_coding
AT5G63370	1384.08	0.480957	0.157536	3.053	0.00226569	0.018263	CDKG1	CDKG1 interacts with the splicing factor RSZ33 to regulate proper splicing of Cals5 Pre-mRNA.	protein_coding
AT2G13290	431.635	0.479229	0.161472	2.96787	0.00299867	0.0225906		beta-1,4-N-acetylglucosaminyltransferase family protein
AT4G30996	427.725	0.478854	0.144373	3.31679	0.00091059	0.00877852		NKS1, a plant-specific gene, encodes a 19 kDa endomembrane-localized protein. It is part of SOS independent ion homeostasis regulation pathway.	protein_coding
AT4G07390	669.503	0.477235	0.179997	2.65135	0.00801718	0.0484248		Mannose-P-dolichol utilization defect 1 protein
AT3G48760	773.993	0.474372	0.179616	2.64103	0.00826538	0.0495002	PAT05	DHHC-type zinc finger family protein
AT2G30270	321.924	0.47236	0.17029	2.77386	0.00553949	0.0364001		LURP-one-like protein (DUF567)
AT2G17380	459.819	0.47126	0.15457	3.04885	0.00229718	0.0184707	AAP19-1	Encodes clathrin assembly protein AP19. The mRNA is cell-to-cell mobile.	protein_coding
AT1G25682	426.026	0.470887	0.175592	2.68171	0.00732478	0.0452969		coiled-coil protein (DUF572)
AT3G55270	966.82	0.469132	0.133357	3.51787	0.000435033	0.00485525	MKP1	Encodes MAP kinase phosphatase 1 (MKP1). Loss of MKP1 results in hypersensitivity to acute UV-B stress, but without impairing UV-B acclimation.	protein_coding
AT4G08230	435.274	0.467092	0.177088	2.63763	0.00834878	0.0498806		glycine-rich protein
AT1G12760	953.839	0.464331	0.171737	2.70373	0.00685658	0.0429664		Zinc finger, C3HC4 type (RING finger) family protein
AT1G69980	340.882	0.463774	0.133915	3.46319	0.00053381	0.00572559		structural polyprotein
AT4G34500	175.141	0.460696	0.148695	3.09826	0.00194659	0.0161522		Protein kinase superfamily protein
AT4G35360	824.124	0.460415	0.149368	3.08243	0.00205318	0.0168754		pantothenate kinase
AT1G51710	1015.6	0.460324	0.169934	2.70884	0.00675187	0.0425108	UBP6	Ubiquitin-specific protease 6 (UBP6). Deubiquinating enzyme. Interacts with calmodulin.	protein_coding
AT5G16210	963.926	0.460195	0.106199	4.3333	1.46888e-05	0.000265739		HEAT repeat-containing protein
AT2G04900	562.357	0.458531	0.158781	2.88783	0.00387909	0.0276721		hypothetical protein
AT5G13560	935.647	0.457977	0.11055	4.14271	3.43226e-05	0.000562771		structural maintenance of chromosomes protein
AT3G61200	638.014	0.456526	0.122995	3.71173	0.000205845	0.00264819		Thioesterase superfamily protein
AT4G14340	489.284	0.455882	0.117892	3.86694	0.00011021	0.00154843	CKL11	Phosphorylates serine or threonine residues that are near and C-terminal to acidic side chains on a variety of target proteins. Member of CKL gene family (CKL-C group).	protein_coding
AT1G67720	321.608	0.454155	0.15102	3.00726	0.00263616	0.0204956		Leucine-rich repeat protein kinase family protein
AT5G42980	13800.5	0.454149	0.143185	3.17177	0.00151511	0.0131976	TRX3	encodes a cytosolic thioredoxin that reduces disulfide bridges of target proteins by the reversible formation of a disulfide bridge between two neighboring Cys residues present in the active site. Thioredoxins have been found to regulate a variety of biological reactions in prokaryotic and eukaryotic cells. The mRNA is cell-to-cell mobile.	protein_coding
AT2G20130	242.331	0.451266	0.158704	2.84344	0.00446289	0.0308995	LCV1	like COV 1
AT4G39540	821.917	0.448757	0.111736	4.01623	5.91372e-05	0.000899181	SK2	Encodes a shikimate kinase. Its transcripts appear to be expressed in vegetative tissues and developing embryos. SK2 transcript levels rise in response to Phytophthora infestans spores. SK2 is believed to be localized to the chloroplast.	protein_coding
AT2G19760	1007.11	0.448664	0.147419	3.04347	0.00233867	0.0187376	PRO1	first member of the Arabidopsis profilin multigene family, expressed in all organs of Arabidopsis. Binds poly-L-proline. The first intron of PRF1 enhances gene expression in vegetative tissues.	protein_coding
AT5G11840	995.178	0.446823	0.116867	3.82333	0.000131659	0.00180596		YCF36, putative (DUF1230)
AT4G24820	1888.82	0.43988	0.142133	3.09485	0.00196915	0.0162975	RPN7	26S proteasome regulatory subunit Rpn7
AT4G02590	640.949	0.438314	0.160383	2.73292	0.0062776	0.0401859	UNE12	basic helix-loop-helix (bHLH) DNA-binding superfamily protein
AT3G53610	711.08	0.437122	0.146495	2.98386	0.00284632	0.0217256	RABE1A	GTPase AtRAB8 (atrab8)	protein_coding
AT3G58730	2514.94	0.43711	0.123656	3.5349	0.000407932	0.00461437	VHA-D	vacuolar ATP synthase subunit D (VATD) / V-ATPase D subunit / vacuolar proton pump D subunit (VATPD)
AT1G75950	3456.21	0.436376	0.116133	3.75755	0.000171584	0.00227348	SKP1A	SKP1 is core component of the SCF family of E3 ubiquitin ligases and serves to tether the rest of the complex to an F-box protein, which provides specificity in binding to ubiquitin ligase substrate proteins. Predominately expressed from leptotene to pachytene. Negatively regulates recombination. Interacts with P0, a silencing suppressor protein encoded by poleroviruses by means of a conserved minimal F-box motif. The mRNA is cell-to-cell mobile.	protein_coding
AT5G10980	1776.02	0.436314	0.12485	3.4947	0.000474587	0.00520903	HTR8	Histone superfamily protein
AT5G17560	942.525	0.433687	0.153705	2.82156	0.00477914	0.0325272	BOLA4	BolA-like family protein
AT1G61620	585.914	0.432653	0.162137	2.66844	0.00762035	0.046717	CSU1	Encodes a RING-finger E3 ubiquitin ligase that plays a major role in maintaining COP1 homeostasis by targeting COP1 for ubiquitination and degradation in dark-grown seedlings. The mRNA is cell-to-cell mobile.	protein_coding
AT4G28060	629.875	0.432361	0.14219	3.04072	0.00236013	0.0188961	COX6B-3	Cytochrome c oxidase, subunit Vib family protein
AT2G39805	345.379	0.431542	0.157326	2.74298	0.0060885	0.0392088		Integral membrane Yip1 family protein
AT5G20165	389.458	0.431224	0.118352	3.64356	0.000268892	0.00329769		kish-A-like protein
AT5G18900	405.829	0.428905	0.128534	3.33689	0.000847204	0.00825202	P4H4	2-oxoglutarate (2OG) and Fe(II)-dependent oxygenase superfamily protein
AT3G17880	596.071	0.428327	0.159888	2.67892	0.00738608	0.0455701	TDX	Encodes a thioredoxin-like disulfide reductase. The protein interacts with the yeast Hsp70 protein Ssb2 in vitro. This interaction is sensitive to the redox status of the thioredoxin domain of AtTDX.	protein_coding
AT5G07910	360.313	0.42691	0.128333	3.32657	0.000879225	0.0085198		Leucine-rich repeat (LRR) family protein
AT5G26610	447.851	0.425837	0.117131	3.63557	0.000277371	0.00337782		D111/G-patch domain-containing protein
AT1G08210	187.791	0.424575	0.127895	3.31971	0.000901097	0.00870559		Eukaryotic aspartyl protease family protein
AT2G05710	7164.96	0.423616	0.137702	3.07632	0.00209574	0.0171254	ACO3	Encodes an aconitase that can catalyze the conversion of citrate to isocitrate through a cis-aconitate intermediate, indicating that it may participate in the TCA cycle and other primary metabolic pathways. The protein is believed to accumulate in the mitochondria and the cytosol. It affects CSD2 (At2g28190 - a superoxide dismutase) transcript levels and may play a role in the response to oxidative stress. One member of the family (ACO1 - At35830) was shown to specifically bind to the 5' UTR of CSD2 in vitro. ACO3 is tyrosine-phosphorylated and its phosphorylation state is modulated in response to ABA in Arabidopsis thaliana seeds. The mRNA is cell-to-cell mobile.	protein_coding
AT5G03660	1132.44	0.419737	0.127321	3.29669	0.000978331	0.00930053		transcriptional activator (DUF662)
AT4G35580	661.727	0.414636	0.0838287	4.94623	7.56655e-07	1.89399e-05	NTL9	Encodes a calmodulin-binding NAC protein (CBNAC). Contains calmodulin-binding domain in the C-terminus of the protein. Functions as a calmodulin-regulated transcriptional repressor.	protein_coding
AT1G71070	463.041	0.4141	0.136499	3.03371	0.00241564	0.0192277		Core-2/I-branching beta-1,6-N-acetylglucosaminyltransferase family protein
AT1G07960	367.066	0.413223	0.154295	2.67813	0.00740347	0.0456217	PDIL5-1	Encodes a protein disulfide isomerase-like (PDIL) protein, a member of a multigene family within the thioredoxin (TRX) superfamily.	protein_coding
AT5G22950	473.344	0.412503	0.147892	2.78922	0.00528352	0.0351892	VPS24-1	SNF7 family protein
AT4G00860	997.276	0.409403	0.152807	2.67921	0.00737956	0.0455608	ATOZI1	putative pathogenesis-related protein whose transcript level is induced in response to ozone and pathogenic Pseudomonas strains.	protein_coding
AT5G49060	174.494	0.408293	0.152828	2.67158	0.00754945	0.0463435	ATJ49	DnaJ heat shock amino-terminal domain protein (DUF1977)
AT1G16180	2592.24	0.404876	0.145827	2.77641	0.00549621	0.0361788		Serinc-domain containing serine and sphingolipid biosynthesis protein
AT3G57390	158.846	0.404445	0.150823	2.68159	0.00732731	0.0453001	AGL18	encodes a MADS-box containing protein likely to be a transcription factor that is expressed in endosperm and developing gametophytes. The protein sequence is most similar to that of AGL15, which is expressed in developing embryos.	protein_coding
AT3G14100	1517.66	0.404438	0.138271	2.92496	0.00344499	0.0252659	UBP1C	RNA-binding (RRM/RBD/RNP motifs) family protein
AT2G03690	235.701	0.400314	0.134752	2.97076	0.00297067	0.0224546		Ubiquinone biosynthesis protein COQ4 homolog.	protein_coding
AT2G42490	1206.25	0.399812	0.118825	3.36473	0.000766196	0.00764098		Peroxisome-localized copper amine oxidase involved in lateral root formation.	protein_coding
AT1G60420	704.518	0.398229	0.148814	2.67602	0.00745028	0.0458344		Reduce transmission through pollen. The mRNA is cell-to-cell mobile.	protein_coding
AT4G21700	159.63	0.397742	0.140853	2.82381	0.00474565	0.032361		DUF2921 family protein, putative (DUF2921)
AT4G04920	539.276	0.397357	0.144449	2.75086	0.00594399	0.0385199	MED16	Encodes a nuclear targeted protein that plays a role in the CBF pathway -downstream of CBF translation. Mutants have impaired cold responses, reduced levels of cold induced RNA transcripts, are sensitive to osmotic stress. Required for expression of CBF-controlled cold-upregulated genes and some, but not all, other cold up-regulated genes. Required for recruitment of the Mediator complex and RNA polymerase II to CBF-controlled cold-responsive genes. Required for expression of some dark-upregulated genes. SFR6 was isolated as a suppressor of cell wall defects in cob6 mutant background.	protein_coding
AT5G23430	184.05	0.396419	0.145939	2.71633	0.00660108	0.0418414		One of four katanin p80 subunits. Involved in targeting of katanin complex to crossover and branch points to properly sever microtubules.	protein_coding
AT1G20270	273.955	0.395701	0.123852	3.19496	0.00139851	0.0123874	P4H3	2-oxoglutarate (2OG) and Fe(II)-dependent oxygenase superfamily protein
AT4G19006	600.866	0.394707	0.1223	3.22735	0.00124941	0.0113381		Proteasome component (PCI) domain protein
AT3G01360	197.832	0.389319	0.135221	2.87914	0.00398764	0.0283034		plant viral-response family protein (DUF716)
AT3G24200	513.45	0.389002	0.10771	3.61158	0.000304332	0.00364165		FAD/NAD(P)-binding oxidoreductase family protein
AT2G44020	114.795	0.382552	0.13911	2.74999	0.00595968	0.0385994		Mitochondrial transcription termination factor family protein
AT1G24180	822.824	0.379172	0.0924405	4.10179	4.09958e-05	0.000656922	IAR4	Arabidopsis thaliana pyruvate dehydrogenase E1a-like subunit. 81% identical to a previously characterized Arabidopsis mitochondrial PDH E1a-subunit, At1g59900. Serine 296 phosphorylation of IAR4 has critical function in root hair formation and root development. Changing Ser296 in IAR4 to Ala resulted in a phenotype intermediate between mutant and wild-type, while substitution to Asp was either lethal or caused an extreme dwarf phenotype.	protein_coding
AT2G20810	382.481	0.378896	0.138978	2.7263	0.00640485	0.0408384	GAUT10	Galacturonosyltransferase,regulator of root meristem maintenance.	protein_coding
AT1G22200	657.72	0.378624	0.104965	3.60716	0.00030957	0.00369032		Endoplasmic reticulum vesicle transporter protein
AT1G64990	433.837	0.37665	0.142027	2.65196	0.0080026	0.0483626	GTG1	Encodes a GPCR-type G protein receptor with nine predicted transmembrane domains. The protein binds abscisic acid (ABA) and is predicted to function as an ABA receptor. It has GTP-binding and GTPase activity and binds to ABA more effectively in the presence of GDP. GTG1 binds to GPA1, the alpha subunit of the heterotrimeric G protein. GPA1 (in its GTP-bound state) affects the GTP binding and GTPase activity of GTG1 and may act to down-regulate GTG1 binding to ABA. GTG1 is widely expressed throughout the plant and appears to be involved in the regulation of several ABA-dependent responses including seed germination, plant development, and promotion of stomatal closure. GTG1 transcript levels do not appear to change in response to ABA or abiotic stresses.	protein_coding
AT5G04420	408.716	0.376103	0.115619	3.25295	0.00114215	0.0105518		Galactose oxidase/kelch repeat superfamily protein
AT5G18800	479.174	0.374046	0.0922109	4.05642	4.98311e-05	0.000777496		Cox19-like CHCH family protein
AT1G48140	144.122	0.372663	0.139518	2.67108	0.00756079	0.0464005	DPMS3	Encodes a subunit of the dolichol phosphate mannase synthase (DPMS) complex that may serve as membrane anchors for the catalytic core, DPMS1, or provide catalytic assistance. It is localized in the ER and mediates isoprenyl-linked glycan biogenesis.	protein_coding
AT4G29380	616.179	0.371317	0.140556	2.64177	0.00824732	0.0494314	VPS15	The gene encodes phosphatidylinositol 3- kinase involved in the development and germination of pollen through the biosynthesis of phosphatidylinositol 3-phosphate (PI3P). The mRNA is cell-to-cell mobile.	protein_coding
AT1G17110	1013.46	0.369682	0.109191	3.38566	0.000710084	0.00718936	UBP15	Encodes a ubiquitin-specific protease, and its activity has been confirmed in an in vitro assay. ubp15 mutants have defects in cell proliferation, and the associated processes of leaf, root, stem, flower, and silique development. UBP15 can be found in the nucleus and cytoplasm in transient assays. Though UBP15 is expressed in many tissues, UBP15 transcript levels are higher in rosette leaves and inflorescences than in other parts of the plant.	protein_coding
AT5G53560	1414.18	0.369068	0.115168	3.2046	0.00135251	0.0120843	CYTB5-E	Encodes a cytochrome b5 isoform that can be reduced by AtCBR, a cytochrome b5 reductase.	protein_coding
AT1G27930	1234.84	0.368861	0.113855	3.23975	0.00119636	0.0109491		Arabinogalactan methylesterase,involved in arabinogalactan glucuronic acid methylation. Interacts with eIF3.	protein_coding
AT5G63460	307.255	0.368718	0.119147	3.09463	0.00197057	0.0163032		Enhances ABA response and plant drought tolerance by modulating the stability and localization of c2-domain ABA-related proteins.LOT1 regulates plant tolerance to drought stress by affecting ABA signaling through regulating the stability and dynamic localization of CAR9 (PMID:31102784).	protein_coding
AT3G62400	553.036	0.368533	0.126538	2.91242	0.00358638	0.0260364		cytochrome C oxidase subunit
AT4G25360	352.047	0.367721	0.130869	2.80984	0.00495658	0.033536	TBL18	Encodes a member of the TBL (TRICHOME BIREFRINGENCE-LIKE) gene family containing a plant-specific DUF231 (domain of unknown function) domain. TBL gene family has 46 members, two of which (TBR/AT5G06700 and TBL3/AT5G01360) have been shown to be involved in the synthesis and deposition of secondary wall cellulose, presumably by influencing the esterification state of pectic polymers. A nomenclature for this gene family has been proposed (Volker Bischoff & Wolf Scheible, 2010, personal communication).	protein_coding
AT1G80860	298.238	0.365622	0.104793	3.48899	0.000484858	0.00528591	PLMT	Encodes a single-copy phospholipid N-methyltransferase, involved in phosphatidylcholine biosynthesis. Has specific activity towards phosphatidylmonomethylethanolamine and phosphatidyldimethylethanolamine, but not phosphatidylethanolamine.	protein_coding
AT2G02510	426.452	0.364392	0.13778	2.64474	0.00817532	0.0491303		NADH dehydrogenase (ubiquinone)s
AT3G29075	546.05	0.364246	0.130413	2.79301	0.005222	0.034903		glycine-rich protein
AT1G18270	918.162	0.363082	0.128346	2.82894	0.0046703	0.0319533		ketose-bisphosphate aldolase class-II family protein
AT3G17205	1095.95	0.35864	0.125083	2.86721	0.00414109	0.0291724	UPL6	ubiquitin protein ligase 6
AT3G04090	1041.89	0.358591	0.101207	3.54315	0.000395372	0.00450162	SIP1-1	Belongs to a family of plant aquaporins. Similar to yeast and radish aquaporins. Located on ER.	protein_coding
AT1G13900	545.942	0.357999	0.13166	2.71911	0.0065458	0.0415611	PAP2	Encodes a dual-localized acid phosphatase (mitochondria and chloroplast) that modulates carbon metabolism.	protein_coding
AT3G05280	362.223	0.345553	0.127446	2.71137	0.00670057	0.042294		Integral membrane Yip1 family protein
AT2G29700	568.518	0.332508	0.120058	2.76956	0.00561319	0.03682	PH1	Encodes a protein containing one PH (pleckstrin homology) domain with a short N-terminal extension The mRNA is cell-to-cell mobile.	protein_coding
AT5G42660	264.854	0.330583	0.103298	3.2003	0.00137287	0.0122275		DNA-directed RNA polymerase subunit beta (DUF616)
AT3G59360	632.55	0.325282	0.0834877	3.89617	9.77269e-05	0.00139916	UTR6	UDP-galactose transporter 6
AT1G77130	622.378	0.325194	0.121255	2.6819	0.00732048	0.0452827	GUX3	Encodes a glucuronyltransferase responsible for the addition of GlcA residues onto xylan and for secondary wall deposition.	protein_coding
AT4G32210	1543.34	0.322891	0.0860718	3.75142	0.000175837	0.00232031	SDH3-1	Encodes one of the membrane anchor subunits of the mitochondrial respiratory complex II. The protein is encoded by the nuclear genome but is imported into the mitochondrion. There are two genes that encode this protein, the other is SDH3-1.	protein_coding
AT2G46505	613.572	0.312717	0.114619	2.72832	0.00636577	0.0406351	SDH4	Encodes succinate dehydrogenase ,a component of mitochondrial respiratory complex II. Nuclear encoded gene which is imported into the mitochondrion.	protein_coding
AT3G05090	973.341	0.312135	0.115691	2.698	0.00697575	0.0435681	LRS1	Encodes a DCAF protein. Mutants are defective in lateral root development and suggest roles for DDB1-Cul4?mediated protein degradation in regulating auxin accumulation during lateral root primordium development and lateral root meristem emergence.	protein_coding
AT2G01710	337.008	0.312081	0.11735	2.65941	0.00782785	0.047648		SDJ2 functions partially redundantly with SDJ1 and SDJ3 and interacts with SUVH1 and SUVH3 to form a SUVH-SDJ complex. The complex binds promoters with DNA methylation and mediates transcriptional activation of promoter methylated genes.	protein_coding
AT4G14880	6486.71	0.310879	0.0863986	3.59819	0.000320435	0.00378983	OASA1	Encodes a cytosolic isoform of cytosolic O-acetylserine(thiol)lyase, a key enzyme in cysteine biosynthesis and for the fixation of inorganic sulfide. It catalyzes the formation of cysteine from O-acetylserine and inorganic sulfide. Gene expression is predominant in the root cortex and the xylem parenchyma. Gene expression is induced in leave, stems and roots by high salt and heavy metal stresses, mediated by ABA. Lines carrying semi-dominant mutations exhibit early senescence. Required for pollen tube growth and/or fertilization.	protein_coding
AT4G13270	501.783	0.309695	0.114876	2.69591	0.0070196	0.0437915		Late embryogenesis abundant (LEA) hydroxyproline-rich glycoprotein family
AT5G35590	1157.29	0.306667	0.11534	2.65881	0.00784164	0.0476899	PAA1	Encodes 20S proteasome subunit PAA1 (PAA1).	protein_coding
AT3G48860	580.985	0.303654	0.0919985	3.30064	0.000964658	0.00918989	SCD2	coiled-coil protein
AT5G58005	227.46	0.303551	0.110408	2.74936	0.00597123	0.038641		Cytochrome c oxidase, subunit Vib family protein
AT5G05520	328.589	0.300859	0.108454	2.77408	0.00553588	0.0363869		Outer membrane OMP85 family protein
AT4G37830	1740.19	0.296669	0.0724788	4.09319	4.25481e-05	0.000679026		cytochrome c oxidase-like protein
AT3G55520	675.444	0.292876	0.0954377	3.06877	0.00214943	0.0174379	FKBP20-1	FKBP-like peptidyl-prolyl cis-trans isomerase family protein
AT4G30010	1526.41	0.290958	0.104753	2.77757	0.00547669	0.036099		ATP-dependent RNA helicase
AT2G01140	1916.94	0.290243	0.0943407	3.07654	0.00209419	0.0171252	FBA3	Aldolase superfamily protein
AT4G32470	1914.56	0.279377	0.0915737	3.05085	0.00228198	0.0183681	QCR7-1	Cytochrome bd ubiquinol oxidase, 14kDa subunit
AT1G54060	362.982	0.275028	0.100279	2.74261	0.00609522	0.0392409	ASIL1	Member of the trihelix DNA binding protein family. Nuclear localized. Involved in repressing seed maturation genes during seed germination and seedling development.	protein_coding
AT3G24160	3144.51	0.261348	0.0686887	3.80481	0.000141911	0.00192552	PMP	Encodes a putative Type 1 membrane protein (PMP).	protein_coding
AT1G76200	940.534	0.260717	0.0805476	3.2368	0.00120878	0.0110448		NADH dehydrogenase ubiquinone 1 beta subcomplex subunit
AT3G51050	839.383	0.246171	0.0823407	2.98967	0.00279278	0.0214174		NERD1 is a single copy locus encoding a protein of unknown function that is localized to the nucleus. Single mutants show defects in root hair growth, root meristem function, cell elongation. NERD1 appears to act synergistically with the exocyst in root development.	protein_coding
AT1G47420	1812.4	0.241109	0.0752064	3.20597	0.00134609	0.012046	SDH5	predicted to encode subunit 5 of mitochondrial complex II and to participate in the respiratory chain	protein_coding
AT4G16430	589.979	0.239466	0.0828767	2.88942	0.00385952	0.0275504	BHLH3	bHLH3 interacts with JAZ proteins, and functions redundantly with bHLH13, bHLH14 and bHLH17 to negatively regulate jasmonate responses.	protein_coding
AT4G37880	588.366	0.230308	0.0847405	2.7178	0.00657167	0.0417018	RMD5	LisH/CRA/RING-U-box domains-containing protein
AT1G51980	2620.66	0.229728	0.0859079	2.67412	0.00749256	0.0460403		Insulinase (Peptidase family M16) protein
AT2G20860	1539.14	-0.172183	0.0627551	-2.74373	0.00607459	0.0391639	LIP1	LIP1,Lipoic acid synthase,	protein_coding
AT3G28710	1695.39	-0.209676	0.0772889	-2.71289	0.00666993	0.0421542	VHA-D1	ATPase, V0/A0 complex, subunit C/D
AT2G45620	873.991	-0.214654	0.0801509	-2.67812	0.00740357	0.0456217	URT1	Nucleotidyltransferase family protein involved in transcript polyadenylation.	protein_coding
AT1G65280	522.302	-0.215924	0.0676163	-3.19338	0.00140617	0.0124406		DNAJ heat shock N-terminal domain-containing protein
AT3G15410	514.239	-0.219267	0.0655404	-3.34553	0.00082126	0.00802354		Leucine-rich repeat (LRR) family protein
AT2G02160	1391.61	-0.230369	0.0857773	-2.68566	0.0072386	0.0448253		CCCH-type zinc finger family protein
AT3G47390	298.095	-0.2597	0.0959157	-2.70759	0.00677738	0.0426176	PYRR	Encodes a protein that is believed to function as a pyrimidine reductase involved in riboflavin and FAD biosynthesis. phs1 was identified as a photosensitive mutant that shows reduced growth, chloroplast developmental abnormalities, reduced chlorophyll levels, increased oxidative stress, reduced NADPH/NADP+ ratios, reduced photosystem I electron transport, and reduced photosynthetic protein levels under high light conditions. Many of these abnormal phenotypes likely arise from the reduction in the levels of FAD in the phs1 mutant.	protein_coding
AT5G47010	1650.3	-0.264159	0.080301	-3.28961	0.00100327	0.00949365	UPF1	Required for nonsense-mediated mRNA decay. Involved in RNA interference. lba1 mutants has reduced sugar-induced expression of Atb- amylase, is hypersensitive to glucose and abscisic acid and resistant to mannose, and shows early flowering, short day-sensitive growth, and seed germination phenotypes. The mRNA is cell-to-cell mobile.	protein_coding
AT5G06580	369.833	-0.276015	0.103609	-2.66399	0.00772198	0.0471208	DLD	Encodes a protein with glycolate dehydrogenase activity, which was shown to complement various subunits of the E. coli glycolate oxidase complex. It has not been ruled out that the enzyme might be involved in other catalytic activities in vivo.	protein_coding
AT4G04885	396.707	-0.276907	0.101736	-2.72182	0.00649241	0.041315	PCFS4	Encodes PCFS4 (Pcf11p-similar protein 4), a homolog of yeast polyadenylation factor Protein 1 of Cleavage Factor (Pcf11p). Regulates FCA (AT4G16280) mRNA polyadenylation. Promotes flowering time.	protein_coding
AT1G09770	1371.76	-0.277823	0.0712502	-3.89925	9.64897e-05	0.00138496	CDC5	Member of MYB3R- and R2R3- type MYB- encoding genes. Essential for plant innate immunity. Interacts with MOS4 and PRL1. The mRNA is cell-to-cell mobile.	protein_coding
AT5G37130	631.943	-0.285617	0.06553	-4.35857	1.30918e-05	0.000241679		Protein prenylyltransferase superfamily protein
AT5G55660	1027	-0.295731	0.0743965	-3.97507	7.03591e-05	0.00104374		DEK domain-containing chromatin associated protein
AT1G17470	1124.25	-0.295873	0.106713	-2.7726	0.00556112	0.0365103	DRG1	Encodes a member of the DRG (developmentally regulated G-protein) family expressed throughout the plant, with highest expression in actively growing tissues. Has GTPase activity.	protein_coding
AT3G47890	615.36	-0.299348	0.0696535	-4.29768	1.72599e-05	0.000306122		Ubiquitin carboxyl-terminal hydrolase-related protein
AT5G65685	573.844	-0.299936	0.10486	-2.86034	0.00423182	0.0296911		UDP-Glycosyltransferase superfamily protein
AT1G62390	1254.42	-0.300617	0.100043	-3.00486	0.00265705	0.0206367	Phox2	Encodes one of the 36 carboxylate clamp (CC)-tetratricopeptide repeat (TPR) proteins (Prasad 2010, Pubmed ID: 20856808) with potential to interact with Hsp90/Hsp70 as co-chaperones.	protein_coding
AT3G22440	2548.08	-0.301243	0.101093	-2.97987	0.00288368	0.0219661	FRL4A	FRIGIDA-like protein
AT3G46960	415.462	-0.301368	0.111229	-2.70945	0.00673947	0.0424564	SKI2	The gene encodes a DExD&#8260
AT2G35490	1887.57	-0.306068	0.102959	-2.97272	0.00295172	0.0223428	PAP3	Involved in photoprotection of photosystem II.	protein_coding
AT4G14300	663.797	-0.311403	0.110588	-2.81588	0.00486445	0.0330315	RNP1	Belongs to a member of the RNA-binding glycine-rich (RBG) gene superfamily.	protein_coding
AT3G06110	193.97	-0.318546	0.113407	-2.80888	0.00497134	0.0336258	DSPTP1B	Encodes a nuclear-localized MAP kinase phosphatase. Plants with reduced levels of MKP2 transcripts are hypersensitive to ozone and ozone-mediated activation of MPK3 and MPK6 is prolonged in these plants.	protein_coding
AT5G47040	1512.95	-0.323532	0.0965092	-3.35234	0.000801309	0.00788321	LON2	Encodes a member of the Lon protease-like proteins (Lon1/At5g26860, Lon2/At5g47040, Lon3/At3g05780, Lon4/At3g05790). Lon is a multifunctional ATP-dependent protease which exists in bacteria, archaea and within organelles in eukaryotic cells. Lon proteases are responsible for the degradation of abnormal, damaged and unstable proteins.	protein_coding
AT1G53290	173.857	-0.324236	0.111468	-2.90878	0.00362846	0.0262744	B3GALT14	Galactosyltransferase family protein
AT4G35000	3369.62	-0.32504	0.12196	-2.66514	0.00769556	0.0469966	APX3	Encodes a microsomal ascorbate peroxidase APX3. Ascorbate peroxidases are enzymes that scavenge hydrogen peroxide in plant cells. Eight types of APX have been described for Arabidopsis: three cytosolic (APX1, APX2, APX6), two chloroplastic types (stromal sAPX, thylakoid tAPX), and three microsomal (APX3, APX4, APX5) isoforms. The APX3 protein interacts with AKR2 (ankyrin-containing protein that interacts with AFT1) and AFT1, a 14-3-3 protein.	protein_coding
AT1G73990	786.411	-0.325361	0.122047	-2.66585	0.00767929	0.0469237	SPPA	Encodes a putative protease SppA (SppA).	protein_coding
AT5G02810	3129.03	-0.328112	0.106948	-3.06795	0.00215534	0.0174796	APRR7	PRR7 and PRR9 are partially redundant essential components of a temperature-sensitive circadian system. CCA1 and LHY had a positive effect on PRR7 expression levels. Acts as transcriptional repressor of CCA1 and LHY.	protein_coding
AT4G14910	428.275	-0.32853	0.109055	-3.01252	0.00259092	0.0202345	HISN5B	Encodes a protein that is predicted to act as a imidazoleglycerol-phosphate dehydratase involved in histidine biosynthesis	protein_coding
AT5G16260	375.381	-0.331134	0.122313	-2.70727	0.00678399	0.0426417	ELF9	Encodes a RNA binding protein ELF9 (EARLY FLOWERING9). Loss of ELF9 function in the Wassilewskija ecotype causes early flowering in short days. ELF9 reduces SOC1 (SUPPRESSOR OF OVEREXPRESSION OF CO1) transcript levels, possibly via nonsense-mediated mRNA decay. The mRNA is cell-to-cell mobile.	protein_coding
AT4G26300	806.396	-0.333009	0.110697	-3.00828	0.00262731	0.020455	emb1027	Arginyl-tRNA synthetase, class Ic
AT5G64050	1083.29	-0.334025	0.124361	-2.68594	0.00723266	0.0448131	OVA3	Glutamate-tRNA ligase. Targeted to mitochondria and chloroplast. Its inactivation causes developmental arrest of chloroplasts and mitochondria in Nicotiana benthamiana.	protein_coding
AT1G72560	412.196	-0.335758	0.126923	-2.64536	0.00816032	0.0490793	PSD	Encodes a karyopherin, specifically the Arabidopsis ortholog of LOS1/XPOT, a protein that mediates nuclear export of tRNAs in yeast and mammals. PSD is capable of rescuing the tRNA export defect of los1 in S. cerevisiae. psd mutants display disrupted initiation of the shoot apical meristem and delay leaf initiation after germination
AT5G47790	227.434	-0.337033	0.120364	-2.80011	0.00510856	0.0342869		SMAD/FHA domain-containing protein
AT3G13360	436.256	-0.337335	0.127953	-2.6364	0.00837898	0.0499949	WIP3	Encodes an outer nuclear membrane protein that anchors RanGAP1 to the nuclear envelope. It interacts with SUN proteins and is required for maintaining the elongated nuclear shape of epidermal cells.	protein_coding
AT5G08230	294.746	-0.338105	0.12173	-2.77751	0.00547769	0.036099	HULK1	HUA and HUA-LIKE (HULK) genes act redundantly to regulate a subset of essential genes, with some (or all) family members also having specific functions.	protein_coding
AT1G76010	1743.27	-0.338763	0.092112	-3.67773	0.000235317	0.00295988		Alba DNA/RNA-binding protein
AT5G48335	234.442	-0.339813	0.114616	-2.9648	0.00302884	0.0227551		hypothetical protein
AT4G38280	217.624	-0.340202	0.113411	-2.99973	0.00270219	0.0208795		integral membrane hemolysin-III-like protein
AT3G13070	687.918	-0.340595	0.127253	-2.67652	0.00743921	0.0458038	CBSDUFCH1	CBS domain-containing protein / transporter associated domain-containing protein
AT5G45390	2383.81	-0.342429	0.0998912	-3.42802	0.000608001	0.006373	CLPP4	One of several nuclear-encoded ClpPs (caseinolytic protease). Contains a highly conserved catalytic triad of Ser-type proteases (Ser-His-Asp). The name reflects nomenclature described in Adam et. al (2001). The mRNA is cell-to-cell mobile.	protein_coding
AT5G64480	259.073	-0.344693	0.127032	-2.71344	0.00665879	0.0421193		hypothetical protein
AT5G14080	128.237	-0.345361	0.124144	-2.78194	0.00540358	0.0357673		Tetratricopeptide repeat (TPR)-like superfamily protein
AT2G14530	189.449	-0.346224	0.128427	-2.69589	0.00702012	0.0437915	TBL13	Encodes a member of the TBL (TRICHOME BIREFRINGENCE-LIKE) gene family containing a plant-specific DUF231 (domain of unknown function) domain. TBL gene family has 46 members, two of which (TBR/AT5G06700 and TBL3/AT5G01360) have been shown to be involved in the synthesis and deposition of secondary wall cellulose, presumably by influencing the esterification state of pectic polymers. A nomenclature for this gene family has been proposed (Volker Bischoff & Wolf Scheible, 2010, personal communication).	protein_coding
AT1G01220	548.04	-0.346258	0.107528	-3.22016	0.00128118	0.0115706	FKGP	Encodes a bifunctional enzyme that has both L-fucokinase and GDP-L-fucose pyrophosphorylase activities. It catalyzes the two steps of the L-fucose salvage pathway for the generation of activated GDP-L-fucose. This pathway seems to be of minor importance for cell wall polysaccharide biosynthesis compared to the de novo GDP-L-fucose biosynthesis pathway in Arabidopsis.	protein_coding
AT4G15090	292.499	-0.349358	0.116747	-2.99245	0.00276751	0.0212823	FAR1	Encodes a nuclear localized protein involved in far red light response signaling. Loss of function mutants are defective in far red light responses. Interacts with homologous gene FHY3.	protein_coding
AT5G46070	644.84	-0.349684	0.103261	-3.38641	0.000708139	0.00717289		Guanylate-binding family protein
AT2G43630	463.293	-0.349806	0.120612	-2.90027	0.00372846	0.0268007		nucleusenvelope protein
AT1G54370	624.606	-0.350464	0.110064	-3.18418	0.00145163	0.0127489	NHX5	Encodes an endosomal Na(+)/H(+) antiporter: AT1G54370 (NHX5), AT1G79610 (NHX6). Double knockout nhx5 nhx6 showed reduced growth, with smaller and fewer cells and increased sensitivity to salinity.	protein_coding
AT1G02910	858.116	-0.358903	0.0935862	-3.835	0.000125563	0.00173393	LPA1	Mutants defective in this gene were shown to have a reduced PSII content (overall reduction in the levels of several PSII subunits) and a disrupted grana stack structure. The N-terminal half of the protein contains two tetratricopeptide repeat (TPR) motifs that are arranged tandemly, each consisting of a 34-residue degenerate consensus sequence. The N-terminal sequence is rich in positive and hydroxylated amino acid residues.	protein_coding
AT5G40810	1413.28	-0.362981	0.0894351	-4.05859	4.93696e-05	0.00077193	CYC12	Cytochrome C1 family
AT5G35840	654.243	-0.363662	0.113286	-3.21011	0.00132683	0.011902	PHYC	Encodes the apoprotein of phytochrome
AT3G07400	411.733	-0.364163	0.120292	-3.02733	0.00246727	0.0195597		lipase class 3 family protein
AT5G67560	778.665	-0.366677	0.0985119	-3.72216	0.000197528	0.00255575	ARL8B	A member of ARF-like GTPase family. A thaliana has 21 members, in two subfamilies, ARF and ARF-like (ARL) GTPases. Possible pseudogene because it lacks an N-terminal part that is conserved among the other ARL8 proteins. The mRNA is cell-to-cell mobile.	protein_coding
AT1G43190	592.524	-0.371478	0.135315	-2.74529	0.00604579	0.0390123	PTB3	polypyrimidine tract-binding protein 3
AT1G48450	1636.76	-0.374806	0.0841048	-4.45641	8.33429e-06	0.000162051		alanine-tRNA ligase, putative (DUF760)
AT2G17540	309.185	-0.375278	0.101264	-3.70594	0.000210612	0.00269721		hypothetical protein
AT5G13260	481.758	-0.375862	0.136192	-2.75981	0.00578358	0.0376533		myosin
AT5G08740	651.177	-0.377727	0.111686	-3.38205	0.000719472	0.00725837	NDC1	Encodes a dedicated Type II NADPH dehydrogenase that catalyzes the penultimate step in phylloquinone (vitamin K1). biosynthesis	protein_coding
AT1G50320	1858.5	-0.379079	0.128227	-2.95631	0.00311342	0.0232469	ATHX	encodes a prokaryotic thioredoxin	protein_coding
AT4G25130	2106.94	-0.382117	0.105389	-3.62577	0.0002881	0.00348033	MSR4	Encodes a chloroplast-localized methionine sulfoxide reductase that is a member of the MSRA family. Involved in protection of chloroplasts from oxidative stress.	protein_coding
AT3G24070	278.401	-0.384793	0.115444	-3.33317	0.000858628	0.00834529		Zinc knuckle (CCHC-type) family protein
AT3G49600	370.943	-0.385478	0.146183	-2.63695	0.0083654	0.0499403	UBP26	Encodes a ubiquitin-specific protease which catalyzes deubiquitination of histone H2B and is required for heterochromatin silencing.Loss of function mutations display autonomous endosperm development and embryo arrest. Loss of function also results in an increase in expression of the PcG complex target gene PHE1.	protein_coding
AT1G20920	787.512	-0.387624	0.0944072	-4.10587	4.02789e-05	0.000647271	RH42	P-loop containing nucleoside triphosphate hydrolases superfamily protein
AT3G05350	982.036	-0.388172	0.114079	-3.40266	0.000667329	0.00685173	APP2	Metallopeptidase M24 family protein
AT4G32590	722.488	-0.389441	0.144569	-2.6938	0.00706426	0.0440234		2Fe-2S ferredoxin-like superfamily protein
AT5G35995	222.156	-0.389921	0.135252	-2.88292	0.00394009	0.0280452		F-box/RNI-like superfamily protein
AT5G18960	408.147	-0.390281	0.11723	-3.32919	0.000870979	0.00845078	FRS12	FAR1-related sequence 12
AT5G24690	2211.86	-0.394245	0.0999303	-3.9452	7.97345e-05	0.00116975		plant/protein, putative (DUF3411)
AT4G35987	117.032	-0.397388	0.130851	-3.03695	0.00238984	0.0190641		S-adenosyl-L-methionine-dependent methyltransferases superfamily protein
AT2G30980	1079.15	-0.397724	0.098146	-4.05237	5.07014e-05	0.000788386	ASK6	Encodes a GSK3-like protein kinase. This protein can interact with the BZR1 protein involved in brassinosteroid-mediated signaling in a Y2H assay and promotes BZR1 phosphorylation in protoplasts.	protein_coding
AT2G33170	479.812	-0.398615	0.149154	-2.6725	0.0075288	0.0462419		Leucine-rich repeat receptor-like protein kinase family protein
AT2G04378	554.866	-0.401433	0.13605	-2.95064	0.00317116	0.0235987		Beta-galactosidase related protein
AT2G39290	284.801	-0.402008	0.133307	-3.01565	0.00256425	0.0200887	PGPS1	Encodes a phosphatidylglycerolphosphate synthase 2C which is dual-targeted into chloroplasts and mitochondria. Mutant plants have mutant chloroplasts but normal mitochondria.	protein_coding
AT4G02725	967.031	-0.402047	0.0871052	-4.61565	3.91866e-06	8.29198e-05		spindle pole body-associated protein
AT1G55160	288.101	-0.403335	0.147068	-2.74251	0.00609718	0.0392424		WAS/WASL-interacting family protein
AT3G06660	112.374	-0.4049	0.146249	-2.76857	0.00563025	0.0368891		PAPA-1-like family protein / zinc finger (HIT type) family protein
AT5G50310	623.525	-0.405766	0.0928785	-4.36878	1.24944e-05	0.000231989		Galactose oxidase/kelch repeat superfamily protein
AT2G41620	538.591	-0.414602	0.113487	-3.65332	0.000258876	0.00320269	NUP93A	Nucleoporin interacting component (Nup93/Nic96-like) family protein
AT1G24610	335.097	-0.414861	0.134148	-3.09257	0.00198434	0.0164051		Rubisco methyltransferase family protein
AT2G30950	11445.5	-0.415218	0.111524	-3.72312	0.000196779	0.00254751	VAR2	Metalloprotease that functions in thylakoid membrane biogenesis. Involved in the repair of PSII following damaged incurred during photoinhibition. Forms a complex with VAR1. Mutants show a variegated phenotype, which decreases during development. Transcript and protein levels increase with light intensity. In plsp1-1 mutant plastids, the nonmature form of the protein localizes in the membrane.	protein_coding
AT2G45270	274.768	-0.415691	0.13935	-2.98306	0.00285379	0.0217678	GCP1	Mitochondrial protein essential for embryo development.	protein_coding
AT2G01110	2231.92	-0.415928	0.127426	-3.26407	0.00109826	0.0102085	TATC	mutant is Albino and pale green
AT4G34265	394.564	-0.416342	0.113076	-3.68196	0.000231447	0.00292096		hypothetical protein
AT3G10970	1442.9	-0.420404	0.139783	-3.00755	0.00263366	0.0204901		Haloacid dehalogenase-like hydrolase (HAD) superfamily protein
AT4G31350	301.321	-0.421239	0.132485	-3.17952	0.00147521	0.0129003		Core-2/I-branching beta-1,6-N-acetylglucosaminyltransferase family protein
AT4G02260	2105.02	-0.42132	0.0801621	-5.25585	1.47344e-07	4.17408e-06	RSH1	Displays guanosine-3',5'-bis(diphosphate) 3'-diphosphatase activity but not guanosine-3',5'-bis(diphosphate) 3'-diphosphate synthase activity.	protein_coding
AT5G48620	1898	-0.423102	0.157444	-2.68732	0.00720284	0.0446529	RPP8L4	Disease resistance protein (CC-NBS-LRR class) family
AT5G48870	236.81	-0.423118	0.111493	-3.79503	0.000147626	0.00199468	LSM5	SAD1 encodes a polypeptide similar to multifunctional Sm-like snRNP proteins that are required for mRNA splicing, export, and degradation. Mutation in this gene increases plant sensitivity to drought stress and ABA in seed germination, root growth, and the expression of some stress-responsive genes.	protein_coding
AT4G38170	151.481	-0.423541	0.155562	-2.72266	0.0064759	0.0412448	FRS9	FAR1-related sequence 9
AT5G58450	424.996	-0.425173	0.115733	-3.67374	0.000239023	0.00299648	NAA25	Tetratricopeptide repeat (TPR)-like superfamily protein
AT4G19500	861.161	-0.425471	0.12183	-3.49233	0.000478832	0.005243	RPP2A	nucleoside-triphosphatase/transmembrane receptor/nucleotide binding/ATP binding protein
AT2G35390	795.426	-0.426934	0.154289	-2.76711	0.00565554	0.0370011	PRS1	Phosphoribosyltransferase family protein
AT3G17970	491.701	-0.429105	0.099833	-4.29823	1.72165e-05	0.000305592	OEP64	Integral chloroplast outer membrane protein. Belongs to one of the 36 carboxylate clamp (CC)-tetratricopeptide repeat (TPR) proteins (Prasad 2010, Pubmed ID: 20856808) with potential to interact with Hsp90/Hsp70 as co-chaperones.	protein_coding
AT3G63130	269.887	-0.430104	0.142634	-3.01543	0.00256611	0.0200963	RANGAP1	Encodes a RAN GTPase activating protein involved in nuclear import, cell plate formation and mitotic spindle formation.	protein_coding
AT3G47000	461.589	-0.430224	0.157038	-2.73963	0.0061509	0.0395093		Glycosyl hydrolase family protein
AT3G06200	262.277	-0.430649	0.143332	-3.00455	0.00265973	0.0206504	GK3	P-loop containing nucleoside triphosphate hydrolases superfamily protein
AT4G03080	1130.99	-0.431711	0.161161	-2.67875	0.0073897	0.0455735	BSL1	BRI1 suppressor 1 (BSU1)-like 1
AT5G03900	1164.86	-0.434196	0.0771031	-5.63137	1.78782e-08	5.91868e-07		Iron-sulfur cluster biosynthesis family protein
AT3G46610	390.413	-0.435106	0.148722	-2.92563	0.0034376	0.0252283		Chloroplast-localized PPR protein required for the translation of the psbJ and psbN open reading frames. TPJ(2019) shows that LPE1 is not required for psbA translation, in contrast to previous results (PNAS 2018).	protein_coding
AT2G38450	221.182	-0.436556	0.144802	-3.01484	0.00257113	0.0201287		Sel1 repeat protein
AT2G32000	268.271	-0.436649	0.153207	-2.85005	0.00437117	0.0304043		DNA topoisomerase, type IA, core
AT5G07630	272.818	-0.440477	0.132039	-3.33597	0.000850012	0.00826867		lipid transporter
AT1G05140	1161.95	-0.441795	0.152397	-2.89896	0.00374398	0.0268918	ARASP2	Peptidase M50 family protein
AT2G01130	461.421	-0.442072	0.157851	-2.80057	0.00510121	0.0342584		DEA(D/H)-box RNA helicase family protein
AT2G26340	919.81	-0.44256	0.123088	-3.59546	0.00032382	0.00381985		hypothetical protein
AT1G06820	596	-0.445676	0.131054	-3.4007	0.000672139	0.00688546	CRTISO	Encodes carotenoid isomerase. Catalyzes the isomerization of poly-cis-carotenoids to all-trans-carotenoids. Together with PDS and ZDS, CRTiso is required to complete the synthesis of lycopene from phytoene.	protein_coding
AT5G66720	966.777	-0.447029	0.167606	-2.66714	0.00765001	0.0468107		Protein phosphatase 2C family protein
AT4G02715	902.558	-0.448479	0.132335	-3.38898	0.000701537	0.00712199		flocculation FLO11-like protein
AT3G13350	284.699	-0.449289	0.126712	-3.54576	0.000391483	0.0044686	HMGB10	HMG (high mobility group) box protein with ARID/BRIGHT DNA-binding domain-containing protein
AT4G35450	5198.02	-0.450348	0.147542	-3.05234	0.00227061	0.0182962	AKR2	Involved in targeting of chloroplast outer membrane proteins to the chloroplast. Double mutants of AKR2A and the highly homologous AKR2B have yellow leaves, significantly reduced chloroplast proteins, and no thylakoid membranes.	protein_coding
AT3G07030	247.709	-0.452305	0.159001	-2.84468	0.00444567	0.030818		Alba DNA/RNA-binding protein
AT2G32480	2024.89	-0.454659	0.160611	-2.8308	0.0046431	0.031805	ARASP	Metalloprotease essential for plastid development. Located in the inner membrane of chloroplasts.	protein_coding
AT5G12130	580.956	-0.45476	0.131968	-3.44599	0.000568982	0.00603687	TERC	integral membrane TerC family protein
AT3G23400	3282.16	-0.459969	0.126428	-3.63819	0.000274565	0.00335814	PAP6	Encodes FIBRILLIN 4 (FIB4). The fibrillins are a large family of chloroplast proteins that have been linked with stress tolerance and disease resistance. FIBRILLIN 4 is required for plastoglobule development and stress resistance.Iinvolved in plastoquinone transport.	protein_coding
AT1G24040	367.172	-0.462669	0.171606	-2.69611	0.00701545	0.0437915		Acyl-CoA N-acyltransferases (NAT) superfamily protein
AT5G24020	363.336	-0.466055	0.164497	-2.83321	0.00460833	0.0316374	MIND1	Encodes a Ca2+ dependent ATPase required for correct positioning of the chloroplast division apparatus. Its ATPase activity is stimulated by AtMinE1, a topological specificity factor.	protein_coding
AT3G51510	1645.42	-0.466318	0.176559	-2.64114	0.00826273	0.0494974		transmembrane protein
AT5G46390	437.808	-0.466883	0.157395	-2.96632	0.0030139	0.0226751	CTPA1	Peptidase S41 family protein
AT3G20010	140.36	-0.467293	0.13794	-3.38766	0.000704921	0.00714992	CHR27	Encodes a member of the SNF2 family of helicase-like proteins and is involved in RNA-directed DNA methylation. It is functionally redundant with FRG2 and interacts physically with SUVR2, another component of the RdDM pathway.	protein_coding
AT4G37480	203.213	-0.470227	0.161815	-2.90596	0.00366133	0.026436		Chaperone DnaJ-domain superfamily protein
AT5G01650	576.49	-0.470481	0.0662761	-7.09881	1.25834e-12	7.69943e-11		Tautomerase/MIF superfamily protein
AT1G49980	255.865	-0.470998	0.16536	-2.84831	0.0043952	0.0305338	POLK	DNA/RNA polymerases superfamily protein
AT3G56050	2428.46	-0.472241	0.1031	-4.58043	4.64024e-06	9.66487e-05		Protein kinase family protein
AT5G15920	208.365	-0.472575	0.1749	-2.70197	0.00689302	0.0431349	SMC5	Encodes SMC5 (STRUCTURAL MAINTENANCE OF CHROMOSOMES 5), a component of the SMC5/6 complex. SMC5/6 complex promotes sister chromatid alignment and homologous recombination after DNA damage.	protein_coding
AT2G42590	2801.63	-0.473345	0.134894	-3.50902	0.000449764	0.00499252	GRF9	14-3-3 gene. Binds calcium and displays induced structural changes.	protein_coding
AT2G32090	398.175	-0.473811	0.170652	-2.77647	0.00549532	0.0361788		Lactoylglutathione lyase / glyoxalase I family protein
AT5G44280	70.5245	-0.474292	0.178077	-2.66341	0.0077353	0.0471765	ATRING1A	Encodes a nuclear localized protein with similarity to animal polycomb repressive core complex1 (PRC1) core component RING.Appears to function redundantly with ATRING1b, a close paralog. Both interact physically with CLF and LHP1 and appear to function together to repress class I KNOX gene expression.	protein_coding
AT3G02540	1040.22	-0.478029	0.170625	-2.80164	0.00508439	0.0341958	RAD23C	Encodes a member of the RADIATION SENSITIVE23 (RAD23) family: AT1G16190(RAD23A), AT1G79650(RAD23B), AT3G02540(RAD23C), AT5G38470(RAD23D). RAD23 proteins play an essential role in the cell cycle, morphology, and fertility of plants through their delivery of UPS (ubiquitin/26S proteasome system) substrates to the 26S proteasome.	protein_coding
AT1G56180	313.566	-0.481488	0.172481	-2.79154	0.00524572	0.0350201		VIR3 encodes a putative chloroplast metalloprotease that is localized to the thylakoid membrane. The vir3-1 mutant came out of a genetic suppressor screen of the Arabidopsis variegation mutant yellow variegated (var2). The suppressor displayed an additional virescent phenotype, i.e. the bases of young leaves were yellow, and leaf color gradually turned to green toward the leaf tips.	protein_coding
AT5G66090	360.774	-0.482563	0.182997	-2.637	0.00836421	0.0499403		cell wall integrity/stress response component
AT4G33350	626.68	-0.482814	0.18045	-2.67561	0.00745944	0.0458658	TIC22	Tic22-like family protein
AT1G04183	362.103	-0.484331	0.180111	-2.68908	0.00716497	0.0444914		Natural antisense transcript overlaps with AT1G03410
AT5G04900	380.625	-0.484374	0.139147	-3.48102	0.0004995	0.00541677	NOL	Encodes a chlorophyll b reducatase involved in the degradation of chlorophyll b and LHCII (light harvesting complex II).	protein_coding
AT5G03430	1246.69	-0.487696	0.134526	-3.62529	0.000288642	0.003485		phosphoadenosine phosphosulfate (PAPS) reductase family protein
AT5G35100	732.502	-0.491072	0.126101	-3.89426	9.84981e-05	0.00140663		Cyclophilin-like peptidyl-prolyl cis-trans isomerase family protein
AT2G18850	160.014	-0.491142	0.164632	-2.98328	0.00285178	0.0217598		SET domain-containing protein
AT2G40570	158.373	-0.492264	0.141022	-3.4907	0.000481761	0.00526232		initiator tRNA phosphoribosyl transferase family protein
AT3G56680	938.357	-0.494826	0.165371	-2.99221	0.00276962	0.0212913		Single-stranded nucleic acid binding R3H protein
AT3G50380	888.208	-0.495762	0.152985	-3.24059	0.00119283	0.0109282		vacuolar protein sorting-associated protein, putative (DUF1162)
AT4G08280	369.764	-0.496125	0.142967	-3.47022	0.000520039	0.00560719		Thioredoxin superfamily protein
AT4G21705	90.4628	-0.497844	0.175872	-2.83072	0.00464439	0.031805		Tetratricopeptide repeat (TPR)-like superfamily protein
AT2G44870	1131.42	-0.497973	0.133669	-3.72541	0.000194996	0.00252878		replicase polyprotein 1ab protein
AT5G14220	360.323	-0.498416	0.171081	-2.91333	0.00357601	0.0259862	HEMG2	Encodes PPO2, a putative protoporphyrinogen oxidase based on sequence homology. Also known as MEE61 (maternal effect embryo arrest 61). mee61 mutant shows arrested endosperm development.	protein_coding
AT5G04050	81.9142	-0.498849	0.171657	-2.90608	0.0036599	0.0264342		RNA-directed DNA polymerase (reverse transcriptase)
AT5G13950	956.803	-0.500101	0.139528	-3.58424	0.000338067	0.00395896		nuclear factor kappa-B-binding protein
AT3G17310	331.54	-0.502457	0.143302	-3.50629	0.000454402	0.00503904	DRM3	Encodes DRM3 (Domains Rearranged Methyltransferase3), a catalytically mutated paralog of the cytosine methyltransferase DRM2. Despite being catalytically mutated, DRM3 is required for normal maintenance of non-CG DNA methylation, establishment of RNA-directed DNA methylation triggered by repeat sequences and accumulation of repeat-associated small RNAs.	protein_coding
AT5G45020	91.6695	-0.504805	0.190118	-2.65522	0.00792559	0.0480257		Glutathione S-transferase family protein
AT5G66055	805.301	-0.506618	0.119258	-4.24809	2.15597e-05	0.000371497	AKRP	A locus involved in embryogenesis. Mutations in this locus result in embryo lethality.	protein_coding
AT3G60400	123.033	-0.507897	0.155555	-3.26506	0.00109441	0.010177	MTERF18	Mitochondrial transcription termination factor family protein
AT2G20050	945.199	-0.509029	0.14758	-3.44918	0.000562296	0.00597578		protein phosphatase 2C and cyclic nucleotide-binding/kinase domain-containing protein
AT1G47290	139.633	-0.509181	0.179722	-2.83316	0.00460902	0.0316374	3BETAHSD/D1	Encodes an enzyme with 3&#946
AT4G32915	278.756	-0.510117	0.168778	-3.02242	0.00250764	0.0197825	GATC	glutamyl-tRNA(Gln) amidotransferase subunit C
AT5G04430	1629.24	-0.510145	0.182893	-2.78931	0.00528206	0.0351892	BTR1	Gene model AT5G04430.1 produces active protein. (BTS1S). Binds to ToMV genomic RNA and prevents viral multiplication.	protein_coding
AT4G16860	3222.78	-0.510945	0.18885	-2.70556	0.00681892	0.0428017	RPP4	Confers resistance to Peronospora parasitica. RPP4 is coordinately regulated by transcriptional activation and RNA silencing.	protein_coding
AT1G05030	295.178	-0.511221	0.161368	-3.16805	0.00153463	0.013347		Major facilitator superfamily protein
AT1G73400	62.1713	-0.511845	0.172038	-2.97518	0.00292818	0.0222077		Pentatricopeptide repeat (PPR) superfamily protein
AT4G19830	227.117	-0.511942	0.141998	-3.60527	0.000311827	0.0037094	FKBP17-1	FKBP-like peptidyl-prolyl cis-trans isomerase family protein
AT1G16800	149.775	-0.51216	0.169132	-3.02817	0.00246038	0.0195148		P-loop containing nucleoside triphosphate hydrolases superfamily protein
AT1G05670	111.222	-0.512534	0.166741	-3.07383	0.00211332	0.0172145		Pentatricopeptide repeat (PPR-like) superfamily protein
AT1G31812	3471.96	-0.513432	0.0899772	-5.70624	1.15501e-08	3.9632e-07	ACBP6	Acyl-CoA-binding protein. Bind acyl-CoA esters and protect acyl-CoAs from degradation by microsomal acyl-hydrolases.	protein_coding
AT1G33040	391.908	-0.513485	0.189082	-2.71568	0.00661405	0.0418884	NACA5	nascent polypeptide-associated complex subunit alpha-like protein 5
AT3G60510	108.493	-0.514316	0.170827	-3.01074	0.00260611	0.0203179		ATP-dependent caseinolytic (Clp) protease/crotonase family protein
AT3G50050	88.1225	-0.516154	0.176367	-2.9266	0.0034269	0.0251782		Eukaryotic aspartyl protease family protein
AT1G50380	521.518	-0.516566	0.175815	-2.93813	0.00330199	0.0243794		Prolyl oligopeptidase family protein
AT2G47910	552.463	-0.517727	0.140521	-3.68433	0.000229306	0.00290205	CRR6	Encodes a chloroplast thylakoid membrane protein. Required for the assembly/accumulation of the NAD(P)H dehydrogenase complex of the photosynthetic electron transport chain.	protein_coding
AT3G50660	161.003	-0.51784	0.17979	-2.88025	0.00397357	0.0282301	CYP90B1	Encodes a 22&#945
AT4G25570	1552.1	-0.518437	0.181392	-2.8581	0.00426181	0.0298366	ACYB-2	Encodes cytochrome b561.	protein_coding
AT1G20830	300.943	-0.519074	0.195572	-2.65413	0.00795133	0.0481236	MCD1	Encodes MCD1 (MULTIPLE CHLOROPLAST DIVISION SITE 1). Determines the site of chloroplast division in concert with MinD (AT5G24020).	protein_coding
AT5G01930	224.07	-0.519424	0.167064	-3.10914	0.00187633	0.0156765	MAN6	Encodes a endo-beta-mannanase involved in seed germination.	protein_coding
AT5G13120	1110.61	-0.519669	0.186411	-2.78776	0.0053074	0.0353169	PNSL5	Encodes a lumenal cyclophilin with peptidyl-prolyl isomerase activity that is associated with the NAD(P)H dehydrogenase complex in stromal regions of the thylakoid membrane. It is likely to be important for the accumulation of the hydrophobic domain of the NAD(P)H dehydrogenase complex. This complex is associated with PSI and is responsible for the reduction of plastoquinone.	protein_coding
AT5G17620	106.253	-0.520649	0.190972	-2.72631	0.00640468	0.0408384	2007-08-01	nuclear matrix protein
AT4G30920	1160.28	-0.523362	0.159495	-3.28137	0.00103306	0.0097185	LAP2	Encodes LAP2, an aminopeptidase playing key roles in senescence, stress response and amino acid turnover.	protein_coding
AT1G01448	138.126	-0.523939	0.165806	-3.15995	0.00157797	0.013619		Natural antisense transcript overlaps with AT1G01450
AT1G76280	195.295	-0.525519	0.179629	-2.92558	0.00343819	0.0252283		Tetratricopeptide repeat (TPR)-like superfamily protein
AT2G44440	106.635	-0.526945	0.181058	-2.91036	0.00361011	0.026175	EML4	Emsy N Terminus (ENT) domain-containing protein
AT5G01560	325.313	-0.527112	0.157991	-3.33634	0.000848892	0.00826133	LECRK64	Encodes LecRKA4.3, a member of the lectin receptor kinase subfamily A4 (LecRKA4.1 At5g01540
AT3G19220	184.058	-0.527927	0.168667	-3.13	0.00174808	0.0148154	SCO2	Encodes a zinc finger protein that is similar to a subgroup of DnaJ and is involved in cotyledon chloroplast biogenesis. Cyo1 is localized to the thylakoid membrane and has protein disulfide isomerase activity in vivo.Cyo1 is more highly expressed in light grown seedlings. Loss of function mutants have albino cotyledons and abnormal plastids.	protein_coding
AT2G23390	937.985	-0.52795	0.167569	-3.15064	0.00162911	0.0139856		acyl-CoA
AT1G04710	348.842	-0.528589	0.174819	-3.02363	0.0024976	0.0197447	KAT1	EC2.3.1.16 thiolase. Its transcript levels change after inducing MUTE expression in a mute background.	protein_coding
AT4G15110	1365.14	-0.53008	0.125758	-4.21507	2.49704e-05	0.000422309	CYP97B3	member of CYP97B	protein_coding
AT5G35520	77.833	-0.530355	0.195631	-2.711	0.00670803	0.0423056	MIS12	encodes a homologue of the yeast (S. pombe) Mis12 (minichromosome instability) protein. MIS12 co-localizes with 180 bp repeats of centromeric DNA throughout the cell cycle with a similar pattern to AtCENH3/HTR12. Neither of these two proteins completely cover the 180 bp regions based on FISH analysis.	protein_coding
AT1G65260	3063.21	-0.532545	0.168178	-3.16655	0.00154258	0.0133891	VIPP1	Encodes a protein required for thylakoid membrane formation.	protein_coding
AT1G63690	786.526	-0.532654	0.158787	-3.35452	0.000795015	0.00784179	SPPL2	SIGNAL PEPTIDE PEPTIDASE-LIKE 2
AT5G54200	146.816	-0.533332	0.194655	-2.73988	0.00614612	0.039501		Transducin/WD40 repeat-like superfamily protein
AT1G60990	422.443	-0.535171	0.173855	-3.07827	0.00208208	0.0170632		Encodes a chloroplast-localized COG0354 protein that requires folate for its function in Fe/S cluster biogenesis.	protein_coding
AT2G21380	1732.18	-0.535538	0.153231	-3.49497	0.000474118	0.00520654	KIN7M	Kinesin motor family protein
AT3G45600	1333.13	-0.535547	0.185136	-2.89271	0.00381931	0.0273198	TET3	Member of TETRASPANIN family	protein_coding
AT5G41700	3830.62	-0.537262	0.145041	-3.70422	0.000212046	0.00271097	UBC8	One of the polypeptides that constitute the ubiquitin-conjugating enzyme E2 The mRNA is cell-to-cell mobile.	protein_coding
AT4G14620	205.84	-0.538852	0.180298	-2.98867	0.00280193	0.0214693		hypothetical protein (DUF506)
AT2G33290	159.219	-0.542964	0.178117	-3.04836	0.00230093	0.0184864	SUVH2	Encodes a SU(VAR)3-9 homolog, a SET domain protein. Known SET domain proteins are involved in epigenetic control of gene expression and act as histone methyltransferases. There are 10 SUVH genes in Arabidopsis and members of this subfamily of the SET proteins have an additional conserved SRA domain. Gene is expressed in rosettes, stems, floral buds, and flowers by RT-PCR.	protein_coding
AT3G15690	706.74	-0.542988	0.123685	-4.39008	1.13306e-05	0.00021372		Single hybrid motif superfamily protein
AT3G18160	225.549	-0.544105	0.198937	-2.73506	0.00623692	0.0399563	PEX3-1	peroxin 3-1
AT5G52440	1371.77	-0.54459	0.171185	-3.1813	0.00146614	0.0128463	TATB	HCF106
AT4G32175	104.125	-0.544757	0.166767	-3.26657	0.00108857	0.0101352		PNAS-3-like protein
AT2G24395	129.998	-0.546903	0.173807	-3.1466	0.00165179	0.0141549		chaperone protein dnaJ-like protein
AT1G71710	723.416	-0.547048	0.145674	-3.75528	0.000173149	0.00229154	IP5P3	DNAse I-like superfamily protein
AT2G46910	671.305	-0.547904	0.179095	-3.05929	0.00221865	0.0179415	PAP10	Plastid-lipid associated protein PAP / fibrillin family protein
AT5G13690	428.503	-0.548365	0.188299	-2.91221	0.00358883	0.026041	NAGLU	Encodes an enzyme that is predicted to act as an alpha-N-acetylglucosaminidase (NAGLU). An naglu mutant arrests early in seed development but does not appear to have male or female gametophytic defects. Transcript levels for this gene are increased during reproductive development.	protein_coding
AT4G38225	975.836	-0.549324	0.111987	-4.90523	9.33179e-07	2.28023e-05		glycerol kinase
AT5G15802	78.514	-0.549621	0.196838	-2.79224	0.00523438	0.0349754		chaperone
AT4G14210	1793.56	-0.549629	0.157735	-3.48451	0.000493033	0.00536209	PDS	Encodes phytoene desaturase (phytoene dehydrogenase), an enzyme that catalyzes the desaturation of phytoene to zeta-carotene during carotenoid biosynthesis. Processed protein is localized to the plastid.	protein_coding
AT5G54880	82.7564	-0.550509	0.187203	-2.9407	0.00327473	0.0242257		DTW domain-containing protein
AT3G48670	215.617	-0.55068	0.163355	-3.37107	0.000748774	0.00749371	IDN2	Encodes IDN2 (INVOLVED IN DE NOVO 2), a double-stranded RNA-binding protein involved in de novo methylation and small interfering RNA (siRNA)-mediated maintenance methylation. IND2 is a component of the RNA-directed DNA methylation pathway.	protein_coding
AT2G34860	1546.53	-0.552561	0.184966	-2.98736	0.00281399	0.0215224	PSA2	DnaJ/Hsp40 cysteine-rich domain superfamily protein
AT3G26850	113.38	-0.553074	0.158057	-3.49921	0.000466637	0.00514189		histone-lysine N-methyltransferase
AT5G60940	239.647	-0.553146	0.174317	-3.17323	0.00150753	0.0131367	CSTF50	Member of CstF complex.	protein_coding
AT5G42670	176.417	-0.554597	0.208878	-2.65512	0.00792806	0.0480278		Agenet domain-containing protein
AT5G54290	1062.18	-0.554799	0.197608	-2.80758	0.00499155	0.0337524	CcdA	Encodes CcdA, a thylakoid membrane protein required for the transfer of reducing equivalents from stroma to thylakoid lumen.	protein_coding
AT5G27730	660.842	-0.556569	0.184769	-3.01224	0.00259329	0.0202459		heparan-alpha-glucosaminide N-acetyltransferase-like protein (DUF1624)
AT4G39960	1225.5	-0.556691	0.197187	-2.82316	0.00475526	0.0323972		Molecular chaperone Hsp40/DnaJ family protein
AT2G45150	140.392	-0.557179	0.200164	-2.78361	0.00537577	0.0356458	CDS4	cytidinediphosphate diacylglycerol synthase 4
AT1G12620	82.6654	-0.559086	0.201606	-2.77316	0.00555145	0.0364574		Pentatricopeptide repeat (PPR) superfamily protein
AT2G45740	2620.15	-0.559195	0.136897	-4.08478	4.41186e-05	0.000700007	PEX11D	member of the peroxin11 (PEX11) gene family, integral to peroxisome membrane, controls peroxisome proliferation. The mRNA is cell-to-cell mobile.	protein_coding
AT3G18500	916.718	-0.559476	0.100459	-5.56919	2.55921e-08	8.2782e-07		Deadenylase.	protein_coding
AT4G03520	4242.12	-0.559821	0.204055	-2.74348	0.00607913	0.039182	ATHM2	Encodes a redox activated co-chaperone, chloroplast localized thioredoxin, similar to prokaryotic types.	protein_coding
AT5G51200	548.569	-0.560699	0.127726	-4.38985	1.13427e-05	0.00021377		nuclear pore complex protein (DUF3414)
AT3G61650	118.438	-0.561225	0.156986	-3.57501	0.000350219	0.0040696	TUBG1	Required for centrosomal and noncentrosomal microtubule nucleation. Involved in specification of cell identity, such as stomatal patterning. Constitutively expressed throughout plant.	protein_coding
AT1G24120	418.741	-0.56224	0.124798	-4.5052	6.63095e-06	0.000132961	ATJ16	encodes a DnaJ-like protein similar to ARG1 and ARL2 that are both involved in root and hypocotyl gravitropism response. However, null mutation in this gene does not result in defects in gravitropism. Gene is expressed in all tissues examined.	protein_coding
AT1G58602	4413.72	-0.562706	0.196796	-2.85934	0.00424525	0.0297576		LRR and NB-ARC domains-containing disease resistance protein
AT3G10440	144.063	-0.563589	0.164693	-3.42207	0.000621471	0.00648708	SGO1	Encodes a protein that protects meiotic centromere cohesion.	protein_coding
AT5G48230	489.031	-0.563849	0.167979	-3.35665	0.000788919	0.00779869	AAT1	Encodes an acetoacetyl-CoA thiolase that generates the bulk of the acetoacetyl-CoA precursor needed for the cytosolic localized, mevalonate-derived isoprenoids biosynthetic pathway. Loss-of-function mutants are embryo lethal.	protein_coding
AT2G37540	619.92	-0.564434	0.195104	-2.89299	0.00381595	0.027308		NAD(P)-binding Rossmann-fold superfamily protein
AT1G62640	312.081	-0.56543	0.214462	-2.6365	0.00837659	0.0499938	KAS	3-ketoacyl-acyl carrier protein synthase III (KAS III)	protein_coding
AT5G44650	1208.03	-0.565606	0.197098	-2.86967	0.00410906	0.0289648	Y3IP1	Encodes a nucleus-encoded thylakoid protein, cooperates with the plastid-encoded Ycf3 protein in photosystem i assembly. Also induces tolerance to multiple environmental stresses and reduces photooxidative damage.	protein_coding
AT4G31530	1404.49	-0.566376	0.184429	-3.07098	0.0021336	0.0173344		NAD(P)-binding Rossmann-fold superfamily protein
AT5G44750	676.659	-0.568232	0.204565	-2.77776	0.00547342	0.036099	REV1	Homologous to Y-family DNA polymerases, contains BRCT domain. Mutants are sensitive to UV-B radiation. Gene is involved in damage-tolerance mechanisms through translesion synthesis(TLS).	protein_coding
AT5G14460	534.992	-0.568525	0.21534	-2.64013	0.00828741	0.0495926		Pseudouridine synthase family protein
AT5G07020	2424.21	-0.568849	0.202306	-2.81183	0.00492608	0.0333596	MPH1	Encodes an integral thylakoid membrane protein that interacts with PSII core complexes and contributes to the maintenance of PSII homeostasis upon exposure to photoinhibitory light conditions by participating in the protection and stabilization of PSII under photoinhibitory stress.	protein_coding
AT4G31560	604.264	-0.572708	0.14114	-4.05773	4.9552e-05	0.00077371	HCF153	Encodes HCF153, a 15-KDa protein involved in the biogenesis of the cytochrome b(6)f complex. Associated with the thylakoid membrane.	protein_coding
AT1G71020	275.327	-0.572775	0.216123	-2.65022	0.00804389	0.0485601	PUB10	Encodes a nuclear localized plant U-Box protein that interacts with MYC2 and regulates its stability by acting as an E3 ubiquitin ligase and polyubiquitinating MYC2. By this mechanism, it targets MYC2 for destruction thereby affecting JA signaling.	protein_coding
AT2G39681	251.47	-0.57348	0.2118	-2.70765	0.00677621	0.0426176	TAS2	Trans-acting siRNA primary transcript. RDR6-dependent trans-acting siRNA-generating locus. Regulated by miR173. Produces at least four distinct ta-siRNAs directed against PPR genes.	other_rna
AT3G02660	250.667	-0.57463	0.193982	-2.96228	0.00305372	0.022906	EMB2768	Tyrosyl-tRNA synthetase, class Ib, bacterial/mitochondrial
AT3G49140	845.053	-0.575113	0.193058	-2.97896	0.00289226	0.0220167		Pentatricopeptide repeat (PPR) superfamily protein
AT1G14380	425.301	-0.575183	0.217402	-2.64572	0.00815182	0.0490543	IQD28	Encodes a microtubule-associated protein.Member of IQ67 (CaM binding) domain containing family.	protein_coding
AT4G24620	1513.43	-0.576742	0.168632	-3.42012	0.000625944	0.00650371	PGI1	The PGI1 gene encodes the plastid phospho-glucose (Glc) isomerase. While pgi1-1 mutant has a deficiency in leaf starch synthesis, it accumulates starch in root cap cells. Flowering time of the pgi1-1 mutant is significantly delayed under short-day conditions.	protein_coding
AT5G09995	129.512	-0.578593	0.21746	-2.66069	0.00779801	0.0475077		transmembrane protein
AT4G32200	104.369	-0.579046	0.200382	-2.88972	0.00385589	0.0275414	ASY2	meiotic asynaptic mutant 2, homologue of ASY1	protein_coding
AT1G26180	328.942	-0.580944	0.122405	-4.7461	2.07375e-06	4.6868e-05		membrane protein
AT1G03687	125.297	-0.581457	0.170328	-3.41375	0.000640762	0.00663326		DTW domain-containing protein
AT4G28030	1042.33	-0.583576	0.176673	-3.30313	0.000956114	0.0091239		Acyl-CoA N-acyltransferases (NAT) superfamily protein
AT1G55540	305.001	-0.583788	0.173516	-3.36446	0.000766941	0.00764503	NUP214	Nuclear pore complex protein
AT5G64340	718.548	-0.584459	0.146959	-3.97703	6.97818e-05	0.00103591	SAC51	Encodes a bHLH(basic helix-loop-helix)-type transcription factor SAC51 [suppressor of acaulis 51]. Upregulation of SAC51 reverses the dwarf phenotype caused by a loss-of-function mutation in ACL5 (Arabidopsis thaliana ACAULIS 5) gene, suggesting that activation of SAC51 may lead to the expression of a subset of genes required for stem elongation.	protein_coding
AT4G02510	3685.5	-0.585014	0.19522	-2.99669	0.00272931	0.0210459	TOC159	An integral membrane GTPase that functions as a transit-sequence receptor required for the import of proteins necessary for chloroplast biogenesis. Located in the outer chloroplast membrane. Phosphorylation of the G-domains regulate translocon assembly. The mRNA is cell-to-cell mobile.	protein_coding
AT5G37290	113.711	-0.58563	0.190635	-3.07199	0.00212637	0.0172881		ARM repeat superfamily protein
AT5G55960	1191.13	-0.588322	0.164136	-3.58436	0.000337909	0.00395896		transmembrane protein C9orf5 protein
AT1G76050	367.605	-0.590017	0.164417	-3.58854	0.000332537	0.0039023		Pseudouridine synthase family protein
AT2G38330	513.343	-0.590211	0.151017	-3.90825	9.29653e-05	0.00133863	DTX44	MATE efflux family protein
AT3G14660	1479.26	-0.590582	0.148072	-3.98848	6.64974e-05	0.000992975	CYP72A13	putative cytochrome P450 The mRNA is cell-to-cell mobile.	protein_coding
AT2G47400	7587.85	-0.590983	0.135129	-4.37347	1.22288e-05	0.000227733	CP12-1	CP12-1 encodes a small peptide found in the chloroplast stroma. It belongs to the CP12 gene family thought to be involved in the formation of a supramolecular complex with glyceraldehyde-3-phosphate dehydrogenase (GAPDH) and phosphoribulokinase (PRK) embedded in the Calvin cycle. The mRNA is cell-to-cell mobile.	protein_coding
AT2G42610	404.076	-0.591393	0.209077	-2.82859	0.00467541	0.0319786	LSH10	LIGHT-DEPENDENT SHORT HYPOCOTYLS-like protein (DUF640)
AT4G30580	600.746	-0.591951	0.128096	-4.62114	3.81636e-06	8.15191e-05	LPAT1	Encodes a plastidic lysophosphatidic acid acyltransferase (LPAAT). Is critical for chloroplasts phosphatidic acid biosynthesis. The null allele is embryo lethal.	protein_coding
AT1G18840	268.412	-0.592628	0.216939	-2.73177	0.00629943	0.0402914	IQD30	Member of IQ67 (CaM binding) domain containing family.	protein_coding
AT4G01935	229.551	-0.592699	0.203099	-2.91827	0.00351974	0.0256931		insulin-induced protein
AT2G38040	3180.68	-0.592876	0.14835	-3.99648	6.42917e-05	0.000963863	CAC3	encodes the carboxyltransferase alpha subunit of acetyl-CoA carboxylase, involved in de novo fatty acid biosynthesis	protein_coding
AT5G14260	1759.31	-0.593085	0.139616	-4.24798	2.15711e-05	0.000371497		Rubisco methyltransferase family protein
AT3G04760	954.463	-0.593824	0.224602	-2.64389	0.00819594	0.0492149		Pentatricopeptide repeat (PPR-like) superfamily protein
AT3G08010	1086.08	-0.594639	0.186281	-3.19216	0.00141216	0.0124692	ATAB2	Encodes a chloroplast-localized protein ATAB2. ATAB2 is involved in the biogenesis of Photosystem I and II. ATAB2 has A/U-rich RNA-binding activity and presumably functions as an activator of translation with targets at PS I and PS II.	protein_coding
AT2G26500	7223.64	-0.594861	0.193399	-3.07583	0.00209919	0.0171402		cytochrome b6f complex subunit (petM)
AT5G62030	244.094	-0.595972	0.136994	-4.35035	1.35919e-05	0.000249292		diphthamide synthesis DPH2 family protein
AT5G05680	122.951	-0.596131	0.207511	-2.87277	0.00406895	0.0287539	NUP88	Encodes MOS7 (Modifier of snc1,7), homologous to human and Drosophila melanogaster nucleoporin Nup88. Resides at the nuclear envelope. Modulates the nuclear concentrations of certain defense proteins regulates defense outputs.	protein_coding
AT4G03560	2037.66	-0.596411	0.174895	-3.41011	0.000649374	0.00669478	TPC1	Encodes a depolarization-activated Ca(2+) channel. Anti-sense experiments with this gene as well as Sucrose-H(+) symporters and complementation of yeast sucrose uptake mutant cch1 suggest that this protein mediates a voltage-activated Ca(2+ )influx. Mutants lack detectable SV channel activity suggesting TPC1 is essential component of the SV channel. Patch clamp analysis of loss of function mutation indicates TPC1 does not affect Ca2+ signaling in response to abiotic and biotic stress.	protein_coding
AT1G21560	232.744	-0.597241	0.219268	-2.7238	0.00645362	0.0411145		hypothetical protein
AT1G04640	441.857	-0.599783	0.190037	-3.15613	0.00159876	0.0137564	LIP2	Lipoyltransferase, located in mitochondria but not found in chloroplasts	protein_coding
AT4G24280	4064.82	-0.599872	0.211297	-2.839	0.0045255	0.0312467	HSP70-6	Involved in protein import into chloroplasts during early developmental stages. The mRNA is cell-to-cell mobile.	protein_coding
AT1G21730	290.118	-0.600129	0.220845	-2.71742	0.00657928	0.0417267	KIN7C	P-loop containing nucleoside triphosphate hydrolases superfamily protein
AT1G33290	425.26	-0.600797	0.139325	-4.3122	1.61638e-05	0.00028917		P-loop containing nucleoside triphosphate hydrolases superfamily protein
AT5G05970	154.794	-0.601091	0.15055	-3.99264	6.53412e-05	0.000978299	NEDD1	a WD40 repeat protein related to the animal NEDD1/GCP-WD protein, which interacts with the g-tubulin complex. Plays a critical role in MT organization during mitosis	protein_coding
AT5G44740	70.8851	-0.601607	0.204295	-2.9448	0.00323166	0.0239699	POLH	Y-family DNA polymerase. Catalyses translesion synthesis in response to UV damage. Functionally interacts with PCNA2. Has a ubiquitin binding motif.	protein_coding
AT5G09460	1248.61	-0.603324	0.224898	-2.68266	0.007304	0.0451931	BHLH143	transcription factor bHLH143
AT5G59540	1769.35	-0.605596	0.174338	-3.47368	0.000513373	0.0055406		2-oxoglutarate (2OG) and Fe(II)-dependent oxygenase superfamily protein
AT4G00895	1696.64	-0.607797	0.0918167	-6.61968	3.59985e-11	1.8246e-09		ATPase, F1 complex, OSCP/delta subunit protein
AT3G10140	163.831	-0.609165	0.197718	-3.08098	0.0020632	0.0169498	RECA3	Encodes a gene involved in plant mitochondrial recombination surveillance. Disruption of this gene in combination with a mutation in MSH1 results in extensive rearrangement of the mitochondrial genome and dramatic changes in plant growth.	protein_coding
AT2G39190	1368.9	-0.60949	0.207639	-2.93534	0.00333187	0.0245679	ATATH8	member of ATH subfamily	protein_coding
AT1G11380	48.6422	-0.612049	0.214209	-2.85726	0.00427321	0.0298979		PLAC8 family protein
AT1G68185	107.57	-0.612087	0.190339	-3.21578	0.00130091	0.0117066		Ubiquitin-like superfamily protein
AT1G18090	90.2353	-0.612607	0.207545	-2.95168	0.00316047	0.0235477		5-3 exonuclease family protein
AT2G36835	874.469	-0.613365	0.132784	-4.61926	3.8511e-06	8.20285e-05		hypothetical protein
AT1G51430	209.84	-0.613731	0.19575	-3.13528	0.00171691	0.0146061		cTAGE family protein
AT3G02250	724.758	-0.614221	0.222062	-2.76599	0.00567501	0.0370855	OFUT21	O-fucosyltransferase family protein
AT2G17033	437.106	-0.61478	0.185334	-3.31714	0.000909431	0.00877109		pentatricopeptide (PPR) repeat-containing protein
AT5G64520	57.73	-0.615146	0.192381	-3.19754	0.00138604	0.0123011	XRCC2	Encodes a protein of the XRCC2 family involved in DNA repair. atxrcc2-1 Mutants are sensitive to MitomycinC but do not show fertility defects.	protein_coding
AT4G33500	1348.97	-0.615479	0.230365	-2.67176	0.00754546	0.0463316		Protein phosphatase 2C family protein
AT1G14410	243.599	-0.615651	0.223562	-2.75383	0.0058902	0.0382262	WHY1	Encodes a homolog of the potato p24 protein. Binds single strand telomeric repeats. Negatively regulates telomerase activity and telomere length.	protein_coding
AT1G32220	1063.09	-0.616127	0.227002	-2.71419	0.00664381	0.0420415		NAD(P)-binding Rossmann-fold superfamily protein
AT2G18990	148.307	-0.61696	0.233142	-2.64628	0.00813818	0.0489853	TXND9	thioredoxin-like/ATP-binding protein
AT2G28800	6736.49	-0.616981	0.172758	-3.57135	0.000355141	0.00411198	ALB3	member of Chloroplast membrane protein ALBINO3 family. Similar to pea PPF1 and may play a role in plant senescence.	protein_coding
AT1G10510	642.292	-0.619684	0.15706	-3.94553	7.96231e-05	0.00116964	emb2004	RNI-like superfamily protein
AT1G27090	1632.29	-0.620851	0.126197	-4.91972	8.6669e-07	2.14093e-05		glycine-rich protein
AT2G14285	194.96	-0.622203	0.168135	-3.70061	0.000215081	0.00274356		Small nuclear ribonucleoprotein family protein
AT5G50280	231.174	-0.625151	0.195812	-3.19261	0.00140995	0.0124655	EMB1006	Pentatricopeptide repeat (PPR) superfamily protein
AT3G54120	51.867	-0.625702	0.226063	-2.76782	0.0056432	0.0369525	RTNLB12	Reticulon family protein
AT1G36180	204.108	-0.626706	0.221672	-2.82718	0.00469603	0.0320909	ACC2	acetyl-CoA carboxylase 2 (ACC2) The mRNA is cell-to-cell mobile.	protein_coding
AT2G28070	293.332	-0.629826	0.23632	-2.66514	0.00769568	0.0469966	ABCG3	ABC-2 type transporter family protein
AT3G06590	337.835	-0.630063	0.193672	-3.25325	0.00114092	0.0105486	BHLH148	Encodes RITF1, a bHLH transcription factor that regulates the transcription of several genes involved in the detoxification of reactive oxygen species generated by salt stress.	protein_coding
AT5G24300	2470.82	-0.630391	0.238411	-2.64413	0.00819	0.0491923	SS1	SSI is a plastidial enzyme and crucial for the synthesis of normal amylopectin in the leaves of Arabidopsis. The absence of SSI results in a deficiency in the number of shorter glucans which in turn affect the formation and connection of the amylopectin clusters in starch.	protein_coding
AT5G23570	341.655	-0.631364	0.224688	-2.80996	0.00495474	0.0335344	SGS3	Required for posttranscriptional gene silencing and natural virus resistance.SGS3 is a member of an 'unknown' protein family. Members of this family have predicted coiled coiled domains suggesting oligomerization and a potential zinc finger domain. Involved in the production of trans-acting siRNAs, through direct or indirect stabilization of cleavage fragments of the primary ta-siRNA transcript. Acts before RDR6 in this pathway. The mRNA is cell-to-cell mobile.	protein_coding
AT2G24020	933.07	-0.632259	0.218591	-2.89243	0.00382271	0.0273216	STIC2	STIC2 was identifided in a screen for suppressors of chloroplast protein import defect in tic40.	protein_coding
AT1G21350	395.854	-0.632818	0.219689	-2.88052	0.00397023	0.0282152		Thioredoxin superfamily protein
AT5G42765	540.39	-0.633189	0.233547	-2.71118	0.00670444	0.0423056		plasma membrane fusion protein
AT2G17240	774.108	-0.633663	0.134794	-4.70098	2.58917e-06	5.73119e-05		arginine/serine-rich-like splicing factor
AT3G26890	688.153	-0.63373	0.202496	-3.12959	0.00175053	0.0148306		meiosis chromosome segregation family protein
AT1G18415	69.0138	-0.633766	0.228226	-2.77693	0.00548755	0.0361534		Natural antisense transcript overlaps with AT1G18420
AT3G01370	908.563	-0.634506	0.197835	-3.20725	0.0013401	0.0120065	CFM2	Encodes a protein containing a CRM domain that is involved in group I and group II intron splicing.	protein_coding
AT2G35040	932.856	-0.63486	0.232146	-2.73474	0.00624289	0.039975		AICARFT/IMPCHase bienzyme family protein
AT3G21580	259.118	-0.635922	0.221196	-2.87493	0.00404123	0.0285938	ABCI12	cobalt ion transmembrane transporter
AT3G61260	1448.81	-0.637321	0.134916	-4.72385	2.31426e-06	5.19913e-05		Remorin family protein
AT1G05320	376.054	-0.638559	0.193838	-3.29429	0.000986716	0.00935973		myosin heavy chain, embryonic smooth protein
AT3G29375	179.607	-0.638574	0.238261	-2.68015	0.00735897	0.0454709		XH domain-containing protein
AT5G48590	866.747	-0.639186	0.151004	-4.23291	2.30687e-05	0.000393091		phosphoserine aminotransferase, putative (DUF760)
AT1G15390	222.183	-0.639328	0.199598	-3.20307	0.00135969	0.0121292	PDF1A	encodes a peptide deformylase-like protein. Removes N-formyl groups, a prerequisite for the action of methionine aminopeptidase during protein synthesis. Targeted to mitochondria. Requires Zn for catalysis.	protein_coding
AT3G10160	715.947	-0.639579	0.238739	-2.67899	0.00738449	0.0455701	FPGS2	Encodes a protein with tetrahydrofolylpolyglutamate synthase activity that is located in the mitochondrial matrix. One of the three folylpolyglutamate synthetase isoforms (FPGSs): FPGS1 (At5g05980, plastidic), FPGS2 (At3g10160, mitochondrial) and FPGS3 (At3g55630, cytosolic).	protein_coding
AT2G41680	2326.85	-0.639869	0.161067	-3.97269	7.1064e-05	0.00105212	NTRC	Encodes a NADPH thioredoxin reductase involved in chloroplast protection against oxidative damage.	protein_coding
AT3G17670	198.617	-0.641003	0.156676	-4.09127	4.29025e-05	0.000683594		tetratricopeptide repeat (TPR)-containing protein
AT3G07460	1345.22	-0.643085	0.226532	-2.83882	0.00452805	0.0312548		transmembrane protein, putative (Protein of unknown function, DUF538)
AT1G80030	938.313	-0.643344	0.217814	-2.95365	0.00314045	0.0234234		Molecular chaperone Hsp40/DnaJ family protein
AT3G53850	83.9472	-0.644078	0.237833	-2.7081	0.00676686	0.0425933		Uncharacterized protein family (UPF0497)
AT1G06510	371.563	-0.645783	0.206276	-3.13067	0.00174407	0.014787		forkhead-associated domain protein
AT2G25840	364.446	-0.645895	0.237672	-2.71759	0.0065759	0.041717	OVA4	Nucleotidylyl transferase superfamily protein
AT2G45770	594.9	-0.647296	0.125353	-5.16378	2.42008e-07	6.61507e-06	CPFTSY	chloroplast SRP receptor homolog, alpha subunit CPFTSY. Required for LHCP integration into isolated thylakoids.	protein_coding
AT4G01883	363.999	-0.65058	0.228599	-2.84594	0.00442807	0.0307243		Polyketide cyclase / dehydrase and lipid transport protein
AT1G80380	2449.03	-0.651235	0.198414	-3.2822	0.00103001	0.00970198	GLYK	encodes a glycerate kinase which catalyzes the last step of photorespiration C2 cycle.	protein_coding
AT1G73060	1575.63	-0.651938	0.238314	-2.73563	0.00622612	0.03991	LPA3	Low PSII Accumulation 3
AT2G39675	134.5	-0.652085	0.202568	-3.21909	0.001286	0.0116049	TAS1C	Trans-acting siRNA1c primary transcript (TAS1c). Gb: AY922999	other_rna
AT5G63020	476.238	-0.653586	0.198931	-3.28549	0.00101807	0.00960547		Nucleotide binding leucine rich repeat protein of the C-NB-LRR (CNL) type. Involved in TOPP4 mediated immune response.	protein_coding
AT4G04435	54.0674	-0.654071	0.231477	-2.82565	0.00471853	0.0322053		Natural antisense transcript overlaps with AT4G03140
AT1G72410	426.789	-0.65643	0.180738	-3.63194	0.000281303	0.00341282		COP1-interacting protein-like protein
AT4G11100	300.486	-0.657491	0.193778	-3.39302	0.000691273	0.00705402		gelsolin protein
AT4G38545	136.563	-0.658652	0.235478	-2.79708	0.00515666	0.0345276		Natural antisense transcript overlaps with AT4G38530 and AT4G38540
AT3G12120	6316.9	-0.660142	0.20037	-3.29462	0.000985546	0.0093573	FAD2	Major enzyme responsible for the synthesis of 18:2 fatty acids in the endoplasmic reticulum. Contains His-rich motifs, which contribute to the interaction with the electron donor cytochrome b5. Mutations in this gene suppress the low temperature-induced phenotype of Arabidopsis tocopherol-deficient mutant vte2.	protein_coding
AT5G52010	266.722	-0.660968	0.220143	-3.00244	0.00267821	0.0207582		C2H2-like zinc finger protein
AT4G28050	173.539	-0.662028	0.223302	-2.96472	0.00302958	0.0227551	TET7	Member of TETRASPANIN family	protein_coding
AT2G05215	57.7811	-0.662705	0.242927	-2.728	0.00637189	0.0406512		None
AT2G41650	254.478	-0.662829	0.210966	-3.14188	0.00167868	0.0143565		hypothetical protein
AT2G27680	2167.11	-0.663814	0.244685	-2.71294	0.00666898	0.0421542		NAD(P)-linked oxidoreductase superfamily protein
AT3G55040	990.843	-0.667738	0.213455	-3.12824	0.00175855	0.0148762	GSTL2	Encodes a member of the lambda family of glutathione transferases. It has thiol transferase activity and self S-glutathionylation activity in vitro.	protein_coding
AT1G27410	61.3675	-0.668891	0.214881	-3.11285	0.00185293	0.0155003		DNA repair metallo-beta-lactamase family protein
AT5G61410	8556.65	-0.670713	0.221862	-3.02311	0.0025019	0.0197579	RPE	Arabidopsis thaliana ribulose-5-phosphate-3-epimerase mRNA	protein_coding
AT5G26910	300.511	-0.670994	0.244806	-2.74093	0.00612665	0.0393983		Encodes a member of the TRM superfamily, that plays a role in preprophase band formation during plant cell division and controls the robustness of the orientation of that cell division.	protein_coding
AT2G01870	194.694	-0.671502	0.193188	-3.47591	0.000509132	0.00550009		transmembrane protein
AT2G05310	1577.31	-0.671908	0.254773	-2.63728	0.00835737	0.0499187		transmembrane protein
AT3G60620	321.702	-0.672994	0.205561	-3.27393	0.00106061	0.00995285	CDS5	cytidinediphosphate diacylglycerol synthase 5
AT5G06420	43.5033	-0.673106	0.243563	-2.76359	0.00571701	0.0372844		Zinc finger (CCCH-type/C3HC4-type RING finger) family protein
AT5G48830	392.426	-0.67357	0.190881	-3.52874	0.000417539	0.00469248		phosphoglycolate phosphatase
AT3G53700	397.937	-0.673807	0.190837	-3.5308	0.000414305	0.00466542	MEE40	Pentatricopeptide repeat (PPR) superfamily protein
AT5G48790	1401.56	-0.674442	0.219471	-3.07304	0.00211893	0.0172401		LOW PSII ACCUMULATION protein (DUF1995)
AT4G37470	1340.6	-0.674965	0.190305	-3.54676	0.000390006	0.00445626	KAI2	HTL belonging to the alpha/beta fold hydrolase superfamily. Mutant and over-expression studies indicates its involvement in seedling de-etiolation process.	protein_coding
AT5G17710	1132.28	-0.675328	0.228057	-2.96122	0.00306422	0.0229542	EMB1241	Chloroplast GrpE protein involved in chloroplastic response to heat stress and the correct oligomerization of the photosynthesis-related LHCII complex.	protein_coding
AT5G65440	429.692	-0.67552	0.239935	-2.81543	0.00487123	0.0330588		transmembrane protein
AT1G54500	1615.74	-0.676669	0.221529	-3.05454	0.00225404	0.0181922		RBD1 is a thylakoid membrane-bound iron-binding protein that is required for the proper assembly of photosystem II in Arabidopsis. It is found in all oxygenic photoautotrophic organisms (plants, algae and cyanobacteria).	protein_coding
AT1G44920	928.837	-0.677025	0.228221	-2.96654	0.00301174	0.0226664		transmembrane protein
AT3G22425	281.397	-0.677493	0.197729	-3.42638	0.00061168	0.00640265	HISN5A	Encodes imidazoleglycerolphosphate dehydratase.	protein_coding
AT3G48110	1016.14	-0.678079	0.202101	-3.35515	0.000793208	0.00782738	EDD1	glycine-tRNA ligase	protein_coding
AT3G52050	243.23	-0.678328	0.146855	-4.61904	3.8552e-06	8.20384e-05		5-3 exonuclease family protein
AT2G40970	109.971	-0.679747	0.200361	-3.39262	0.000692288	0.00705665	MYBC1	Homeodomain-like superfamily protein
AT3G16750	92.2537	-0.680377	0.234186	-2.90529	0.00366918	0.0264674		hypothetical protein
AT1G16920	164.65	-0.680395	0.174914	-3.88988	0.000100294	0.00142866	RABA1B	small GTP-binding protein (Rab11)similar to YPT3/RAB11 proteins in yeast and mammals, respectively. YPT3/RAB11 is involved in intracellular protein trafficking.	protein_coding
AT2G47220	136.998	-0.680911	0.232902	-2.92359	0.00346019	0.0253074	DUF5	Member of the plant-specific DUF724 protein family. Arabidopsis has 10 DUF724 proteins. Loss of function mutant has a WT phenotype	protein_coding
AT1G55130	191.108	-0.682521	0.192173	-3.5516	0.000382895	0.00438703	TMN6	Encodes an Arabidopsis Transmembrane nine (TMN) protein. Transmembrane nine (TM9) proteins are localized in the secretory pathway of eukaryotic cells and are involved in cell adhesion and phagocytosis.	protein_coding
AT5G65740	110.726	-0.682647	0.224266	-3.04391	0.00233522	0.0187233		zinc ion binding protein
AT1G63400	53.806	-0.68311	0.257221	-2.65574	0.00791349	0.0479782		Pentatricopeptide repeat (PPR) superfamily protein
AT3G22960	2441.73	-0.683823	0.23387	-2.92394	0.00345625	0.0252869	PKP1	encodes a chloroplast pyruvate kinase alpha subunit. Important for seed oil biosynthesis. Ubiquitously expressed, with significantly increased expression in maturing seeds. The mRNA is cell-to-cell mobile.	protein_coding
AT1G01860	205.927	-0.686076	0.227141	-3.02048	0.00252372	0.0198746	PFC1	dimethyladenosine transferase	protein_coding
AT4G01030	68.6006	-0.686134	0.226175	-3.03364	0.00241622	0.0192277	PCMP-H65	pentatricopeptide (PPR) repeat-containing protein
AT1G69580	89.2381	-0.686542	0.238068	-2.88381	0.00392901	0.0279751		Homeodomain-like superfamily protein
AT3G11620	190.863	-0.686594	0.242456	-2.83183	0.00462822	0.0317231		alpha/beta-Hydrolases superfamily protein
AT2G43560	1281.74	-0.686648	0.237124	-2.89574	0.00378271	0.0271303	FKBP16-3	FKBP-like peptidyl-prolyl cis-trans isomerase family protein
AT1G13640	439.28	-0.686788	0.131997	-5.20304	1.9605e-07	5.43119e-06	PI4KG6	Phosphatidylinositol 3- and 4-kinase family protein
AT1G73885	3125.93	-0.687458	0.222091	-3.09539	0.00196554	0.0162795		AT-rich interactive domain protein
AT4G04040	1430.84	-0.687792	0.188406	-3.65058	0.000261648	0.00322559	PFP-BETA2	Phosphofructokinase family protein
AT2G04842	1649.53	-0.689221	0.205912	-3.34716	0.000816441	0.0079903	EMB2761	Encodes a dual localized threonyl-tRNA synthetase found both in the mitochondrion and the chloroplast. Plants mutated in this gene terminate as embryos in the globular stage.	protein_coding
AT1G43560	814.424	-0.690232	0.233205	-2.95977	0.00307872	0.0230399	Aty2	thioredoxin Y2
AT3G06455	44.3095	-0.690292	0.214071	-3.2246	0.00126151	0.0114368		ubiquitin family protein
AT5G03880	2960.28	-0.690637	0.187783	-3.67785	0.000235211	0.00295988		Thioredoxin family protein
AT1G14270	650.492	-0.691188	0.211958	-3.26096	0.00111034	0.0103039		CAAX amino terminal protease family protein
AT1G16880	4539.77	-0.691344	0.195423	-3.53767	0.000403673	0.00457705	ACR11	Encodes a ACT domain-containing protein. The ACT domain, named after bacterial aspartate kinase, chorismate mutase and TyrA (prephenate dehydrogenase), is a regulatory domain that serves as an amino acid-binding site in feedback-regulated amino acid metabolic enzymes. The mRNA is cell-to-cell mobile.	protein_coding
AT3G06950	152.992	-0.692445	0.214364	-3.23023	0.00123693	0.0112565		Pseudouridine synthase family protein
AT4G28210	322.864	-0.692578	0.189503	-3.6547	0.000257484	0.00319246	emb1923	embryo defective 1923
AT4G25600	65.2152	-0.692752	0.238567	-2.90381	0.00368655	0.0265672	P4H12	Oxoglutarate/iron-dependent oxygenase
AT5G14100	129.544	-0.694389	0.250707	-2.76972	0.00561041	0.03682	ABCI11	member of NAP subfamily	protein_coding
AT4G17740	411.444	-0.695873	0.117756	-5.90946	3.43225e-09	1.28088e-07	CTPA2	Peptidase S41 family protein
AT2G14880	424.416	-0.697463	0.222158	-3.1395	0.00169239	0.01443		SWIB/MDM2 domain superfamily protein
AT1G70100	374.878	-0.697686	0.180701	-3.86099	0.00011293	0.00158369		neurofilament heavy protein
AT3G58610	3787.3	-0.697779	0.226869	-3.07569	0.00210018	0.0171402		ketol-acid reductoisomerase
AT2G40760	225.341	-0.698316	0.247955	-2.81631	0.00485791	0.0329969	STR7	Rhodanese/Cell cycle control phosphatase superfamily protein
AT5G60840	236.922	-0.699249	0.239075	-2.92481	0.00344667	0.0252659		hypothetical protein
AT5G26622	217.283	-0.699805	0.190055	-3.68211	0.000231309	0.00292086		Beta-galactosidase related protein
AT1G61350	219.148	-0.701173	0.227832	-3.07759	0.00208679	0.0170863		ARM repeat superfamily protein
AT3G28460	259.383	-0.70122	0.260501	-2.69182	0.00710636	0.0442147		methyltransferase
AT1G45230	743.185	-0.701646	0.198899	-3.52766	0.000419258	0.00470477	DCL	DCL protein (DUF3223)
AT1G51110	1512.47	-0.703414	0.234386	-3.00109	0.00269018	0.0208152	PAP12	localized to chloroplasts	protein_coding
AT2G05990	658.241	-0.70349	0.245091	-2.87032	0.00410056	0.0289308	MOD1	Encodes enoyl-ACP reductase a component of the fatty acid synthase complex. A reduced function mutation in this gene, mod1, was found in a screen for premature cell death mutants. Mutant plants have reduced lipid level and pleiotropic morphological defects, including chlorotic and abnormally shaped leaves. The mRNA is cell-to-cell mobile.	protein_coding
AT2G01860	116.847	-0.70363	0.245156	-2.87014	0.00410295	0.0289308	EMB975	Tetratricopeptide repeat (TPR)-like superfamily protein
AT1G56500	2177.22	-0.704223	0.222779	-3.16108	0.00157183	0.0135868	SOQ1	Encodes a thylakoid membrane protein with thioredoxin-like and beta-propeller domains located in the lumen and a haloacid-dehalogenase domain exposed to the chloroplast stroma. The protein's role may be to prevent formation of a slowly reversible form of antenna quenching, thereby maintaining the efficiency of light harvesting. The mRNA is cell-to-cell mobile.	protein_coding
AT4G08700	165.474	-0.705949	0.179418	-3.93466	8.33137e-05	0.00121202	PUP13	Member of a family of proteins related to PUP1, a purine transporter. May be involved in the transport of purine and purine derivatives such as cytokinins, across the plasma membrane.	protein_coding
AT5G26960	199.581	-0.706001	0.192608	-3.66548	0.000246879	0.00308128		Galactose oxidase/kelch repeat superfamily protein
AT3G19180	209.407	-0.706063	0.203607	-3.46778	0.000524783	0.00565083	CDP1	Encodes a chloroplast division factor located in the plastid inner envelope with its N-terminus exposed to the stroma. PARC6 influences FtsZ assembly and is required for recruitment of PDV1 during chloroplast division.	protein_coding
AT3G21110	197.493	-0.706403	0.26394	-2.67638	0.00744231	0.0458103	PUR7	5'-phosphoribosyl-4-(N-succinocarboxamide)-5-aminoimidazole synthetase (PUR7, syn. SAICAR synthetase), catalyzes aspartate addition at the alpha-amino group to the growing purine backbone.	protein_coding
AT3G25860	674.555	-0.707258	0.256954	-2.75247	0.00591476	0.0383636	LTA2	Encodes the dihydrolipoamide S-acetyltransferase subunit of the plastid Pyruvate Dehydrogenase Complex (E2). Mutant has embryo defect.	protein_coding
AT1G03680	3668.46	-0.707602	0.246256	-2.87344	0.00406029	0.0287017	ATHM1	encodes a chloroplast thioredoxin similar to prokaryotic thioredoxins.	protein_coding
AT2G27130	120.226	-0.708103	0.241797	-2.92849	0.00340609	0.0250419	XYP11	Bifunctional inhibitor/lipid-transfer protein/seed storage 2S albumin superfamily protein
AT3G07670	748.958	-0.70917	0.254329	-2.7884	0.0052969	0.0352679		Rubisco methyltransferase family protein
AT3G11560	2127.52	-0.709238	0.187748	-3.77761	0.000158338	0.00212163		LETM1-like protein
AT5G48910	310.627	-0.70975	0.224248	-3.16503	0.00155069	0.0134453	PCMP-H38	Encodes LPA66, a chloroplast protein of the pentatricopeptide repeat family. In lpa66 mutants, editing of psbF that converts serine to phenylalanine is specifically impaired. lpa66 mutants also display a high chlorophyll fluorescence phenotype.	protein_coding
AT3G04450	84.8464	-0.71028	0.204201	-3.47834	0.000504532	0.00545823	PHL13	Homeodomain-like superfamily protein
AT4G14510	406.952	-0.710299	0.202232	-3.5123	0.000444246	0.00494829	CFM3B	Encodes a CRM domain protein CFM3b. Homolog of CFM3a (AT3G23070). CFM3a is shown to function in the splicing of group IIB introns in chloroplasts.	protein_coding
AT3G18210	282.719	-0.710484	0.229351	-3.0978	0.00194963	0.0161655		Belongs to the 2-oxoglutarate (2OG) and Fe(II)-dependent oxygenase superfamily proteins and contains an oxoglutarate/iron-dependent oxygenase domain (InterPro:IPR005123) of the prolyl 4-hydroxylase, alpha subunit subtype (P4Hc
AT4G02900	118.14	-0.710591	0.196629	-3.61387	0.000301664	0.00362471		ERD (early-responsive to dehydration stress) family protein
AT1G15690	8585.83	-0.711117	0.235584	-3.01852	0.0025401	0.0199688	AVP1	Encodes a H(+)-translocating (pyrophosphate-energized) inorganic pyrophosphatase (H(+)-PPase
AT5G15390	233.71	-0.711625	0.250036	-2.84609	0.00442602	0.0307195		tRNA/rRNA methyltransferase (SpoU) family protein
AT2G40640	60.4149	-0.711718	0.253854	-2.80365	0.00505282	0.0340443	PUB63	RING/U-box superfamily protein
AT5G15170	138.862	-0.713256	0.230672	-3.09208	0.00198761	0.0164262	TDP1	Tyrosyl-DNA phosphodiesterase 1 involved in DNA repair. TDP1 is involved the repair of Topoisomerase 1 cleavage complexes (tdp1 mutants are camptotecin hypersensitive). tdp1/wss1A double mutants show a synergistic sensitivity after camptothecin treatment. tdp1/mus81 double mutants show an elevated number of dead cells in root meristems after camptothecin treatment (compared to the single mutants).	protein_coding
AT1G79220	40.4632	-0.713318	0.197733	-3.60749	0.000309176	0.00368758		Mitochondrial transcription termination factor family protein
AT3G45050	407.377	-0.713415	0.203874	-3.49929	0.000466496	0.00514189		transmembrane protein
AT3G56010	1349.47	-0.714227	0.203379	-3.5118	0.000445088	0.00495522		transmembrane protein
AT1G02720	96.7827	-0.715231	0.242973	-2.94367	0.00324345	0.0240337	GATL5	Encodes a protein with putative galacturonosyltransferase activity.	protein_coding
AT5G36170	889.794	-0.715426	0.237006	-3.0186	0.00253946	0.0199688	PRFB1	Required for normal processing of polycistronic plastidial transcripts	protein_coding
AT4G34740	515.279	-0.716291	0.233082	-3.07314	0.00211822	0.0172401	ASE2	Encodes glutamine 5-phosphoribosylpyrophosphate amidotransferase. Mutants are deficient in leaf, but not cotyledon, plastid and palisade cell development. Mutants exhibit defective chloroplast development under non-low light, suggesting that the defect in chloroplast development is caused by photo-oxidative damage. Plays role in differential development of vascular-associated cells. Demonstrates a cell-specific difference in chloroplast development.Mutant leaves are highly reticulate with a green vascular pattern.	protein_coding
AT3G58930	57.1752	-0.716627	0.250512	-2.86065	0.00422773	0.0296716		F-box/RNI-like superfamily protein
AT1G50450	674.366	-0.716954	0.224135	-3.19876	0.00138018	0.0122684		Saccharopine dehydrogenase
AT5G35170	3633.35	-0.717141	0.207463	-3.45671	0.000546811	0.0058373		adenylate kinase family protein
AT5G11270	362.382	-0.718102	0.194308	-3.69569	0.000219292	0.00279254	OCP3	Encodes a homeodomain transcription factor involved in mediating resistance to infection by necrotrophic pathogens dependent on perception of jasmonic acid through COI1. Expressed in the nucleus. Downregulated upon fungal infection. Also involved in drought tolerance.	protein_coding
AT4G35470	413.887	-0.718351	0.136961	-5.24495	1.56325e-07	4.38994e-06	PIRL4	Encodes PIRL4, a member of the Plant Intracellular Ras-group-related LRRs (Leucine rich repeat proteins). PIRLs are a distinct, plant-specific class of intracellular LRRs that likely mediate protein interactions, possibly in the context of signal transduction.	protein_coding
AT3G01660	311.495	-0.718577	0.252703	-2.84356	0.00446124	0.0308975		S-adenosyl-L-methionine-dependent methyltransferases superfamily protein
AT2G21280	898.695	-0.719107	0.214398	-3.35407	0.000796313	0.00784774	GC1	A nuclear-encoded, plastid-targeted protein (AtSulA) whose overexpression causes severe yet stochastic plastid (shown in chloroplasts and leucoplasts) division defects. The protein does not appear to interact with either AtFtsZ proteins when studied in a yeast two-hybrid system.	protein_coding
AT4G19985	305.297	-0.719269	0.237235	-3.03187	0.0024304	0.0193284		Acyl-CoA N-acyltransferases (NAT) superfamily protein
AT2G30200	510.763	-0.719434	0.26118	-2.75456	0.00587715	0.0381525		Malonyl-ACP expressed in developing seeds. Loss of function mutants are embryo lethal and over expression in seeds leads to increased seed oil content.	protein_coding
AT5G07590	84.9268	-0.719528	0.268658	-2.67823	0.00740129	0.0456217		Transducin/WD40 repeat-like superfamily protein
AT5G08650	2323.39	-0.719845	0.215238	-3.34442	0.000824559	0.00805229		Small GTP-binding protein
AT1G17350	86.831	-0.720153	0.215087	-3.34819	0.000813421	0.0079711		NADH:ubiquinone oxidoreductase intermediate-associated protein 30
AT3G25805	281.712	-0.720767	0.216354	-3.33142	0.000864032	0.0083942		transmembrane protein
AT1G10240	97.9364	-0.720971	0.211269	-3.41258	0.000643508	0.00665337	FRS11	FAR1-related sequence 11
AT1G33810	442.898	-0.721299	0.161573	-4.46423	8.03557e-06	0.000157352		zinc finger/BTB domain protein
AT1G48540	939.256	-0.721523	0.131361	-5.49268	3.9589e-08	1.23801e-06		Outer arm dynein light chain 1 protein
AT5G43050	163.224	-0.722302	0.177411	-4.07136	4.67398e-05	0.000734371	NPQ6	Chloroplast localized YCF20-like gene involved in nonphotochemical quenching. Has overlapping functions with npq7 The mRNA is cell-to-cell mobile.	protein_coding
AT3G02450	890.089	-0.722325	0.138534	-5.21408	1.84737e-07	5.14303e-06	FTSHI3	Proteolytically inactive member of the FtsH (filamentation-temperature-sensitive protein H) protease family due to mutations in the protease domain.	protein_coding
AT1G51100	334.102	-0.722502	0.222173	-3.25198	0.00114604	0.0105715		Chloroplast NADH dehydrogenase assembly protein. Mutants are defective in the accumulation of subcomplex A.	protein_coding
AT3G60750	23082.5	-0.722824	0.246727	-2.92966	0.00339338	0.0249644	TKL-1	Transketolase
AT2G31150	209.009	-0.722958	0.167352	-4.31999	1.56036e-05	0.000280269		ATP binding / ATPase
AT4G27600	1216.5	-0.724209	0.14992	-4.83064	1.36092e-06	3.20406e-05	NARA5	Encodes a phosphofructokinase B-type carbohydrate kinase family protein, NARA5. Regulates photosynthetic gene expression.	protein_coding
AT4G30520	173.508	-0.725086	0.27429	-2.64351	0.00820525	0.0492446		Encodes SARK (SENESCENCE-ASSOCIATED RECEPTOR-LIKE KINASE). Regulates leaf senescence through synergistic actions of auxin and ethylene. It is one of a group of LRR-RLKs, designated as CLAVATA3 INSENSITIVE RECEPTOR KINASES (CIKs), that act as co-receptors and have essential roles in regulating CLV3-mediated stem cell homeostasis.	protein_coding
AT1G23400	776.38	-0.7272	0.220319	-3.30068	0.000964519	0.00918989	CAF2	Promotes the splicing of chloroplast group II introns.	protein_coding
AT4G03150	227.15	-0.727853	0.232356	-3.13249	0.00173328	0.014701		plant/protein
AT5G03940	1461.39	-0.729728	0.227934	-3.20149	0.0013672	0.0121818	FFC	mutant has Yellow first leaves
AT1G50000	84.6829	-0.730726	0.210755	-3.46719	0.000525929	0.00565988		methyltransferase
AT3G49500	390.207	-0.731637	0.271824	-2.69158	0.00711147	0.0442322	RDR6	Encodes RNA-dependent RNA polymerase. Involved in trans-acting siRNA and other siRNA biogenesis. Required for post-transcriptional gene silencing and natural virus resistance.Loss of function mutants produce ectopic megaspore mother cell and supernumary female gametophytes.	protein_coding
AT1G29410	83.8995	-0.732273	0.20446	-3.5815	0.000341627	0.00399444	PAI3	Encodes phosphoribosylanthranilate isomerase which catalyzes the third step in tryptophan biosynthesis.	protein_coding
AT5G19830	50.8027	-0.733761	0.23819	-3.08057	0.00206605	0.0169599		Peptidyl-tRNA hydrolase family protein
AT1G31410	360.967	-0.733922	0.216671	-3.38727	0.000705925	0.00715688		putrescine-binding periplasmic protein-like protein
AT4G38370	83.1813	-0.733974	0.196108	-3.74271	0.000182047	0.00238414		Phosphoglycerate mutase family protein
AT3G62300	156.237	-0.734243	0.166866	-4.4002	1.08153e-05	0.000204171	DUF7	Encodes a protein with Agenet/Tudor and DUF724 domains. It can interact with ABAP1, a negative regulator of DNA replication and transcription, with the plant histone modification 'reader' LHP1, and with non-modified histones. It may act as a link between DNA replication, transcription and chromatin remodeling during flower development. Loss of function mutant has a WT phenotype.	protein_coding
AT3G50790	546.829	-0.735646	0.213285	-3.44911	0.000562429	0.00597578		esterase/lipase/thioesterase family protein
AT2G30390	1916.64	-0.736828	0.196831	-3.74346	0.000181505	0.00237842	FC2	Encodes one of two ferrochelatase genes in Arabidopsis. Ferrochelatase is the terminal enzyme of heme biosynthesis. FC-II is speculated to operate in photosynthetic cytochromes.	protein_coding
AT2G21860	762.963	-0.737188	0.180383	-4.0868	4.37364e-05	0.000694919		violaxanthin de-epoxidase-like protein
AT3G07440	124.901	-0.737296	0.233775	-3.15387	0.00161121	0.0138583		hypothetical protein
AT3G45780	4489.18	-0.737399	0.276342	-2.66843	0.00762063	0.046717	PHOT1	Blue-light photoreceptor. Contains a light activated serine-threonine kinase domain and LOV1 and LOV2 repeats. Mutants are defective in blue-light response. Mediates blue light-induced growth enhancements. PHOT1 and PHOT2 mediate blue light-dependent activation of the plasma membrane H+-ATPase in guard cell protoplasts. PHOT1 undergoes blue-light-dependent autophosphorylation. At least eight phosphorylation sites have been identified in PHOT1. Phosphorylation of serine851 in the activation loop of PHOT1 appears to be required for stomatal opening, chloroplast accumulation, leaf flattening, and phototropism, and phosphorylation of serine849 may also contribute to the regulation of these responses. Phosphorylation-dependent binding of 14-3-3 proteins to the Hinge1 region of PHOT1 appears to require serine350 and serine376.	protein_coding
AT1G52510	1633.29	-0.73796	0.24457	-3.01738	0.00254971	0.0200235		alpha/beta-Hydrolases superfamily protein
AT4G16920	44.3288	-0.738053	0.265645	-2.77834	0.0054637	0.0360489		Disease resistance protein (TIR-NBS-LRR class) family
AT5G53860	790.383	-0.739472	0.156844	-4.71471	2.42061e-06	5.40044e-05	emb2737	Encodes a plant-specific protein with a domain similar to the central cysteine-rich domain of DnaJ proteins. It is involved in chloroplast and leaf development.	protein_coding
AT1G71180	150.591	-0.739473	0.223932	-3.30221	0.000959248	0.00914608		6-phosphogluconate dehydrogenase family protein
AT3G56130	423.623	-0.739779	0.262924	-2.81366	0.00489806	0.0331898		biotin/lipoyl attachment domain-containing protein
AT3G57080	147.722	-0.740493	0.207768	-3.56404	0.00036519	0.00420837	NRPE5A	Non-catalytic subunit unique to Nuclear DNA-dependent RNA polymerase V
AT5G02250	479.729	-0.740533	0.130123	-5.69103	1.26276e-08	4.31327e-07	RNR1	Encodes a exoribonuclease involved in rRNA processing in mitochondria and chloroplasts.Loss of function mutations are pale green and require supplementation with sucrose for germination and early development. Plants are pale green due to defects in chloroplast biogenesis.	protein_coding
AT4G01995	347.778	-0.740626	0.173232	-4.27535	1.90836e-05	0.000334786		beta-carotene isomerase D27
AT2G35450	384.992	-0.741995	0.223945	-3.3133	0.000922037	0.00885862		catalytic/ hydrolase
AT1G52670	401.001	-0.742734	0.217603	-3.41326	0.000641915	0.00664215		Single hybrid motif superfamily protein
AT3G47600	78.8118	-0.743479	0.265475	-2.80056	0.00510134	0.0342584	MYB94	Encodes a putative transcription factor (MYB94).	protein_coding
AT5G39830	922.225	-0.743504	0.225696	-3.29427	0.000986769	0.00935973	DEGP8	Encodes DEG8. Forms a hexamer with DEG5 in the thylakoid lumen. Involved in the cleavage of photodamaged D2 protein of photosystem II (PSII). Recombinant DEG8 is proteolytically active toward both a model substrate (beta-casein) and photodamaged D1 protein of photosystem II.	protein_coding
AT4G16957	179.373	-0.743819	0.197634	-3.76363	0.000167468	0.00223205		SUPPRESSOR OF, CONSTITUTIVE protein
AT1G14770	69.1302	-0.74456	0.218309	-3.41058	0.000648259	0.00668634		RING/FYVE/PHD zinc finger superfamily protein
AT4G39120	174.274	-0.744814	0.224143	-3.32294	0.000890742	0.00861661	IMPL2	Encodes a chloroplast-localized member of the myo-inositol monophosphatase family, IMPL2 (myo-Inositol monophosphatase like 2) that seems to have multiple enzymatic activities. It contributes to histidine biosynthesis based on it histidinol-phosphate phosphatase activity. In addition, the protein can act as an inositol monophosphatase and an L-galactose-1-phosphate phosphatase in vitro.	protein_coding
AT5G59250	1148.28	-0.745197	0.176616	-4.21931	2.45047e-05	0.000415054		Encodes a chloroplast localized H+/glucose antiporter.	protein_coding
AT2G05210	180.047	-0.745616	0.255279	-2.92078	0.0034915	0.02552	POT1A	Encodes AtPOT1a, an accessory factor for telomerase required for positive telomere length regulation. Note on nomenclature: different names have been given to Arabidopsis POT-like genes (Kuchar and Fajkus, 2004
AT2G26870	93.1135	-0.746823	0.268388	-2.78263	0.00539209	0.035719	NPC2	Non-specific phospholipase C2 involved in gametophyte development.	protein_coding
AT3G63170	438.067	-0.747818	0.265475	-2.81691	0.00484882	0.0329462	FAP1	Encodes a plastid stroma localized fatty acid binding protein involved in fatty acid metabolism.	protein_coding
AT3G62060	24.7433	-0.747919	0.271981	-2.74989	0.00596152	0.0386003		Pectinacetylesterase family protein
AT1G76450	1239.7	-0.747989	0.183038	-4.08652	4.37886e-05	0.000695259	PPD3	Photosystem II reaction center PsbP family protein
AT3G12685	180.208	-0.748201	0.261614	-2.85995	0.00423715	0.0297137		Acid phosphatase/vanadium-dependent haloperoxidase-related protein
AT5G01920	1050.5	-0.751215	0.203128	-3.69824	0.000217102	0.00276778	STN8	Chloroplast thylakoid protein kinase STN8 is specific in phosphorylation of N-terminal threonine residues in D1, D2 and CP43 proteins, and Thr-4 in PsbH protein of photosystem II. Phosphorylation of Thr-4 in the wild type required both light and prior phosphorylation at Thr-2.	protein_coding
AT1G10030	68.9864	-0.753443	0.187226	-4.02425	5.71563e-05	0.000873921	ERG28	ergosterol biosynthesis protein
AT5G48730	326.205	-0.753677	0.249118	-3.02539	0.00248316	0.0196597		Pentatricopeptide repeat (PPR) superfamily protein
AT3G14980	234.407	-0.754038	0.179408	-4.20292	2.63492e-05	0.000443634	IDM1	IDM1 is a histone H3 acetyltransferase that is capable of recognizing methylated DNA through its MBD domain and recognizing unmethylated histone H3K4 through its PHD domain. It negatively regulates DNA demethylation, preventing DNA hypermethylation of highly homologous multicopy genes and other repetitive sequences.	protein_coding
AT3G09580	278.104	-0.754806	0.272917	-2.7657	0.00568008	0.0371079		FAD/NAD(P)-binding oxidoreductase family protein
AT2G37930	104.102	-0.756345	0.26992	-2.80211	0.00507704	0.0341566		hypothetical protein (DUF3527)
AT4G39235	46.6883	-0.756392	0.203007	-3.72595	0.000194582	0.00252633		hypothetical protein
AT1G10910	468.345	-0.757105	0.178127	-4.25037	2.13422e-05	0.00036868		Member of the P subfamily of PRR proteins. Loss of function results in defects in abnormal plastid RNA edit and chloroplast biogenesis	protein_coding
AT3G13740	391.124	-0.757212	0.275648	-2.74702	0.00601387	0.0388501		Encodes one of two chloroplast Mini-RNase III-like enzymes in Arabidopsis. Double mutants display imprecise maturation of 23S rRNA and other rRNAs.	protein_coding
AT5G47770	477.477	-0.757242	0.239833	-3.15738	0.00159194	0.0137089	FPS1	Encodes a protein with farnesyl diphosphate synthase activity.	protein_coding
AT5G11250	445.825	-0.758038	0.254685	-2.97638	0.00291677	0.0221393		Encodes an atypical TIR-NBS-LRR protein that is involved in stress responses. Loss of function alleles overproduce stress hormones JA,SA, ABA, and ET.	protein_coding
AT1G62780	1695.56	-0.759185	0.253233	-2.99797	0.00271784	0.0209933		dimethylallyl, adenosine tRNA methylthiotransferase
AT2G20100	104.305	-0.759373	0.220465	-3.44442	0.000572286	0.00606054		basic helix-loop-helix (bHLH) DNA-binding superfamily protein
AT1G05460	156.764	-0.759478	0.269615	-2.8169	0.00484898	0.0329462	SDE3	Encodes a protein with similarity to RNA helicases. Mutants are defective in post-transcriptional gene silencing.	protein_coding
AT2G20725	594.724	-0.759643	0.17037	-4.45878	8.2427e-06	0.000160989		CAAX amino terminal protease family protein
AT5G16710	1857.57	-0.759827	0.252092	-3.01408	0.0025776	0.0201583	DHAR3	DHAR3 protein undergoes thiolation following treatment with the oxidant tert-butylhydroperoxide.Encodes 30-40% of extractable leaf GSH-dependent DHAR activity. Single knockout mutants show unaltered ascorbate and glutathione status in optimal and oxidative stress conditions.Makes a minor contribution to glutathione oxidation in response to increased intracellular hydrogen peroxide (catalase deficiency) (PMID:28381499).	protein_coding
AT5G40950	3122.71	-0.760357	0.266434	-2.85383	0.00431957	0.0301661	RPL27	ribosomal protein large subunit 27
AT3G53280	392.807	-0.763402	0.226163	-3.37545	0.000736961	0.00739516	CYP71B5	cytochrome P450 monooxygenase The mRNA is cell-to-cell mobile.	protein_coding
AT2G40920	277.579	-0.767252	0.123139	-6.23076	4.64168e-10	1.99239e-08		F-box and associated interaction domains-containing protein
AT5G03780	56.4819	-0.767662	0.284866	-2.69482	0.00704266	0.043913	TRFL10	Encodes a protein whose sequence is similar to human telomere proteins. This belongs to TRFL family 2, which do not show DNA binding in vitro.	protein_coding
AT5G36930	695.734	-0.767814	0.27088	-2.83452	0.00458952	0.0315537		Disease resistance protein (TIR-NBS-LRR class) family
AT5G30510	5301.77	-0.769107	0.244906	-3.14042	0.00168705	0.0144059	RPS1	ribosomal protein S1
AT2G20890	4858.12	-0.7695	0.213254	-3.60837	0.000308124	0.00367697	THF1	Chloroplast-localized Thylakoid formation1 gene product involved in vesicle-mediated formation of thylakoid membranes. Thf1 antisense lines contain abnormal chloroplasts early in leaf development (chloroplasts have loosely stacked thylakoid membranes). Expression was induced in the light and decreased under dark conditions. G-alpha interaction partner that functions downstream of the plasma membrane?delimited heterotrimeric G-protein (GPA1) in a D-glucose signaling pathway. Localized to both the outer plastid membrane and the stroma. Probably involved in the metabolic pathway that controls the assembly of the PS II complex. The mRNA is cell-to-cell mobile.	protein_coding
AT5G27560	888.12	-0.770911	0.233294	-3.30445	0.000951612	0.00908862		DUF1995 domain protein, putative (DUF1995)
AT5G52920	1174.97	-0.772063	0.255535	-3.02136	0.00251643	0.0198312	PKP2	encodes a dominant chloroplast pyruvate kinase beta subunit. Important for seed oil biosynthesis. Ubiquitously expressed, with significantly increased expression in maturing seeds. The mutant plant has wrinkled seeds, with a 50-70% reduction in seed fatty acid content. The mRNA is cell-to-cell mobile.	protein_coding
AT5G27450	65.1667	-0.772271	0.270294	-2.85715	0.00427469	0.029899	MVK	Encodes a protein with mevalonate kinase activity involved in the mevalonate pathway.	protein_coding
AT1G54730	289.971	-0.772847	0.271039	-2.85142	0.00435247	0.0303303		Major facilitator superfamily protein
AT5G08570	1783.93	-0.773316	0.178221	-4.3391	1.43068e-05	0.000259662		Pyruvate kinase family protein
AT1G20810	603.76	-0.773962	0.20573	-3.76203	0.00016854	0.00224369	FKBP18	FKBP-like peptidyl-prolyl cis-trans isomerase family protein
AT5G66190	15225.2	-0.775006	0.269595	-2.8747	0.00404406	0.0286049	LFNR1	Encodes a leaf-type ferredoxin:NADP(H) oxidoreductase. It is present in both chloroplast stroma and thylakoid membranes but is more abundant in the thylakoid. The affinity of this enzyme for ferredoxin is slightly, but significantly, higher than AtLFNR2, an isoform of the same enzyme. AtLFNR1 forms a heterodimer with AtFNR2 and is also a prerequisite to attach AtFNR2 to the thylakoid membrane.	protein_coding
AT2G24390	226.351	-0.775821	0.242017	-3.20564	0.00134761	0.0120548	AIG2LD	AIG2-like (avirulence induced gene) family protein
AT4G13670	761.798	-0.776046	0.207512	-3.73976	0.000184197	0.0024095	PTAC5	plastid transcriptionally active 5
AT3G20230	715.676	-0.776718	0.271417	-2.86171	0.00421357	0.0295999		Ribosomal L18p/L5e family protein
AT1G76890	404.2	-0.777008	0.193644	-4.01255	6.00661e-05	0.000907746	GT-2	encodes a plant trihelix DNA-binding protein	protein_coding
AT5G52520	624.787	-0.77725	0.195874	-3.96812	7.2442e-05	0.00106972	OVA6	Encodes a chloroplast and mitochondria localized prolyl-tRNA synthetase.	protein_coding
AT1G31800	1219.61	-0.778613	0.183574	-4.24141	2.22116e-05	0.00037993	CYP97A3	Encodes a protein with &#946
AT4G37920	380.223	-0.778748	0.25306	-3.07733	0.00208867	0.0170924		endoribonuclease E-like protein
AT4G04350	707.754	-0.77949	0.239992	-3.24798	0.00116227	0.0107022	EMB2369	tRNA synthetase class I (I, L, M and V) family protein
AT1G67690	95.4437	-0.780891	0.20488	-3.81146	0.000138148	0.00188352		Zincin-like metalloproteases family protein
AT1G12200	204.463	-0.781654	0.28361	-2.75609	0.00584977	0.0379966		Putative flavin monooxygenase.	protein_coding
AT2G40490	1910.04	-0.781734	0.261936	-2.98444	0.00284095	0.0216992	HEME2	Uroporphyrinogen decarboxylase
AT3G25410	464.25	-0.782478	0.276114	-2.8339	0.00459839	0.0315858	BASS3	Sodium Bile acid symporter family
AT3G09210	769.162	-0.782979	0.281245	-2.78398	0.00536965	0.0356262	PTAC13	plastid transcriptionally active 13
AT3G25660	925.387	-0.785204	0.275758	-2.84744	0.0044073	0.0306024	GATA	Amidase family protein
AT2G27050	891.218	-0.78541	0.269413	-2.91526	0.00355391	0.0258756	EIL1	ethylene-insensitive3-like1 (EIL1) The mRNA is cell-to-cell mobile.	protein_coding
AT3G16260	411.395	-0.78546	0.261528	-3.00334	0.0026703	0.020704	TRZ4	Encodes a tRNase Z. The mRNA is cell-to-cell mobile.	protein_coding
AT4G07825	382.029	-0.785597	0.23842	-3.29501	0.000984181	0.00934827		transmembrane protein
AT5G50000	624.431	-0.785997	0.231982	-3.38819	0.000703561	0.00713933		Protein kinase superfamily protein
AT1G09900	265.515	-0.78676	0.283657	-2.77363	0.00554344	0.0364154		Pentatricopeptide repeat (PPR-like) superfamily protein
AT1G19400	1325.24	-0.787088	0.22705	-3.46658	0.00052712	0.00566729		Tail-anchored (TA) OEP membrane protein which possesses a single C-terminal transmembrane domain targeting post-translationally to plastids.	protein_coding
AT4G29590	556.854	-0.787772	0.139204	-5.65911	1.52163e-08	5.08216e-07		S-adenosyl-L-methionine-dependent methyltransferases superfamily protein
AT5G46290	1099.76	-0.787864	0.204672	-3.8494	0.000118406	0.00164718	KASI	Encodes beta-ketoacyl-[acyl carrier protein] synthase I (KASI). Crucial for fatty acid synthesis. Plays a role in chloroplast division and embryo development.	protein_coding
AT1G17220	5643.57	-0.789581	0.295692	-2.67029	0.00757867	0.0464849	FUG1	Encodes a chloroplast localized protein with similarity to translation initiation factor 2. Can complement loss of INFB in E.coli suggesting FUG1 does function as a translation initiation factor in vivo. Identified as a suppressor of the leaf variegation mutant var2-6. Suppression is only seen in hypomorphs as complete loss of function alleles are embryo lethal. The mRNA is cell-to-cell mobile.	protein_coding
AT1G63640	149.252	-0.791363	0.174504	-4.53493	5.7622e-06	0.000117206		P-loop nucleoside triphosphate hydrolases superfamily protein with CH (Calponin Homology) domain-containing protein
AT5G46420	1561.59	-0.791376	0.191938	-4.12309	3.73827e-05	0.000606776		16S rRNA processing protein RimM family
AT3G63410	4247.51	-0.791521	0.272427	-2.90545	0.0036673	0.0264622	VTE3	Encodes a MPBQ/MSBQ methyltransferase located in the chloroplast inner envelope membrane. Mutant plants lack plastoquinone (PQ), suggesting that the APG1 protein is involved in the methylation step of PQ biosynthesis. The gene product is also involved in tocopherol (vitamin E) biosynthesis.	protein_coding
AT1G74170	219.011	-0.79235	0.291052	-2.72236	0.00648171	0.0412586	AtRLP13	receptor like protein 13
AT5G65480	1959.49	-0.793647	0.227046	-3.49553	0.00047312	0.00520063		hypothetical protein
AT3G28860	1043.46	-0.793886	0.270168	-2.93849	0.00329818	0.0243673	ABCB19	Encodes a member of the ATP-binding cassette (ABC) transporter family that is involved in auxin transport and is involved in postembryonic organ separation. Also known as AtMDR11 and PGP19. Possibly regulates auxin-dependent responses by influencing basipetal auxin transport in the root. Acts upstream of phyA in regulating hypocotyl elongation and gravitropic response. Exerts nonredundant, partially overlapping functions with the ABC transporter encoded by AtPGP1.	protein_coding
AT5G20450	54.185	-0.793899	0.279767	-2.83772	0.00454368	0.0313339		myosin
AT4G03280	12792.9	-0.795581	0.262531	-3.03043	0.00244204	0.0194142	PETC	Encodes the Rieske FeS center of cytochrome b6f complex. Gene is expressed in shoot but not in root. Mutant has reduced electron transport at saturating light intensities and Q-cycle activity is hypersensitive to acidification of the thylakoid lumen. The mRNA is cell-to-cell mobile.	protein_coding
AT2G18940	429.608	-0.795932	0.239024	-3.32992	0.000868697	0.00843226		Tetratricopeptide repeat (TPR)-like superfamily protein
AT1G07110	2187.41	-0.796264	0.140069	-5.6848	1.30968e-08	4.45332e-07	FKFBP	Encodes the bifunctional enzyme fructose-6-phosphate 2-kinase/fructose-2,6-bisphosphatase.	protein_coding
AT1G64150	500.496	-0.796335	0.198427	-4.01324	5.98909e-05	0.00090641	PAM71	PAM71 encodes an integral thylakoid membrane protein that is required for normal operation of oxygen-evolving complex (as evidenced by oxygen evolution rates) and for manganese incorporation. PAM71 belongs to a small gene family in Arabidopsis comprising five members. PAM71 is well conserved in the green lineage and shares homology with putative Ca2+/H+ exchangers from yeast (Saccharomyces cerevisiae) (GDT1) and human (Homo sapiens) (TMEM165).	protein_coding
AT5G35360	1402.82	-0.796736	0.258057	-3.08745	0.00201884	0.0166538	CAC2	Encodes biotin carboxylase subunit (CAC2).	protein_coding
AT2G16390	95.4997	-0.797064	0.183907	-4.33405	1.46388e-05	0.000265262	DRD1	Putative chromatin remodeling protein, member of a plant-specific subfamily of SWI2/SNF2-like proteins. Mutations nearly eliminate non-CpG methylation at a target promoter but do not affect rDNA or centromere methylation. Cooperates with PolIVb to facilitate RNA-directed de novo methylation and silencing of homologous DNA. Endogenous targets include intergenic regions near retrotransposon LTRs or short RNA encoding sequences that might epigenetically regulate adjacent genes. May be used to establish a basal yet reversible level of silencing in euchromatin.	protein_coding
AT4G15540	1287.83	-0.797955	0.297043	-2.68633	0.00722421	0.044773		nodulin MtN21-like transporter family protein The mRNA is cell-to-cell mobile.	protein_coding
AT2G17972	166.102	-0.79838	0.245931	-3.24635	0.00116894	0.0107373		transmembrane protein
AT1G12700	69.3289	-0.799089	0.273252	-2.92437	0.00345158	0.0252769		Encodes RNA PROCESSING FACTOR 1 (RPF1), a pentatricopeptide repeat (PPR) protein of the P-class containing canonical PPR-repeats. RPF1 is required for the 5?-end processing of the nad4 mRNA in mitochondria. Ler and other accessions impaired in processing of the nad4 mRNA 5&#8242
AT3G23070	553.364	-0.799497	0.223751	-3.57316	0.000352698	0.00409	CFM3A	Encodes a CRM domain protein CFM3a, involved in group IIB intron splicing in chloroplasts.	protein_coding
AT2G27590	115.102	-0.799916	0.302644	-2.64309	0.00821525	0.0492915		S-adenosyl-L-methionine-dependent methyltransferases superfamily protein
AT1G65190	1649.98	-0.79999	0.258773	-3.09147	0.00199168	0.0164478		Protein kinase superfamily protein
AT3G29230	298.436	-0.801628	0.191926	-4.17677	2.95683e-05	0.000492325	PCMP-E27	Tetratricopeptide repeat (TPR)-like superfamily protein
AT1G73530	358.85	-0.802447	0.183919	-4.36305	1.28259e-05	0.000237558	ORRM6	RNA-binding (RRM/RBD/RNP motifs) family protein
AT4G37510	1271.31	-0.802745	0.193199	-4.15501	3.25266e-05	0.000537037	RNC1	Ribonuclease III family protein
AT5G09350	105.499	-0.803225	0.271439	-2.95914	0.00308501	0.0230793	PI4KB2	Encodes a phosphatidylinositol 4-OH kinase, PI-4Kbeta2. Arabidopsis contains 12 PI-4Ks in three separate families: PI-4Kalphs, PI-4kbeta, and PI-4Kgamma. PI-4Kbeta2 is 83% identical to PI-4kbeta1 encoded by At5g64070. Important for polarized root hair growth as the loss of this gene and its close relative PI-4kbeta1, leads to the formation of abnormal root hairs.	protein_coding
AT2G34655	229.307	-0.803512	0.272956	-2.94374	0.00324267	0.0240337		hypothetical protein
AT1G52618	33.2575	-0.803576	0.253929	-3.16456	0.00155316	0.0134615		hypothetical protein
AT5G22800	1484.91	-0.805693	0.179736	-4.48264	7.37251e-06	0.000145759	EMB86	A locus involved in embryogenesis. Mutations in this locus result in embryo lethality.	protein_coding
AT5G13650	9571.27	-0.806081	0.229669	-3.50976	0.000448517	0.00498357		Encodes SVR3, a putative chloroplast TypA translation elongation GTPase. Loss of SVR3 suppresses variegation mediated by var2. SVR3 is essential for plants? ability to develop functional chloroplasts under chilling stress (8C), but not at normal temperature (22C).	protein_coding
AT4G02530	2055.9	-0.806092	0.24673	-3.2671	0.00108655	0.0101248		MPH2 is a green lineage-specific thylakoid lumen protein required for photosynthetic acclimation of PSII to stressful light conditions (PMID:28874535).	protein_coding
AT5G53580	935.039	-0.808041	0.289485	-2.7913	0.00524966	0.0350261	PLR1	NAD(P)-linked oxidoreductase superfamily protein
AT5G56530	74.0444	-0.808401	0.280205	-2.88503	0.00391376	0.0278753		tRNA-splicing ligase (DUF239)
AT3G04790	2796.88	-0.809517	0.251187	-3.22276	0.0012696	0.0114844	RPI3	Ribose 5-phosphate isomerase, type A protein
AT5G51080	58.9664	-0.809974	0.296152	-2.73499	0.00623819	0.0399562		RNase H family protein
AT3G26710	966.644	-0.810424	0.228199	-3.55139	0.000383206	0.00438744	CCB1	cofactor assembly of complex C
AT4G30825	346.178	-0.810459	0.247627	-3.27291	0.00106448	0.00998497		P-class pentatricopeptide repeat (PPR) protein essential for accumulation of the dicistronic atpH/F transcript in chloroplasts. Acts as barrier to prevent the atpH/F transcript degradation by exoribonucleases by binding to the consensus sequence of the atpF-atpA intergenic region.	protein_coding
AT4G39040	723.692	-0.811193	0.305407	-2.65611	0.00790483	0.0479475		RNA-binding CRS1 / YhbY (CRM) domain protein
AT3G54210	2925.43	-0.811701	0.222774	-3.6436	0.000268846	0.00329769	RPL17	Ribosomal protein L17 family protein
AT5G10480	455.733	-0.81219	0.279278	-2.90818	0.0036354	0.0263162	PAS2	Protein tyrosine phosphatase-like involved in cell division and differentiation. Interacts with CDKA
AT1G75350	1951.19	-0.812517	0.185677	-4.37598	1.20888e-05	0.000225758	RPL31	Ribosomal protein L31
AT5G03050	196.699	-0.813856	0.243429	-3.3433	0.000827874	0.00808117		knotted 1-binding protein
AT1G50055	83.0213	-0.814704	0.202038	-4.03244	5.52017e-05	0.000847276	TAS1B	Trans-acting siRNA1b primary transcript (TAS1b). Regulated by miR173.	other_rna
AT2G45100	70.679	-0.815813	0.234636	-3.47693	0.000507186	0.00548169		Cyclin/Brf1-like TBP-binding protein. Double mutants with BRF2 show defects in pollen development.	protein_coding
AT2G37362	127.252	-0.81718	0.224982	-3.63221	0.000281006	0.00341105		Natural antisense transcript overlaps with AT2G37360
AT2G22260	33.315	-0.818026	0.28875	-2.83299	0.00461152	0.0316374		Encodes a homolog of the E. coli AlkB gene, whose protein product is a DNA repair enzyme important in reversing methylation damage.	protein_coding
AT3G02730	5031.98	-0.818334	0.278957	-2.93356	0.00335105	0.0246851	TRXF1	Encodes a type-f thioredoxin. Has a role in the short-term activation of carbon metabolism. Loss affects growth under short-day conditions.	protein_coding
AT1G15910	204.225	-0.818826	0.251719	-3.25293	0.0011422	0.0105518	FDM1	Belongs to a subgroup of SGS3-like proteins that act redundantly in RNA-directed DNA methylation: AT1G15910 (FDM1), AT4G00380 (FDM2), AT3G12550 (FDM3), AT1G13790 (FDM4), AT1G80790 (FDM5).	protein_coding
AT1G78915	478.523	-0.819102	0.260834	-3.14032	0.00168764	0.0144059		Tetratricopeptide repeat (TPR)-like superfamily protein
AT1G71810	686.981	-0.820072	0.307865	-2.66374	0.00772778	0.0471434		Protein kinase superfamily protein
AT5G16790	39.8098	-0.82019	0.238255	-3.44249	0.00057638	0.00608961	THO7A	Encodes a component of the putative Arabidopsis THO/TREX complex: THO1 or HPR1 (At5g09860), THO2 (At1g24706), THO3 or TEX1 (At5g56130), THO5 (At5g42920, At1g45233), THO6 (At2g19430), and THO7 (At5g16790, At3g02950). THO/TREX complexes in animals have been implicated in the transport of mRNA precursors. Mutants of THO3/TEX1, THO1, THO6 accumulate reduced amount of small interfering (si)RNA, suggesting a role of the putative Arabidopsis THO/TREX in siRNA biosynthesis.	protein_coding
AT1G12800	2933.1	-0.821663	0.261666	-3.14013	0.00168875	0.0144099		SDP is a chloroplast localized RNA binding protein that is required for plastid rRNA processing. Plants harboring a mutation in SDP have numerous defects including reduced chlorophyll content, poor growth, yellow leaves and abnormal chloroplasts.	protein_coding
AT1G08520	2704.75	-0.822036	0.253674	-3.24052	0.00119311	0.0109282	CHLD	Encodes the CHLD subunit of the Mg-chelatase enzyme involved in chlorophyll biosynthesis. Lines carrying recessive mutations of this locus are white and seedling lethal.	protein_coding
AT4G30620	270.155	-0.822159	0.31004	-2.65178	0.00800674	0.0483747		Homolog of STIC2, recent duplication.	protein_coding
AT5G25475	24.3545	-0.822416	0.242473	-3.39178	0.000694394	0.00706536		AP2/B3-like transcriptional factor family protein
AT2G42070	478.296	-0.822555	0.178149	-4.61722	3.88908e-06	8.26036e-05	NUDT23	Encodes a plastid-localized Nudix hydrolase that has FAD pyrophosphohydrolase activity. Negative feedback regulation of the metabolism of flavins through the hydrolysis of FAD by AtNUDX23 in plastids is involved in the flavin homeostasis in plant cells.	protein_coding
AT2G27810	384.083	-0.824553	0.225953	-3.64922	0.000263033	0.00323815	ATNAT12	Encodes a plasma-membrane localized nucleobase transporter capable of transporting adenine, guanine, uracil and hypoxanthine. Likely to be a proton-nucleobase symporter.	protein_coding
AT4G27820	1106.27	-0.825574	0.291411	-2.83302	0.004611	0.0316374	BGLU9	beta glucosidase 9
AT2G21530	1470.18	-0.825618	0.242444	-3.40539	0.000660696	0.00679909		SMAD/FHA domain-containing protein
AT3G25480	430.754	-0.827116	0.13456	-6.14683	7.90476e-10	3.25682e-08	STR4A	Rhodanese/Cell cycle control phosphatase superfamily protein
AT1G22630	1172.8	-0.827988	0.285181	-2.90338	0.0036916	0.02659		SSUH2-like protein
AT1G18170	550.51	-0.828425	0.236705	-3.49983	0.000465558	0.00513752	FKBP17-2	FKBP-like peptidyl-prolyl cis-trans isomerase family protein
AT3G08030	1889.41	-0.829247	0.297629	-2.78617	0.00533345	0.0354173		The mRNA of this gene is expressed in viable seeds. Its detection in a dry seed lot has potential for use as a molecular marker for germination performance as absence of expression correlates with decreased germination. Encodes DUF642 cell wall protein.	protein_coding
AT1G15885	51.5979	-0.829307	0.270227	-3.06892	0.00214831	0.0174352		hypothetical protein
AT1G32550	566.507	-0.830526	0.249831	-3.32435	0.000886235	0.00858405	FdC1	Encodes FdC2, a ferredoxin protein capable of alternative electron partitioning. FdC1 level increases in conditions of acceptor limitation at PSI.	protein_coding
AT1G18730	1331.92	-0.831471	0.280652	-2.96264	0.00305016	0.0228869	PNSB4	likely a subunit of the chloroplast NAD(P)H dehydrogenase complex, involved in PSI cyclic electron transport. Located on the thylakoid membrane. Mutant has impaired NAD(P)H dehydrogenase activity. The mRNA is cell-to-cell mobile.	protein_coding
AT4G24090	429.987	-0.832519	0.221223	-3.76325	0.000167719	0.00223407		homer protein
AT5G09315	87.7035	-0.832826	0.279888	-2.97557	0.0029244	0.0221866		vacuolar sorting protein 9 domain protein
AT2G02980	63.7562	-0.833751	0.311792	-2.67406	0.00749394	0.0460403	PCMP-H26	Encodes a chloroplast RNA editing factor.	protein_coding
AT2G42740	78.4215	-0.834336	0.278539	-2.9954	0.00274084	0.0211132	RPL11A	encodes a cytosolic ribosomal protein L16, which is a constituent of 60S large ribosomal complex. Gene is expressed in root stele and anthers and expression is induced by auxin treatment.	protein_coding
AT1G60860	171.138	-0.835396	0.210056	-3.97702	6.97859e-05	0.00103592	AGD2	A member of ARF GAP domain (AGD), A thaliana has 15 members, grouped into four classes. AGD2 belongs to the class 1, together with AGD1, AGD3, and AGD4.	protein_coding
AT4G14870	407.631	-0.836564	0.298324	-2.80422	0.00504389	0.0340045	SECE1	Encodes a component of the thylakoid-localized Sec system involved in the translocation of cytoplasmic proteins into plastid. The mRNA is cell-to-cell mobile.	protein_coding
AT1G31860	170.678	-0.837652	0.282905	-2.96089	0.00306749	0.0229635	HISN2	encodes a bifunctional protein that has phosphoribosyl-ATP pyrophosphohydrolase (PRA-PH) and phosphoribosyl-AMP cyclohydrolase (PRA-CH) activities.	protein_coding
AT1G78010	324.155	-0.837821	0.238971	-3.50595	0.000454974	0.00504043		tRNA modification GTPase
AT1G06690	809.709	-0.838424	0.184529	-4.54358	5.53068e-06	0.000112904		NAD(P)-linked oxidoreductase superfamily protein
AT5G27390	296.79	-0.83843	0.301606	-2.77989	0.00543772	0.0359195		tagatose-6-phosphate ketose/aldose isomerase, putative (Mog1/PsbP/DUF1795-like photosystem II reaction center PsbP family protein)
AT1G71500	3195.73	-0.838479	0.215159	-3.89703	9.73805e-05	0.00139686		Encodes PSB33, a protein conserved in the plastid lineage. PSB33 is associated with the chloroplast thylakoid membrane and provides stability to Photosystem II. The mRNA is cell-to-cell mobile.	protein_coding
AT2G01940	83.1515	-0.83948	0.288971	-2.90507	0.00367171	0.0264771	SGR5	Encodes a transcription factor that, together with IDD14 and IDD16, regulates auxin biosynthesis and transport and thus aerial organ morphogenesis and gravitropic responses. May be involved in an early event in shoot gravitropism such as gravity perception and/or a signaling process subsequent to amyloplast sedimentation as a putative transcription factor in gravity-perceptive cells.	protein_coding
AT1G63680	530.854	-0.839581	0.243108	-3.45353	0.000553294	0.00589258	ATMURE	Encodes AtMurE, a homolog of the bacterial MurE that catalyze the ATP-dependent formation of UDP-N-acetylmuramic acid-tripeptide in bacterial peptidoglycan biosynthesis. Localized to plastids. AtMurE is involved in chloroplast biogenesis.	protein_coding
AT2G04270	596.396	-0.839644	0.300337	-2.79567	0.00517919	0.0346635	RNE	Similar to E.coli endoribonuclease E. Functions as a ribonuclease, is located in the chloroplast, and is involved in chloroplast development. Loss of function mutants are white and arrest at the cotyledon stage. The phenotype is rescued by providing sucrose.	protein_coding
AT5G15070	56.6552	-0.839645	0.263246	-3.18958	0.0014248	0.0125563		Encodes a functional VIP1/PPIP5K-type ATP-grasp kinase that is involved in both InsP6 to InsP7 conversion and InsP7 to InsP8 conversion. It is the minor isoform in plants and is expressed in pollen.	protein_coding
AT4G21770	222.089	-0.840609	0.240023	-3.5022	0.000461428	0.00510192		Pseudouridine synthase family protein
AT1G05600	88.0096	-0.84125	0.251783	-3.34117	0.000834254	0.00813289		Tetratricopeptide repeat (TPR)-like superfamily protein
AT5G14660	603.246	-0.841404	0.297635	-2.82697	0.00469905	0.0321014	PDF1B	Encodes a peptide deformylase PDF1B. The crystal structure has been determined at a resolution of 0.24 nm (Biochem J, 2008, vol 413:417-427).	protein_coding
AT4G01800	2595.31	-0.8417	0.221169	-3.80569	0.000141408	0.00192216	AGY1	Encodes the ATPase subunit of the chloroplast Sec translocation machinery which plays an essential role in chloroplast biogenesis and the regulation of photosynthesis, the absence of which triggers a retrograde signal, eventually leading to a reprogramming of chloroplast and mitochondrial gene expression.	protein_coding
AT3G27830	3013.12	-0.842381	0.262189	-3.21288	0.00131412	0.0118067	RPL12A	50S ribosomal protein L12-A The mRNA is cell-to-cell mobile.	protein_coding
ATMG01330	50.173	-0.842402	0.248517	-3.38971	0.000699664	0.00710936	ORF107H	LOW protein: NADH-ubiquinone oxidoreductase chain-like protein
AT1G32200	851.041	-0.843374	0.192444	-4.38244	1.17357e-05	0.000219891	ATS1	Encodes a chloroplast glycerol-3-phosphate acyltransferase.Involved in the biosynthesis of chloroplast phosphatidylglycerol.	protein_coding
AT3G51820	2486.5	-0.844623	0.319628	-2.64252	0.00822915	0.049343	CHLG	Encodes a protein with chlorophyll synthase activity. This enzyme has been shown to perform the esterification of chlorophyllide (a and b), the last step of chlorophyll biosynthesis. Although it can use either geranylgeranyl pyrophosphate (GGPP) or phytyl pyrophosphate (PhyPP) as substrates, the esterification reaction was faster with GGPP than with PhyPP.	protein_coding
AT2G35160	19.0721	-0.845206	0.301375	-2.8045	0.00503944	0.0339904	SUVH5	Encodes SU(var)3-9 homologue 5 (SUVH5). SUVH5 has histone methyltransferase (MTase) activity in vitro and contributes to the maintenance of H3 mK9 (methylation of histone H3 at Lys-9) and CMT3-mediated non-CG methylation in vivo. This is a member of a subfamily of SET proteins that shares a conserved SRA domain.	protein_coding
AT2G43700	39.9356	-0.845426	0.306416	-2.75908	0.0057964	0.0376933	LECRK54	Concanavalin A-like lectin protein kinase family protein
AT1G68560	2775.86	-0.845613	0.275898	-3.06495	0.00217706	0.0176367	XYL1	Encodes a bifunctional alpha-l-arabinofuranosidase/beta-d-xylosidase that belongs to family 3 of glycoside hydrolases.	protein_coding
AT2G19860	670.596	-0.847012	0.31135	-2.72045	0.00651923	0.041439	HXK2	Encodes a protein with hexokinase activity (AtHXK2) and acts as a sensor for plant sugar responses.	protein_coding
AT4G04640	17641.6	-0.848172	0.308269	-2.75141	0.005934	0.0384772	ATPC1	One of two genes (with ATPC2) encoding the gamma subunit of Arabidopsis chloroplast ATP synthase.	protein_coding
AT4G36390	998.447	-0.84881	0.190962	-4.44493	8.79219e-06	0.000169248		Methylthiotransferase
AT1G68590	1925.51	-0.849379	0.31641	-2.68442	0.00726551	0.0449796		Ribosomal protein PSRP-3/Ycf65
AT1G77310	58.5034	-0.849489	0.283025	-3.00147	0.00268683	0.0208104	UBN2	wound-responsive family protein
AT1G70070	727.297	-0.852926	0.266573	-3.1996	0.0013762	0.0122378	ISE2	Allelic to ISE2(increased size exclusion limit of plasmodesmata 2). Mutants maintain dilated plasmodesmata at the embryonic torpedo stage.	protein_coding
AT3G01860	301.496	-0.854169	0.185577	-4.60279	4.16877e-06	8.77783e-05		hypothetical protein
AT3G11720	155.39	-0.85447	0.186467	-4.58241	4.59647e-06	9.60029e-05		Polyketide cyclase/dehydrase and lipid transport superfamily protein
AT2G21370	718.091	-0.85522	0.300148	-2.84933	0.00438115	0.0304643	XK-1	Although this gene has a sequence similar to xylulose kinases, several lines of experimental evidence suggest that it does not act on xylulose or deoxy-xylulose.	protein_coding
AT3G55360	691.602	-0.85557	0.284148	-3.011	0.00260392	0.0203079	ECR	Enoyl-CoA reductase is involved in all very long chain fatty acids (VLCFA) elongation reactions that are required for cuticular wax, storage lipid and sphingolipid metabolism. The protein is located in the ER, but in contrast to its yeast homolog TSC13 is not particularly enriched in the nuclear envelope-vacuole junction. Mutants in this gene show abnormal organ morphology and stem glossiness. Cells in all tissues are only about 1/3 of the size of wild type cells. The morphological changes are most likely to result from the reduction in the VLCFA content of sphingolipids. Mutants also show abnormalities in the endocytic membrane organization and transport as well as reduced trichome papillae.	protein_coding
AT5G48220	696.824	-0.856036	0.221618	-3.86266	0.000112159	0.00157385		Aldolase-type TIM barrel family protein
AT3G63370	124.129	-0.856261	0.256255	-3.34144	0.000833449	0.00812856	PCMP-H83	Encodes a chloroplast RNA editing factor.	protein_coding
AT3G22210	552.364	-0.85756	0.227063	-3.77675	0.000158887	0.00212647		transmembrane protein
AT1G01790	2693.61	-0.85833	0.284084	-3.02139	0.00251615	0.0198312	KEA1	Encodes a member of the cation/proton antiporters-2 antiporter superfamily, the K efflux antiporter KEA1 that is localized to the chloroplast envelope.	protein_coding
AT3G01142	69.5359	-0.858786	0.3007	-2.85596	0.00429074	0.0299927		Natural antisense transcript overlaps with AT3G01140
AT1G74850	717.164	-0.860239	0.221701	-3.88017	0.000104384	0.00148225	PTAC2	Present in transcriptionally active plastid chromosomes. Involved in plastid gene expression.	protein_coding
AT3G19515	453.507	-0.861279	0.222015	-3.87937	0.000104726	0.00148617		apoptosis inhibitor
AT2G38140	1222.65	-0.861629	0.286876	-3.00348	0.00266909	0.020704	RPS31	plastid-specific ribosomal protein 4 (PSRP4) mRNA, complete The mRNA is cell-to-cell mobile.	protein_coding
AT3G56650	562.885	-0.861858	0.256369	-3.36179	0.000774399	0.00769381	PPD6	thylakoid lumenal protein (Mog1/PsbP/DUF1795-like photosystem II reaction center PsbP family protein)
AT5G64460	679.715	-0.863105	0.250617	-3.44392	0.00057335	0.00606896		Phosphoglycerate mutase family protein
AT1G71990	29.1039	-0.86466	0.198151	-4.36364	1.27916e-05	0.000237118	FUT13	This gene encodes a Lewis-type alpha 1,4-fucosyltransferase	protein_coding
AT1G70200	753.102	-0.866356	0.224515	-3.85878	0.000113952	0.00159381		Encodes a RNA-Binding Protein RBD1. Promotes chilling tolerance through 23S rRNA processing.	protein_coding
AT5G05180	30.9562	-0.866559	0.25056	-3.45849	0.000543221	0.00580447		myosin heavy chain, striated protein
AT5G15760	93.7161	-0.866768	0.238401	-3.63576	0.000277165	0.00337714		Ribosomal protein PSRP-3/Ycf65
AT2G01990	92.3896	-0.86704	0.278904	-3.10874	0.00187885	0.0156765		XRI1-like protein
AT2G47940	2055.74	-0.867252	0.255114	-3.39946	0.000675182	0.0069135	DEGP2	Encodes DegP2 protease (DEGP2)
AT3G07200	90.4809	-0.86788	0.314622	-2.75849	0.00580697	0.0377511		RING/U-box superfamily protein
AT1G71720	443.305	-0.868057	0.214708	-4.04297	5.27776e-05	0.000815614		Encodes a chloroplast localized protein that regulates the translation of Ycf1 by binding to its mRNA. It is involved in the biogenesis of photosynthetic complexes.	protein_coding
AT1G65230	1255.34	-0.868107	0.270978	-3.2036	0.0013572	0.0121166		transmembrane protein, putative (DUF2358)
AT3G52960	1477.78	-0.869711	0.26783	-3.24725	0.00116527	0.010721	PRXIIE	Thioredoxin superfamily protein
AT5G03650	1785.36	-0.869842	0.319637	-2.72134	0.00650169	0.0413508	SBE2.2	Encodes starch branching enzyme (E.C.2.4.1.18) similar to SBE2 from maize and rice. Expressed throughout the plant and highest in seedlings and cauline leaves.	protein_coding
AT1G72640	526.007	-0.870414	0.288795	-3.01395	0.00257871	0.02016		NAD(P)-binding Rossmann-fold superfamily protein
AT1G04420	1164.59	-0.872202	0.230071	-3.79101	0.000150034	0.002026		NAD(P)-linked oxidoreductase superfamily protein
AT2G19400	102.13	-0.873288	0.217862	-4.00846	6.1117e-05	0.000921777		AGC (cAMP-dependent, cGMP-dependent and protein kinase C) kinase family protein
AT1G53800	744.303	-0.873423	0.178751	-4.88627	1.02766e-06	2.48954e-05		muscle M-line assembly protein
AT5G17870	1220.27	-0.873961	0.246079	-3.55154	0.000382976	0.00438703	PSRP6	plastid-specific ribosomal protein 6 precursor (Psrp-6) - like	protein_coding
AT3G02060	674.467	-0.875493	0.230081	-3.80516	0.000141712	0.00192514		DEAD/DEAH box helicase
AT3G59040	443.073	-0.876955	0.26842	-3.2671	0.00108656	0.0101248		Involved in chloroplast biogenesis and function.	protein_coding
AT4G25450	895	-0.877769	0.160806	-5.45855	4.80032e-08	1.48468e-06	ABCB28	member of NAP subfamily	protein_coding
AT4G37580	59.0944	-0.878116	0.292927	-2.99773	0.00272002	0.021003	HLS1	involved in apical hook development. putative N-acetyltransferase	protein_coding
AT5G13510	1647.77	-0.880453	0.298069	-2.95386	0.00313831	0.0234164	RPL10	Ribosomal protein L10 family protein
AT3G56910	2438.68	-0.881882	0.278217	-3.16977	0.0015256	0.0132787	PSRP5	Encodes PSRP5 (PLASTID-SPECIFIC 50S RIBOSOMAL PROTEIN 5). Functions in plastid translation.	protein_coding
AT1G18075	50.6887	-0.883038	0.283255	-3.11746	0.00182416	0.0153136	MIR159B	Encodes a microRNA that targets several MYB family members. MicroRNAs are regulatory RNAs with a mature length of ~21-nucleotides that are processed from hairpin precursors by Dicer-like enzymes. MicroRNAs can negatively regulate gene expression by attenuating translation or by directing mRNA cleavage.Mature sequence: UUUGGAUUGAAGGGAGCUCUU. Functions redundantly with MIR159A. Plants that are doubly mutated for MIR159AB have curled leaves and reduced stature.	miRNA_primary_transcript
AT4G19710	1006.28	-0.884796	0.160253	-5.52126	3.36586e-08	1.06137e-06	AKHSDH2	Encodes a bifunctional aspartate kinase/homoserine dehydrogenase. These two activities catalyze the first and the third steps toward the synthesis of the essential amino acids threonine, isoleucine and methionine.	protein_coding
AT1G16780	173.124	-0.884989	0.305638	-2.89554	0.00378501	0.0271305	AVPL2	Encodes a type II H+-PPases that localizes to and function as a proton pump of the Golgi apparatus in most tissues except for mature leaves.	protein_coding
AT5G24314	796.574	-0.886718	0.304038	-2.91647	0.00354021	0.0258008	PTAC7	plastid transcriptionally active7
AT1G60800	1083.82	-0.887966	0.302663	-2.93385	0.00334789	0.0246699	NIK3	Encodes one of a group of LRR-RLKs, designated as CLAVATA3 INSENSITIVE RECEPTOR KINASES (CIKs), that act as co-receptors and have essential roles in regulating CLV3-mediated stem cell homeostasis.	protein_coding
AT3G48560	4367.25	-0.888205	0.238312	-3.72707	0.000193722	0.00251805	ALS	Catalyzes the formation of acetolactate from pyruvate, the first step in valine and isoleucine biosynthesis. Requires FAD, thiamine pyrophosphate and Mg. Inhibited by the sulphonylurea herbicide, chlorsulphuron, and the imidazolinone herbicide, imazapyr. The obtained crystal structure of acetohydroxyacid synthase AHAS, EC 2.2.1.6)in complex with herbicides of the sulphonylurea and imidazolinone family reveals the molecular basis for substrate/inhibitor binding.	protein_coding
AT5G49030	1273.56	-0.888424	0.261028	-3.40356	0.000665132	0.00683539	OVA2	tRNA synthetase class I (I, L, M and V) family protein
AT4G37930	25892.4	-0.888939	0.289075	-3.07512	0.0021042	0.0171625	SHM1	Encodes a protein with mitochondrial serine hydroxymethyltransferase activity, which functions in the photorespiratory pathway, catalyzes the conversion of serine and tetrahydrofolate to glycine and 5,10-methylene tetrahydrofolate. Involved in controlling cell damage caused by abiotic stress, such as high light and salt and the hypersensitive defense response of plants.	protein_coding
AT2G36230	189.155	-0.891341	0.301025	-2.96101	0.00306628	0.022962	HISN3	Encodes a BBMII isomerase involved in histidine biosynthesis.	protein_coding
AT2G41460	154.344	-0.894751	0.195948	-4.56626	4.96496e-06	0.000102561	ARP	Apurinic endonuclease-redox protein. It functions as an apurinic/apyrimidinic class II endonuclease, and is involved in DNA repair.	protein_coding
AT1G16340	182.256	-0.896772	0.280454	-3.19757	0.00138589	0.0123011	ATKDSA2	Encodes a protein with putative 3-deoxy-D-manno-octulosonic acid 8-phosphate synthetase activity. This gene share a very high sequence homology with its homologue AtkdsA1 (AT1G79500).	protein_coding
AT5G24000	93.8618	-0.897157	0.321108	-2.79394	0.00520693	0.0348229		keratin-associated protein (DUF819)
AT3G04260	812.921	-0.898137	0.261601	-3.43323	0.000596433	0.0062663	PTAC3	plastid transcriptionally active 3
AT2G42290	42.1216	-0.898285	0.312412	-2.87532	0.00403618	0.0285671		Leucine-rich repeat protein kinase family protein
AT2G33450	1438.61	-0.898663	0.267768	-3.35613	0.000790425	0.00780818	RPL28	Ribosomal L28 family
AT3G06730	238.322	-0.899226	0.289422	-3.10697	0.00189015	0.0157466	CITRX	Encodes a plastidial thioredoxin (TRX) isoform that defines a branch of plastidial TRXs lying between x- and y-type TRXs and thus was named TRX z. Possesses disulfide reductase activity in vitro. TRX z was previously named as Trx p (thioredoxin putative and plastidic) before its thioredoxin activity was confirmed (Meng et al., PNAS 2010, 107:3900). Knockout mutant of TRX z has a severe albino phenotype and is inhibited in chloroplast development. Two fructokinase-like proteins (FLN1 and FLN2), members of the pfkB-carbohydrate kinase family, are potential TRX z targets.	protein_coding
AT2G28330	29.3275	-0.899618	0.288775	-3.11529	0.00183766	0.0153898	SMR11	hypothetical protein
AT4G34190	2138.35	-0.89965	0.152494	-5.89959	3.64408e-09	1.35322e-07	2001-09-01	Encodes a stress enhanced protein that localizes to the thylakoid membrane and whose mRNA is upregulated in response to high light intensity. It may be involved in chlorophyll binding.	protein_coding
AT1G61970	69.1752	-0.900288	0.261309	-3.44531	0.000570411	0.00604819		Mitochondrial transcription termination factor family protein
AT5G42240	415.14	-0.900404	0.204401	-4.40508	1.05745e-05	0.000200632	SCPL42	serine carboxypeptidase-like 42
AT1G12244	69.2526	-0.901659	0.247346	-3.64533	0.000267053	0.00328076		Polynucleotidyl transferase, ribonuclease H-like superfamily protein
AT3G27160	1734.95	-0.901963	0.279471	-3.22739	0.00124924	0.0113381	GHS1	GHS1 encodes plastid ribosomal protein S21 The mRNA is cell-to-cell mobile.	protein_coding
AT5G12440	309.126	-0.904065	0.241257	-3.74731	0.000178741	0.00235175		CCCH-type zinc fingerfamily protein with RNA-binding domain-containing protein
AT4G32570	491.725	-0.905577	0.256141	-3.53546	0.00040707	0.00460693	TIFY8	TIFY domain protein 8
AT2G47590	1878.73	-0.905631	0.281652	-3.21542	0.00130253	0.0117165	PHR2	photolyase/blue light photoreceptor PHR2 (PHR2) mRNA,	protein_coding
AT1G08540	1091.29	-0.905984	0.20902	-4.33444	1.46132e-05	0.000265009	SIGB	Enodes a subunit of chloroplast RNA polymerase, confers the ability to recognize promoter sequences on the core enzyme. SIG1 is induced by red and blue light.	protein_coding
AT5G46570	230.086	-0.907194	0.220745	-4.10968	3.962e-05	0.000638046	BSK2	Encodes BR-signaling kinase 2 (BSK2), one of the three homologous BR-signaling kinases (BSK1, AT4G35230
AT3G59110	395.196	-0.907677	0.205423	-4.41858	9.93533e-06	0.000188981		Protein kinase superfamily protein
AT4G30845	42.4381	-0.908	0.319243	-2.84423	0.00445194	0.030852		DNA-directed RNA polymerase subunit beta
AT3G63490	4010.93	-0.908641	0.215049	-4.22528	2.38645e-05	0.000405427	RPL1	Ribosomal protein L1p/L10e family
AT5G54569	44.7026	-0.908878	0.213777	-4.25153	2.12313e-05	0.000367044		Natural antisense transcript overlaps with AT5G54570
AT4G26555	237.606	-0.909014	0.280606	-3.23947	0.00119754	0.010954	FKBP16-1	FKBP-like peptidyl-prolyl cis-trans isomerase family protein
AT5G50375	150.611	-0.91058	0.338011	-2.69394	0.00706135	0.0440174	CPI1	Converts pentacyclic cyclopropyl sterols to conventional tetracyclic sterols. CPI1 function during and just after division and support gravitropism by establishing polar PIN2 localization. Required for endocytosis of PIN2	protein_coding
AT2G21385	804.548	-0.911225	0.202554	-4.49868	6.83766e-06	0.00013662		Encodes a chloroplast stroma localized protein that is found only in the green plant lineage. It is involved in assembly of the chloroplast ATP synthase complex.	protein_coding
AT2G35800	838.982	-0.912146	0.236625	-3.85482	0.000115814	0.00161511		Encodes a predicted calcium-dependent S-adenosyl methionine carrier.	protein_coding
AT4G16390	781.355	-0.91283	0.291131	-3.13546	0.00171585	0.0146061	P67	Encodes a pentatricopeptide repeat protein, SVR7 (SUPPRESSOR OF VARIEGATION7), required for FtsH-mediated chloroplast biogenesis. It is involved in accumulation and translation of chloroplast ATP synthase subunits.	protein_coding
AT4G30950	3971.99	-0.912866	0.256559	-3.55812	0.000373522	0.0042918	FAD6	Chloroplastic enzyme responsible for the synthesis of 16:2 and 18:2 fatty acids from galactolipids, sulpholipids and phosphatidylglycerol. Uses ferredoxin as electron donor. Gene mutation resulted in reduced level of unsaturated fatty acids leading to susceptibility to photoinhibition.	protein_coding
AT5G61330	293.32	-0.913157	0.250084	-3.6514	0.000260813	0.0032196		rRNA processing protein-like protein
AT1G57980	70.6038	-0.91383	0.286891	-3.18528	0.00144612	0.0127094	PUP23	Nucleotide-sugar transporter family protein
AT5G23120	3024.29	-0.915657	0.256271	-3.573	0.000352913	0.00409039	HCF136	encodes a stability and/or assembly factor of photosystem II The mRNA is cell-to-cell mobile.	protein_coding
AT5G28500	2236.4	-0.915715	0.259579	-3.52769	0.0004192	0.00470477	RAF1.1	rubisco accumulation factor-like protein
AT5G15230	308.649	-0.916764	0.322817	-2.83989	0.00451293	0.031179	GASA4	Encodes gibberellin-regulated protein GASA4. Promotes GA responses and exhibits redox activity.	protein_coding
AT1G14440	32.3219	-0.916808	0.313182	-2.92739	0.00341816	0.0251221	ZHD4	homeobox protein 31
AT5G62710	58.054	-0.917267	0.297727	-3.0809	0.00206374	0.0169498		Leucine-rich repeat protein kinase family protein
AT3G22790	88.0236	-0.917335	0.270875	-3.38657	0.000707734	0.00717201	NET1A	Encodes a member of the NET superfamily of proteins that potentially couples different membranes to the actin cytoskeleton in plant cells. It binds filamentous actin and is localized to the plasma membrane and plasmodesmata.	protein_coding
AT2G01760	137.017	-0.917351	0.334155	-2.74528	0.00604589	0.0390123	ARR14	member of Response Regulator: B- Type	protein_coding
AT2G23670	1760.03	-0.917661	0.26807	-3.42321	0.000618855	0.00646277	YCF37	homolog of Synechocystis YCF37
AT3G27750	162.258	-0.918894	0.281078	-3.26918	0.00107861	0.010089	THA8	Encodes a pentatricopeptide repeat (PPR) protein required for the splicing of specific group II introns. Null alleles are embryo lethal.	protein_coding
AT2G38430	13.6675	-0.919078	0.345881	-2.65721	0.00787897	0.047846		hypothetical protein
AT4G17600	1883.88	-0.920297	0.283629	-3.24472	0.00117567	0.0107903	LIL3.1	Encodes Lil3:1 (light-harvesting-like) protein. Belongs to the Lhc super-gene family encodes the light-harvesting chlorophyll a/b-binding (LHC) proteins that constitute the antenna system of the photosynthetic apparatus. A generic LHC motif is present in Lil3:1. The mRNA is cell-to-cell mobile.	protein_coding
AT2G35370	5020.05	-0.920653	0.273564	-3.3654	0.00076433	0.00762574	GDH1	Encodes glycine decarboxylase complex H protein. Involved in photorespiration. The mRNA is cell-to-cell mobile.	protein_coding
AT4G24930	609.514	-0.920865	0.256514	-3.58991	0.000330786	0.00388579		thylakoid lumenal 17.9 kDa protein, chloroplast
AT1G56520	289.592	-0.921405	0.274577	-3.35572	0.000791578	0.00781471		Disease resistance protein (TIR-NBS-LRR class) family
AT1G03475	2275.07	-0.92249	0.3337	-2.76443	0.00570223	0.0371988	CPX1	Encodes coproporphyrinogen III oxidase, a key enzyme in the biosynthetic pathway of chlorophyll and heme, a tetrapyrrole pathway. Mutants express cytological and molecular markers associated with the defense responses, usually activated by pathogen infection.	protein_coding
AT3G15190	1878.78	-0.923097	0.265452	-3.47745	0.000506213	0.00547379	RPS20	chloroplast 30S ribosomal protein S20
AT1G26570	59.1945	-0.923157	0.212332	-4.3477	1.37571e-05	0.000251393	UGD1	UDP-glucose dehydrogenase 1
AT5G14320	2662.16	-0.923981	0.259202	-3.56471	0.000364256	0.00420244	RPS13	Ribosomal protein S13/S18 family
AT2G26270	34.9002	-0.924541	0.217823	-4.24445	2.19126e-05	0.000375686		BRCT domain DNA repair protein
AT3G45290	226.147	-0.924785	0.299959	-3.08304	0.00204896	0.0168469	MLO3	A member of a large family of seven-transmembrane domain proteins specific to plants, homologs of the barley mildew resistance locus o (MLO) protein. The Arabidopsis genome contains 15 genes encoding MLO proteins, with localization in plasma membrane. Phylogenetic analysis revealed four clades of closely-related AtMLO genes. ATMLO3 belongs to the clade IV, with AtMLO2, AtMLO6 and AtMLO12. The gene is expressed during early seedling growth, in primary root and lateral root primordia, in fruit abscission zone, in vascular system of cotyledons and in trichomes of young leaves,
AT2G26550	270.506	-0.925532	0.226384	-4.08832	4.34503e-05	0.00069086	HO2	Encodes a heme oxygenase-like protein lacking the conserved histidine residue at the active site that is usually involved in heme-iron coordination. It is unable to bind and degrade heme. Mutant analyses suggest a role in photomorphogenesis. The protein can bind the heme precursor, proto IX, which could be biologically significant and point to a role in the regulation of the two tetrapyrrole biosynthetic pathways.	protein_coding
AT3G63510	148.242	-0.926323	0.337676	-2.74323	0.00608376	0.0391895		FMN-linked oxidoreductases superfamily protein
AT4G35300	1226.33	-0.927493	0.3047	-3.04395	0.00233493	0.0187233	TMT2	tonoplast monosaccharide transporter2
AT5G11450	1151.98	-0.928835	0.310303	-2.99332	0.0027596	0.0212287		PsbP domain protein (Mog1/PsbP/DUF1795-like photosystem II reaction center PsbP family protein)
AT3G50530	393.261	-0.928947	0.183903	-5.05129	4.38826e-07	1.1494e-05	CRK	CDPK-related kinase	protein_coding
AT1G51170	96.5801	-0.929635	0.323814	-2.87089	0.00409317	0.0288966	UNC	Encodes an active AGC VIII protein kinase that interacts with the putative transcription factor ATS and regulates planar growth during integument development in the ovule. Mutants exhibit ectopic growth in filaments and petals, as well as aberrant embryogenesis.	protein_coding
AT1G22740	157.405	-0.929783	0.258451	-3.59752	0.000321268	0.00379769	RABG3B	GTP-binding protein Rab7	protein_coding
AT2G22650	68.8118	-0.929964	0.295502	-3.14706	0.00164921	0.014142		FAD-dependent oxidoreductase family protein
AT1G34010	96.8082	-0.930617	0.20409	-4.55983	5.11955e-06	0.000105368		hypothetical protein
AT3G52380	2416.61	-0.93071	0.348957	-2.66712	0.00765044	0.0468107	CP33	Encodes a chloroplast RNA-binding protein that stabilizes chloroplast RNAs as evidenced by analyses of transcript accumulation in null mutants. Essential for seedling development (albino, strongly retarded growth even on sucrose-containing medium).	protein_coding
AT3G43600	461.296	-0.931718	0.273079	-3.4119	0.000645118	0.00666613	AAO2	Encodes an aldehyde oxidase. AAO2 does not appear to act on abscisic aldehyde in vitro but it is possible that it may function in abscisic acid biosynthesis when the activity of At2g27150 (AAO3), the primary abscisic aldehyde oxidase, is lost.	protein_coding
AT4G16370	2264.65	-0.933309	0.315645	-2.95683	0.00310821	0.0232235	ATOPT3	Encodes a phloem-specific iron transporter that is essential for systemic iron signaling and redistribution of iron and cadmium. It loads iron into the phloem, facilitates iron recirculation from the xylem to the phloem, and regulates both shoot-to-root iron signaling and iron redistribution from mature to developing tissues.	protein_coding
AT3G09050	399.183	-0.933571	0.266017	-3.50944	0.000449059	0.00498713		8-amino-7-oxononanoate synthase
AT4G00370	1580.41	-0.934731	0.246879	-3.78619	0.000152973	0.00205951	PHT44	Encodes an inorganic phosphate transporter (PHT4
AT4G31890	53.7896	-0.935322	0.30961	-3.02097	0.00251969	0.0198498		ARM repeat superfamily protein
AT5G08280	2650.92	-0.935401	0.336572	-2.77921	0.00544922	0.0359744	HEMC	Encodes a protein with porphobilinogen deaminase activity. This protein is targeted to the chloroplast. Mutants spontaneously develop chlorotic leaf lesions in the absence of pathogen attack, resembling the phenotype of lesion-mimic mutants. It has been shown to interact with the PPR protein AtECB2 for chloroplast RNA editing.	protein_coding
AT5G47630	141.79	-0.935504	0.249532	-3.74903	0.000177523	0.00234118	MTACP2	Encodes a member of the mitochondrial acyl carrier protein (ACP) family. Its role is currently obscure as it is weakly expressed and has not yet been identified by mitochondrial proteome analysis.	protein_coding
AT3G04690	57.3615	-0.936074	0.213382	-4.38686	1.15001e-05	0.000215661	ANX1	Receptor-like kinase required for maintenance of pollen tube growth. Display polar localization at the plasma membrane of the pollen tube tip.	protein_coding
AT5G44560	17.8739	-0.936279	0.348982	-2.68289	0.00729892	0.0451741	VPS2.2	SNF7 family protein
AT1G48350	1717.54	-0.937465	0.33067	-2.83505	0.00458191	0.0315298	RPL18	Ribosomal L18p/L5e family protein
AT1G08840	106.808	-0.938089	0.280839	-3.34031	0.00083684	0.00815458	emb2411	Encodes a homolog of human and yeast DNA2. Mutants have increased sensitivity to DNA damage stress.	protein_coding
AT5G52970	541.666	-0.938531	0.354329	-2.64876	0.00807882	0.0486929		thylakoid lumen 15.0 kDa protein
AT2G32120	31.0517	-0.938604	0.276711	-3.392	0.000693851	0.00706301	HSP70-8	heat-shock protein 70T-2
AT5G51110	2531.37	-0.939203	0.298393	-3.14753	0.00164655	0.0141245	ATP1	Encodes a protein involved in Rubisco assembly that also mediates Abscisic acid-dependent stress response. It is a ubiquitination target of the intracellular E3 ligase SDIR1. It selectively regulates the expression of the downstream basic region/leucine zipper motif transcription factor gene ABA-INSENSITIVE5, rather than ABA-RESPONSIVE ELEMENTS BINDING FACTOR3 (ABF3) or ABF4, to regulate ABA-mediated seed germination and the plant salt response.	protein_coding
AT2G45850	432.014	-0.939253	0.209865	-4.47551	7.62301e-06	0.000150185	AHL9	AT hook motif DNA-binding family protein
AT4G20360	12424.3	-0.941544	0.289908	-3.24774	0.00116327	0.010707	TUFA	Nuclear transcribed, plastid localized EF-Tu translation elongation factor. Referred to as AtRabE1b in DOI:10.1104/pp.013052. However, wider community usage and more publications assign the symbol RabE1b to At5g59840.	protein_coding
AT5G58520	149.562	-0.942161	0.202047	-4.66307	3.11527e-06	6.77617e-05		Protein kinase superfamily protein
AT5G65220	3275.85	-0.942291	0.260815	-3.61287	0.000302831	0.003633	RPL29	Ribosomal L29 family protein
AT5G27300	139.882	-0.94294	0.301597	-3.12649	0.00176908	0.0149373		pentatricopeptide (PPR) repeat-containing protein
AT1G78995	537.298	-0.944217	0.292951	-3.22313	0.001268	0.0114745		hypothetical protein
AT5G55580	299.686	-0.944418	0.258039	-3.65998	0.000252235	0.00313772	MTERF9	Encodes a mitochondrial transcription termination factor (mTERF) family protein. The gene product is targeted to the chloroplast and mutants are affected in chloroplast development. Mutants, named as twirt1 (twr-1), display altered root meristem function resulting in short roots. Mutation also affects shoot meristem function.	protein_coding
AT4G03205	112.61	-0.944691	0.277699	-3.40186	0.000669288	0.00686412	hemf2	Coproporphyrinogen III oxidase
AT1G67700	3242.14	-0.946114	0.263136	-3.59553	0.000323725	0.00381985	HHL1	multidrug resistance protein
AT2G36990	1305.36	-0.9469	0.270831	-3.49628	0.000471798	0.00518863	SIGF	Encodes a general sigma factor in chloroplasts and is probably responsible for the recognition of sigma 70 type standard bacteria-type multi-subunit RNA polymerase (PEP) promoters in young cotyledons. It is a substrate for regulatory phosphorylation by cpCK2, a nuclear-coded plastid-targeted casein kinase 2, that has been implicated as a key component in plant sigma factor phosphorylation and transcriptional regulation.	protein_coding
AT3G23700	1518.4	-0.946972	0.247893	-3.82008	0.000133407	0.00182771		Encodes a chloroplast-localized S1 domain-containing protein with RNA chaperone activity that affects the splicing and processing of chloroplast transcripts and plays a role in Arabidopsis seedling growth in the presence of ABA.	protein_coding
AT1G73090	157.993	-0.949983	0.217058	-4.37663	1.20529e-05	0.00022546		WD repeat protein
AT2G48070	748.91	-0.950228	0.188918	-5.02985	4.90874e-07	1.27684e-05	RPH1	Encodes a chloroplast protein RPH1 (resistance to Phytophthora 1). Involved in immune response to Phytophthora brassicae. rph1 mutant plants (in Ws background) are susceptible to P. brassicae.	protein_coding
AT3G05410	238.672	-0.950516	0.250008	-3.80195	0.000143563	0.0019456	PPD7	Photosystem II reaction center PsbP family protein
AT1G49380	857.622	-0.95236	0.279702	-3.40491	0.000661859	0.00680485	CCS1	cytochrome c biogenesis protein family
AT4G33030	1504.64	-0.952545	0.21084	-4.51785	6.24691e-06	0.000125707	SQD1	involved in sulfolipid biosynthesis The mRNA is cell-to-cell mobile.	protein_coding
AT3G01410	27.9333	-0.954722	0.330218	-2.89119	0.0038379	0.0274216		Polynucleotidyl transferase, ribonuclease H-like superfamily protein
AT5G64580	742.759	-0.955323	0.341265	-2.79935	0.00512049	0.0343349	FTSHI4	Strong interaction with TIC inner envelope protein translocon which consists of Tic20/Tic56/Tic100/Tic214(Ycf1)(DOI:10.1105/tpc.18.00357).	protein_coding
AT4G34730	479.593	-0.955491	0.238894	-3.99965	6.34361e-05	0.000951668		ribosome-binding factor A family protein
AT1G09927	1669.2	-0.956333	0.267948	-3.5691	0.000358215	0.00414333		Natural antisense transcript overlaps with AT1G79850
AT1G50900	1175.73	-0.957297	0.289577	-3.30584	0.000946916	0.00905526	LTD	Encodes GDC1 (Grana Deficient Chloroplast 1), an ankyrin domain containing protein required fro chloroplast thylakoid grana formation. The mRNA is cell-to-cell mobile.	protein_coding
AT5G38510	1207.78	-0.95732	0.29634	-3.23048	0.00123581	0.0112526	RBL9	Rhomboid-related intramembrane serine protease family protein
AT2G26640	233.408	-0.958195	0.220758	-4.34048	1.42172e-05	0.000258243	KCS11	Encodes KCS11, a member of the 3-ketoacyl-CoA synthase family involved in the biosynthesis of VLCFA (very long chain fatty acids).	protein_coding
AT3G24430	1571.93	-0.960062	0.25773	-3.72507	0.000195257	0.00253072	HCF101	Encodes chloroplast protein HCF101 (high chlorophyll fluorescence 101). Serves as a chloroplast scaffold protein that specifically assembles [4Fe-4S] clusters and transfers them to the chloroplast membrane and soluble target proteins.	protein_coding
AT1G02280	475.924	-0.960218	0.207684	-4.62346	3.77387e-06	8.09179e-05	TOC33	Encodes a GTP-binding GTP-ase. Component of the chloroplast protein import machinery. Required for import of POR B into plastids. Toc33 phosphorylation may not play an important role in vivo.	protein_coding
AT2G37630	263.675	-0.960296	0.332462	-2.88844	0.00387163	0.0276276	AS1	Encodes a MYB-domain protein involved in specification of the leaf proximodistal axis. Mutation results in lobed and dissected leaves with a characteristic asymmetry. Homologous to the Antirrhinum PHANTASTICA (PHAN) and maize ROUGH SHEATH2 (RS2) genes Asymmetric placement of auxin response at the distal leaf tip precedes visible asymmetric leaf growth. Acts alongside AXR1 to exclude BP expression in leaves and with PIN1 to repress BP and promote lateral organ growth. Interacts physically with AS2 to form a complex that binds to the BP promoter and silences BP. Also functions as a regulator of the plant immune response.	protein_coding
AT1G18485	210.273	-0.961791	0.214335	-4.48733	7.21222e-06	0.000142965	PCMP-H8	Pentatricopeptide repeat (PPR) superfamily protein
AT4G03935	69.6532	-0.962365	0.315543	-3.04986	0.00228945	0.0184217		None
AT2G38460	177.559	-0.963678	0.230623	-4.17859	2.9332e-05	0.000488752	IREG1	Encodes IRON REGULATED1 (IREG1/FPN1), one of the Arabidopsis orthologs (AT2G38460/IREG1/FPN1 and AT5G03570/IREG2/FPN2) the iron efflux transporter ferroportin (FPN) identified in animals.	protein_coding
AT3G57180	206.789	-0.963734	0.275151	-3.50257	0.000460793	0.00509739	BPG2	Encodes a chloroplast localized protein YL1/BPG2. Involved in seedling shoot response to salt stress through ABI4.	protein_coding
AT1G01080	877.939	-0.964153	0.356526	-2.7043	0.00684485	0.0429048		RNA-binding (RRM/RBD/RNP motifs) family protein
AT1G43670	3513.61	-0.96563	0.221135	-4.3667	1.26138e-05	0.000234014	CYFBP	Encodes a fructose-1,6-bisphosphatase. This enzyme, in addition to catalyzing the formation of fructose-6-phosphate for sucrose biosynthesis, appears to play a role in fructose-mediated signaling that is independent of its enzymatic activity. atcfbp-1/fins1 mutants have reduced photosynthetic rates, elevated levels of starch and reduced levels of sucrose during the day. Although the protein is expected to be cytosolic, a GFP-tagged version localizes to the cytoplasm and the nucleus. The mRNA is cell-to-cell mobile.	protein_coding
AT5G20040	230.024	-0.965792	0.291508	-3.31309	0.000922719	0.0088614	ATIPT9	Encodes tRNA isopentenyltransferase AtIPT9.	protein_coding
AT3G14150	359.72	-0.966806	0.310132	-3.11741	0.00182451	0.0153136	GLO3	Aldolase-type TIM barrel family protein
AT4G26760	138.171	-0.966835	0.351518	-2.75046	0.0059512	0.0385556	MAP65-2	microtubule-associated protein 65-2
AT3G20680	281.24	-0.967726	0.293825	-3.29355	0.000989315	0.00937731		plant/protein (DUF1995)
AT5G53900	223.053	-0.968167	0.361201	-2.68041	0.00735323	0.0454479		Serine/threonine-protein kinase WNK (With No Lysine)-like protein
AT3G55330	1146.09	-0.968206	0.252835	-3.82939	0.00012846	0.00176636	PPL1	PsbP-like protein 1
AT4G34830	1815.96	-0.968671	0.260008	-3.72554	0.000194898	0.00252878	MRL1	Encodes MRL1, a conserved pentatricopeptide repeat protein, required for stabilization of rbcL mRNA.	protein_coding
AT3G10040	22.3398	-0.968922	0.310538	-3.12014	0.00180765	0.0152004		Encodes HRA1 (HYPOXIA RESPONSE ATTENUATOR1), a low oxygen-inducible transcription factor.	protein_coding
AT4G19100	243.021	-0.97001	0.357575	-2.71275	0.00667282	0.0421542	PAM68	PAM68-like protein (DUF3464)
AT5G42250	551.832	-0.971054	0.312732	-3.10507	0.00190235	0.0158258		Zinc-binding alcohol dehydrogenase family protein
AT3G14930	1368.24	-0.972418	0.296139	-3.28366	0.00102469	0.00965994	HEME1	Uroporphyrinogen decarboxylase
AT1G68890	884.416	-0.972569	0.20974	-4.63703	3.53454e-06	7.61478e-05	PHYLLO	Homologous to the four eubacterial men genes involved in menanoquinone biosynthesis. Studies of mutants defective in this gene demonstrated its involvement in phylloquinone biosynthesis in Arabidopsis. The mRNA is cell-to-cell mobile.	protein_coding
AT2G35500	475.16	-0.973011	0.277191	-3.51025	0.000447682	0.00497674	SKL2	Encodes a protein with some sequence similarity to shikimate kinases, but a truncated form of this protein (lacking a putative N-terminal chloroplast transit peptide) does not have shikimate kinase activity in vitro.	protein_coding
AT1G51070	381.514	-0.973105	0.275402	-3.5334	0.000410255	0.00463422	bHLH115	bHLH115 is a basic helix loop helix protein of the IVc subgroup that plays a role in iron homeostasis. It interacts with related family members and targets PYE and other genes involved in response to Fe.	protein_coding
AT1G75820	860.68	-0.973415	0.273935	-3.55346	0.000380206	0.00436194	CLV1	Putative receptor kinase with an extracellular leucine-rich domain. Controls shoot and floral meristem size, and contributes to establish and maintain floral meristem identity. Negatively regulated by KAPP (kinase-associated protein phosphatase). CLV3 peptide binds directly CLV1 ectodomain.	protein_coding
AT3G22780	303.288	-0.975047	0.290759	-3.35345	0.000798094	0.00786185	TSO1	CHC protein involved in cell cycle progression (positive regulator).	protein_coding
AT2G41720	411.408	-0.975095	0.187365	-5.20425	1.94781e-07	5.40267e-06	EMB2654	Encodes a pentatricopeptide repeat protein that is essential for trans-splicing of a chloroplast small ribosomal subunit transcript.	protein_coding
AT2G39930	1150.83	-0.975263	0.336096	-2.90174	0.003711	0.0266923	ISA1	Encodes an isoamylase-type debranching enzyme. Mutations in this gene cause the loss of detectable isoamylase activity and the disruption of normal starch structure. Mutants have reduced starch content and abnormally structured amylopectins and phytoglycogens. It has been postulated that AtISA1 interacts with AtISA2 to form the Iso1 complex.	protein_coding
AT2G44920	719.616	-0.975322	0.26811	-3.63776	0.000275018	0.00335822		Encodes a pentapeptide-repeat protein (PRP) composed of 25 repeats capped by N- and C-terminal a-helices. Unlike other PRPs, At2g44920 consists exclusively of type II b-turns	protein_coding
AT4G12310	1020.3	-0.975329	0.362777	-2.68851	0.00717719	0.0445428	CYP706A5	member of CYP706A	protein_coding
AT1G02150	1221.81	-0.975461	0.285539	-3.41621	0.000634998	0.00658566		Tetratricopeptide repeat (TPR)-like superfamily protein
AT1G30610	334.59	-0.975725	0.334525	-2.91675	0.00353704	0.025786	EMB2279	Pentatricopeptide repeat protein .Mutations in this locus result in embryo lethality due to defects in chloroplast development. Embryo shape at seed maturity is globular.	protein_coding
AT1G52870	3786.76	-0.975854	0.360403	-2.70768	0.00677563	0.0426176		Peroxisomal membrane 22 kDa (Mpv17/PMP22) family protein
AT5G19210	114.371	-0.976189	0.284698	-3.42886	0.000606126	0.0063563	RH58	P-loop containing nucleoside triphosphate hydrolases superfamily protein
AT5G16715	784.599	-0.978234	0.219754	-4.45149	8.52778e-06	0.000164846	EMB2247	protein EMBRYO DEFECTIVE 2247
AT1G54310	177.82	-0.978576	0.279317	-3.50346	0.000459247	0.00508528		S-adenosyl-L-methionine-dependent methyltransferases superfamily protein
AT3G26900	918.342	-0.978579	0.192341	-5.08774	3.62353e-07	9.64764e-06	SKL1	Encodes a protein with some sequence similarity to shikimate kinases, but a truncated form of this protein (lacking a putative N-terminal chloroplast transit peptide) does not have shikimate kinase activity in vitro. skl1-3 mutants have a variegated phenotype and skl1-8 mutants have an albino phenotype consistent with the observation of chloroplast defects in these mutants.	protein_coding
AT4G37682	16.6347	-0.979292	0.333662	-2.93498	0.0033357	0.0245881		DUF1399 domain containing protein.	protein_coding
AT1G05190	3201.82	-0.982073	0.256356	-3.83089	0.000127679	0.00175777	RPL6	Encodes the plastid 50S ribosomal protein L6.	protein_coding
AT5G14910	1434.97	-0.982386	0.332759	-2.95225	0.00315471	0.023515		Heavy metal transport/detoxification superfamily protein
AT3G56040	1075.26	-0.983366	0.231396	-4.24972	2.14042e-05	0.000369468	UGP3	UDP-glucose pyrophosphorylase 3
AT3G42670	107.505	-0.984014	0.293204	-3.35608	0.000790571	0.00780818	CHR38	Encodes a nuclear localized SNF domain containing protein involved in RNA silencing. Mutants were identified in a screen for defects in the spread of RNA silencing. CLSY1 may affect production of dsRNA from the locus to be silenced. Locus-specific regulator of 24nt-siRNA expression, works together with CLSY2-4 as the master regulators of essentially all Pol-IV-dependent 24nt-siRNAs.	protein_coding
AT1G77490	1387.99	-0.990623	0.37159	-2.6659	0.00767816	0.0469237	APXT	Encodes a chloroplastic thylakoid ascorbate peroxidase tAPX. Ascorbate peroxidases are enzymes that scavenge hydrogen peroxide in plant cells. Eight types of APX have been described for Arabidopsis: three cytosolic (APX1, APX2, APX6), two chloroplastic types (stromal sAPX, thylakoid tAPX), and three microsomal (APX3, APX4, APX5) isoforms.	protein_coding
AT2G41950	219.369	-0.990718	0.350912	-2.82326	0.00475376	0.0323967		DNA-directed RNA polymerase subunit beta
AT5G49555	402.961	-0.991199	0.285744	-3.46884	0.000522711	0.0056333		FAD/NAD(P)-binding oxidoreductase family protein
AT1G32990	1833.78	-0.991374	0.290509	-3.41255	0.00064359	0.00665337	RPL11	mutant has Decreased effective quantum yield of photosystem II
AT4G18370	499.027	-0.992194	0.280938	-3.53172	0.000412863	0.00465151	DEGP5	Encodes DEG5. Forms a hexamer with DEG8 in the thylakoid lumen. Involved in the cleavage of photodamaged D2 protein of photosystem II (PSII).	protein_coding
AT3G62470	74.7395	-0.992461	0.236667	-4.1935	2.74689e-05	0.000460424		Pentatricopeptide repeat (PPR) superfamily protein
AT2G14660	61.02	-0.993055	0.35864	-2.76895	0.00562373	0.0368571		thymocyte nuclear-like protein
AT2G02500	244.12	-0.995162	0.322753	-3.08335	0.00204681	0.0168353	ISPD	Encodes a protein with 4-Diphosphocytidyl-2C-methyl-D-erythritol synthase activity. The enzyme has an absolute requirement for divalent cations (Mg2+ reaches the highest catalytic activity).	protein_coding
AT2G14860	43.7227	-0.995202	0.366463	-2.71569	0.00661371	0.0418884		Peroxisomal membrane 22 kDa (Mpv17/PMP22) family protein
AT2G45590	461.989	-0.99539	0.275006	-3.61952	0.00029515	0.00355977		Protein kinase superfamily protein
AT3G09035	103.253	-0.996713	0.341949	-2.9148	0.00355914	0.0258844		Concanavalin A-like lectin family protein
AT4G17540	101.225	-0.997461	0.216836	-4.60007	4.22349e-06	8.87878e-05		dynamin
AT2G36000	611.695	-1.00161	0.284532	-3.5202	0.000431217	0.0048198		Mitochondrial transcription termination factor family protein
AT2G32640	369.683	-1.00463	0.213495	-4.70562	2.53092e-06	5.62433e-05		Encodes a lycopene beta cyclase that catalyzes the addition of beta-ionone end groups to the end of lycopene molecules.	protein_coding
AT5G52960	370.585	-1.00476	0.188882	-5.3195	1.04051e-07	3.00418e-06		tRNA dimethylallyltransferase
AT3G53240	158.612	-1.00666	0.350725	-2.87023	0.0041017	0.0289308	AtRLP45	receptor like protein 45
AT1G77270	17.4029	-1.0075	0.360387	-2.7956	0.00518028	0.0346635		hypothetical protein
AT1G14350	116.287	-1.0078	0.349192	-2.8861	0.00390049	0.0277984	MYB124	Encodes a putative MYB transcription factor involved in stomata development, loss of FLP activity results in a failure of guard mother cells (GMCs) to adopt the guard cell fate, thus they continue to divide resulting in abnormal stomata consisting of clusters of numerous guard cell-like cells. This phenotype is enhanced in double mutants with MYB88. Its transcript levels change after inducing MUTE expression in a mute background. Also regulates female reproductive development.	protein_coding
AT5G60400	218.472	-1.00789	0.137134	-7.34964	1.98736e-13	1.34746e-11		hypothetical protein
AT3G08740	1423.66	-1.01	0.365818	-2.76093	0.00576371	0.0375348		elongation factor P (EF-P) family protein
AT1G14460	254.015	-1.01194	0.264104	-3.8316	0.000127315	0.00175432		AAA-type ATPase family protein
AT1G60600	350.668	-1.01264	0.294141	-3.4427	0.000575932	0.00608773	ABC4	Encodes a protein similar to 1,4-dihydroxy-2-naphthoic acid phytyltransferase involved in phylloquinone and plastoquinone biosynthesis. Mutants are pale green and heterotrophic with defects in photosynthetic electron transport.	protein_coding
AT5G38520	1583.4	-1.01452	0.347813	-2.91685	0.00353581	0.0257854		CLD1 is involved in steady-state chlorophyll turnover
AT4G16155	639.496	-1.01513	0.23449	-4.32911	1.49714e-05	0.000270203	LPD2	dihydrolipoamide dehydrogenase
AT1G56190	2345.7	-1.01634	0.277185	-3.66664	0.000245761	0.00306902		One of a pair of plastid localized phosphoglycerate kinases involved in galactolipid biosynthesis. Functions redundantly with AT3g12780 (PGK1) in the chloroplast in the biosynthesis of thylakoid membrane galactolipids. Double mutants are photosynthetically incompetent, plants are albino and seedling lethal.	protein_coding
AT3G18390	1626.12	-1.0166	0.298723	-3.40317	0.000666083	0.00684205	EMB1865	CRS1 / YhbY (CRM) domain-containing protein
AT2G39710	470.812	-1.0175	0.326562	-3.11579	0.00183455	0.0153694		Encodes a Cysteine-rich peptide (CRP) family protein	protein_coding
AT1G17200	278.58	-1.01829	0.345763	-2.94506	0.00322894	0.0239576		Uncharacterized protein family (UPF0497)
AT2G24090	1511.64	-1.02265	0.279154	-3.6634	0.000248893	0.00309957	RPL35	Ribosomal protein L35
AT4G31850	674.097	-1.02301	0.254416	-4.02101	5.79495e-05	0.000884641	PGR3	encodes a protein containing 27 pentatrico-peptide repeat (PPR) motifs. Functions in the stabilization of petL operon RNA and also in the translation of petL.	protein_coding
AT1G80770	526.076	-1.02346	0.283371	-3.61174	0.000304154	0.00364165	PDE318	P-loop containing nucleoside triphosphate hydrolases superfamily protein
AT2G33180	296.226	-1.02799	0.258749	-3.97291	7.09996e-05	0.00105186		hypothetical protein
AT5G59350	320.257	-1.02914	0.311047	-3.30864	0.000937508	0.00898432		transmembrane protein
AT5G21920	596.066	-1.02954	0.340304	-3.02536	0.00248337	0.0196597	YLMG2	One of four Arabidopsis homologs of bacterial ymlg proteins.	protein_coding
AT5G63310	1242.8	-1.02958	0.294021	-3.50171	0.000462278	0.00510632	NDPK2	Maintains intracellular dNTP levels except ATP. Plays a role in response to oxidative stress and UV. Involved in phytochrome-mediated light signaling. Participates in auxin-regulated processes, partly through the modulation of auxin transport. H-bonding with His-197 inside the nucleotide-binding pocket is critical for NDPK2 functioning.	protein_coding
AT5G48460	177.574	-1.02969	0.387956	-2.65414	0.00795112	0.0481236	FIM2	Encodes a member of the fimbrin family. Different members of the fimbrin/plastin family have diverged biochemically during evolution to generate either tight actin bundles or loose networks with distinct biochemical and biophysical properties. FIM4 generates both actin bundles and branched actin filaments whereas FIM5 only generates actin bundles.	protein_coding
AT2G18710	1042.28	-1.0301	0.173566	-5.9349	2.94034e-09	1.11575e-07	SCY1	Encodes a component of the thylakoid-localized Sec system involved in the translocation of cytoplasmic proteins into plastid.	protein_coding
AT1G78630	3264.35	-1.0301	0.287717	-3.58026	0.000343256	0.00400726	RPL13	Ribosomal protein L13 family protein
AT3G45850	482.777	-1.03038	0.322397	-3.196	0.00139349	0.0123478		P-loop containing nucleoside triphosphate hydrolases superfamily protein
AT5G57930	1602.29	-1.03161	0.264005	-3.90752	9.32493e-05	0.00134186	APO2	ACCUMULATION OF PHOTOSYSTEM ONE 2	protein_coding
AT4G39460	413.137	-1.03231	0.223729	-4.61409	3.94822e-06	8.34671e-05	SAMC1	Encodes a plastid metabolite transporter required for the import of S-Adenosylmethionine from the cytosol. Impaired function of SAMT1 led to decreased accumulation of prenyllipids and mainly affected the chlorophyll pathway.	protein_coding
AT5G22640	1517.4	-1.03422	0.288139	-3.5893	0.000331566	0.00389292	TIC100	EMB1211 is a MORN (multiple membrane occupation and recognition nexus) motif containing protein involved in embryo development and chloroplast biogenesis. The mRNA is cell-to-cell mobile.	protein_coding
AT1G72275	50.3036	-1.03425	0.268553	-3.85121	0.000117535	0.00163607		LOW protein: nuclease-like protein
AT5G01590	1224.82	-1.03598	0.365446	-2.83485	0.00458466	0.0315298	TIC56	histone-lysine N-methyltransferase ATXR3-like protein
AT1G64355	369.4	-1.03663	0.289265	-3.58368	0.000338783	0.00396529		1-acyl-sn-glycerol-3-phosphate acyltransferase
AT5G02710	400.964	-1.03679	0.234938	-4.41305	1.01925e-05	0.000193709		zinc/iron-chelating domain protein
AT3G18870	78.5263	-1.037	0.347874	-2.98097	0.0028734	0.0219026		Mitochondrial transcription termination factor family member.	protein_coding
AT5G23870	161.047	-1.03849	0.240606	-4.31613	1.58786e-05	0.000284755	PAE9	Encodes a pectin acetylesterase that removes cell wall acetate associated with pectin formation in Arabidopsis leaves.	protein_coding
AT2G28605	388.386	-1.03849	0.35062	-2.96188	0.00305771	0.0229283	PPD2	Encodes a PsbP domain-OEC23 like protein localized in thylakoid (peripheral-lumenal side).	protein_coding
AT1G35680	2335.67	-1.03911	0.347717	-2.98839	0.00280456	0.0214794	RPL21	Encodes a chloroplast ribosomal protein L21 that is required for chloroplast development and embryogenesis. The mRNA is cell-to-cell mobile.	protein_coding
AT5G04810	1142.5	-1.04071	0.210494	-4.94413	7.64855e-07	1.91239e-05	PPR4	Pentatricopeptide which is essential during the early stages of embryo development and acts in the plastid nucleoids as the factor responsible of rps12 intron 1 trans-splicing and, indirectly, in the assembly of 70S ribosomes and plastid translation.	protein_coding
AT4G14540	347.73	-1.0408	0.303632	-3.42784	0.000608397	0.00637419	NFYB3	nuclear factor Y, subunit B3
AT3G62050	14.3517	-1.04087	0.335022	-3.10688	0.00189073	0.0157466		Putative endonuclease or glycosyl hydrolase
AT1G75690	1529.09	-1.04137	0.383875	-2.71279	0.00667184	0.0421542	LQY1	Thylakoid Thiol/Disulfide-Modulating Protein.	protein_coding
AT3G12780	15899	-1.0416	0.264629	-3.93606	8.28295e-05	0.00120575	PGK1	PGK1 was localized exclusively in the chloroplasts of photosynthetic tissues and is the photosynthetic isoform. The pgk1.1 knock-down mutant displayed reduced growth, lower photosynthetic capacity and starch content. Expression studies in PGK mutants showed that PGK1 and PGK3 were down-regulated in pgk3.2 and pgk1.1, respectively. These results indicate that the down-regulation of photosynthetic activity could be a plant strategy when glycolysis is impaired to achieve metabolic adjustment and optimize growth (DOI:10.1104/pp.17.01227).Functions redundantly with AT1G56190 in the chloroplast in the biosynthesis of thylakoid membrane galactolipids. Double mutants are photosynthetically incompetent, plants are albino and seedling lethal	protein_coding
AT4G34620	3793.82	-1.04405	0.240913	-4.33371	1.46616e-05	0.000265461	RPS16-1	Encodes ribosomal protein S16, has embryo-defective lethal mutant phenotype	protein_coding
AT2G46110	89.0591	-1.04602	0.360005	-2.90558	0.00366571	0.0264592	KPHMT1	Encodes a ketopentoate hydroxymethyltransferase that appears to localize to the mitochondria. This protein is expected to play a role in pantothenate (vitamin B5) biosynthesis.	protein_coding
AT5G22340	593.639	-1.04662	0.289467	-3.61569	0.000299555	0.00360857		NF-kappa-B inhibitor-like protein
AT1G74970	1665.33	-1.04726	0.292891	-3.57559	0.000349436	0.0040626	RPS9	ribosomal protein S9, nuclear encoded component of the chloroplast ribosome	protein_coding
AT5G04820	84.3193	-1.04769	0.329927	-3.17551	0.00149571	0.0130689	OFP13	ovate family protein 13
AT5G51550	297.023	-1.0486	0.391829	-2.67616	0.00744706	0.0458271	EXL3	EXORDIUM like 3
AT3G11630	4986.82	-1.04887	0.309285	-3.39128	0.000695674	0.0070752	BAS1	Encodes a 2-Cys peroxiredoxin (2-Cys PrxA) that contains two catalytic Cys residues. Functions in redox cascade with TrxL2 via the ferredoxin-thioredoxin reductase (FTR)/thioredoxin (Trx) pathway to mediate the light-responsive reductive control of target proteins. Continuously transfers reducing power from TrxL2 to H2O2.	protein_coding
AT1G27480	660.862	-1.05134	0.211334	-4.97478	6.53233e-07	1.65716e-05	LCAT1	alpha/beta-Hydrolases superfamily protein
AT3G19480	482.509	-1.05681	0.303731	-3.47944	0.00050246	0.00544364	PGDH3	D-3-phosphoglycerate dehydrogenase
AT5G41060	38.5663	-1.0578	0.396913	-2.66506	0.00769746	0.0469966	PAT06	DHHC-type zinc finger family protein
AT1G55370	396.992	-1.0589	0.254693	-4.15755	3.21678e-05	0.000532077	NDF5	NDH-dependent cyclic electron flow 5
AT1G67090	139306	-1.06167	0.392528	-2.70469	0.00683678	0.0428748	RBCS-1A	Encodes a member of the Rubisco small subunit (RBCS) multigene family: RBCS1A (At1g67090), RBCS1B (At5g38430), RBCS2B (At5g38420), and RBCS3B (At5g38410). Functions to yield sufficient Rubisco content for leaf photosynthetic capacity.	protein_coding
AT5G53490	1731.69	-1.06307	0.301274	-3.52858	0.000417797	0.00469305		thylakoid lumenal 17.4 kDa protein, chloroplast, identical to SP:P81760 Thylakoid lumenal 17.4 kDa protein, chloroplast precursor (P17.4) {Arabidopsis thaliana}. Putative pentapeptide protein.	protein_coding
AT4G22760	25.5907	-1.06319	0.379734	-2.79982	0.00511313	0.0342971	PCMP-E6	Tetratricopeptide repeat (TPR)-like superfamily protein
AT5G07152	95.3133	-1.0633	0.329288	-3.22907	0.00124192	0.0112883		Natural antisense transcript overlaps with AT5G07150
AT5G58480	82.0993	-1.06358	0.323185	-3.29095	0.000998512	0.00945258		O-Glycosyl hydrolases family 17 protein
AT3G43800	474.999	-1.06444	0.357501	-2.97743	0.00290674	0.0220897	GSTU27	Encodes glutathione transferase belonging to the tau class of GSTs. Naming convention according to Wagner et al. (2002). The mRNA is cell-to-cell mobile.	protein_coding
AT1G49975	538.093	-1.06622	0.34199	-3.11769	0.00182271	0.01531		photosystem I reaction center subunit N
AT4G21190	241.111	-1.06803	0.202043	-5.28615	1.24918e-07	3.55215e-06	EMB1417	Pentatricopeptide repeat (PPR) superfamily protein
AT4G19865	30.018	-1.06915	0.375482	-2.8474	0.00440779	0.0306024		Galactose oxidase/kelch repeat superfamily protein
AT5G21930	816.149	-1.06932	0.378172	-2.8276	0.00468983	0.0320675	PAA2	P-Type ATPase, mediates copper transport to chloroplast thylakoid lumen. Required for accumulation of copper-containing plastocyanin in the thylakoid lumen and for effective photosynthetic electron transport	protein_coding
AT3G45650	82.5827	-1.07002	0.37537	-2.85058	0.00436399	0.0303918	NAXT1	Encodes a nitrate efflux transporter NAXT1 (for NITRATE EXCRETION TRANSPORTER1). Localized to the plasma membrane. NAXT1 belongs to a subclass of seven NAXT members from the large NITRATE TRANSPORTER1/PEPTIDE TRANSPORTER family and is mainly expressed in the cortex of mature roots.	protein_coding
AT1G10970	126.807	-1.07075	0.317109	-3.37661	0.000733863	0.00737719	ZIP4	A member of Zrt- and Irt-related protein (ZIP) family. transcript is induced in response to zinc deficiency in the root and shoot. Expression is regulated by copper, but response to copper deficiency is detected only after three weeks of deficiency.	protein_coding
AT2G33800	2199.39	-1.07267	0.345366	-3.1059	0.00189702	0.0157873	RPS5	Encodes SCABRA1 (SCA1), a nuclear gene encoding a plastid-type ribosomal protein that functions &#8232
AT2G14520	99.0687	-1.07459	0.316781	-3.39222	0.000693296	0.00706055	CBSDUF3	CBS domain protein (DUF21)
AT4G34090	466.399	-1.07715	0.32133	-3.35217	0.000801808	0.00788468		cyclin delta-3
AT5G16140	123.316	-1.07727	0.214504	-5.02213	5.11023e-07	1.32315e-05	CRS2B	Peptidyl-tRNA hydrolase family protein
AT4G37110	99.414	-1.08111	0.363405	-2.97493	0.0029305	0.0222179		Zinc-finger domain of monoamine-oxidase A repressor R1
AT4G30910	207.37	-1.08149	0.180621	-5.98762	2.12939e-09	8.24592e-08		Cytosol aminopeptidase family protein
AT2G39470	1935.07	-1.08223	0.356144	-3.03874	0.00237569	0.018987	PNSL1	PsbP-like protein 2
AT1G49600	615.437	-1.0832	0.268906	-4.02817	5.62125e-05	0.000861035	ATRBP47A	RNA-binding protein 47A
AT1G13100	127.089	-1.08526	0.368492	-2.94513	0.00322822	0.0239576	CYP71B29	putative cytochrome P450	protein_coding
AT5G26742	7026.12	-1.08569	0.252093	-4.30672	1.65694e-05	0.000295724	RH3	DEAD box RNA helicase (RH3)
AT5G16480	58.8745	-1.08611	0.306761	-3.54056	0.000399277	0.00453318	DSP5	Encodes an atypical dual-speci&#64257
AT5G55470	40.8086	-1.08614	0.390354	-2.78245	0.00539497	0.0357207	NHX4	member of Sodium proton exchanger family	protein_coding
AT4G24810	420.133	-1.0872	0.221024	-4.91891	8.70277e-07	2.14744e-05		similar to ABC1 family protein, contains InterPro domain ABC1 protein (InterPro:IPR004147)	protein_coding
AT5G59650	28.4409	-1.0882	0.307656	-3.53708	0.000404584	0.0045834		Leucine-rich repeat protein kinase family protein
AT1G34640	60.2261	-1.08877	0.382943	-2.84316	0.00446682	0.0309172		peptidase
AT5G14090	51.6349	-1.09013	0.338076	-3.22451	0.00126187	0.0114368	LA1	LAZY1 is required for gravitropic response. Mutants have abnormal shoot angles and abnormal root gravitropism. LZY1 affects the redistribution of auxin in response to gravity in shoots and roots via an unknown mechanism.	protein_coding
AT2G37080	266.14	-1.09033	0.361683	-3.01461	0.00257309	0.020137	ICR2	Encodes RIP2 (ROP interactive partner 2), a putative Rho protein effector, interacting specifically with the active form of ROPs (Rho proteins of plants).	protein_coding
AT3G10060	1381.73	-1.09114	0.305301	-3.57397	0.000351607	0.00407944	FKBP16-4	FKBP-like peptidyl-prolyl cis-trans isomerase family protein
AT5G06670	93.7144	-1.0957	0.356465	-3.0738	0.0021135	0.0172145		P-loop containing nucleoside triphosphate hydrolases superfamily protein
AT2G27040	309.465	-1.09663	0.332664	-3.29652	0.000978916	0.00930217	AGO4	AGO4 is a member of a class of PAZ/PIWI domain containing proteins involved in siRNA mediated gene silencing.Loss of function mutations have reduced site specific CpNpG and CpHpH methylation and increased susceptibility to bacterial pathogens including Tobacco rattle virus.	protein_coding
AT3G11750	56.4882	-1.0971	0.203362	-5.39484	6.85854e-08	2.0592e-06	FOLB1	Encodes an enzyme that can act as a aldolase or an epimerase for 7,8-dihydroneopterin and 7,8-dihydromonapterin in vitro. It is likely to act in tetrahydrofolate biosynthesis in vivo.	protein_coding
AT3G48730	1626.13	-1.09761	0.394814	-2.78007	0.00543474	0.0359103	GSA2	glutamate-1-semialdehyde 2,1-aminomutase 2
AT4G24750	1045.63	-1.09776	0.304802	-3.60154	0.00031634	0.00375516	STR11	Rhodanese/Cell cycle control phosphatase superfamily protein
AT1G14030	599.202	-1.09787	0.324345	-3.38487	0.000712108	0.00720663	LSMT-L	Encodes a lysine methyltransferase whose main soluble physiological substrates are chloroplastic fructose 1,6-bisphosphate aldolases, FBA1, FBA2, and FBA3. Lysines near the C-terminal end of the target proteins are trimethylated.	protein_coding
AT5G07900	138.545	-1.09794	0.267378	-4.10631	4.02033e-05	0.000646517		Mitochondrial transcription termination factor family protein
AT5G66470	622.733	-1.09845	0.305563	-3.59484	0.000324592	0.00382497		GTP-binding protein Era-like protein
AT3G44890	1780.11	-1.09882	0.304375	-3.61008	0.000306107	0.0036587	RPL9	Plastid ribosomal protein CL9 The mRNA is cell-to-cell mobile.	protein_coding
AT2G44640	247.462	-1.09912	0.40524	-2.71227	0.00668245	0.0422032		TRIGALACTOSYLDIACYLGLYCEROL-like protein
AT4G29060	5332.2	-1.09971	0.32029	-3.43348	0.000595888	0.00626349	emb2726	elongation factor Ts family protein
AT3G47650	1678.75	-1.10032	0.25675	-4.28556	1.82281e-05	0.000321526		DnaJ/Hsp40 cysteine-rich domain superfamily protein
AT1G64510	1742.64	-1.10062	0.326147	-3.37462	0.000739165	0.00741398		Translation elongation factor EF1B/ribosomal protein S6 family protein
AT1G07187	86.9013	-1.10128	0.332734	-3.30979	0.000933676	0.0089514		None
AT1G11860	8392.86	-1.10318	0.391995	-2.81428	0.00488872	0.0331464		Glycine cleavage T-protein family
AT2G24060	775.524	-1.10393	0.279808	-3.94531	7.96973e-05	0.00116975	IF3-2	SUPPRESSOR OF VARIEGATION9 (SVR9),encodes a chloroplast-localized prokaryotic type translation initiation factor 3. Mutant plants shows both chloroplast development defect, and a series of leaf developmental abnormalities including more serrated leaf margin, disorganized mesophyll cells, and altered cotyledon venation patterns.	protein_coding
AT4G20130	420.79	-1.10578	0.341126	-3.24155	0.00118882	0.0108978	PTAC14	plastid transcriptionally active 14
AT2G39705	53.0001	-1.10707	0.386744	-2.86255	0.00420244	0.0295492	RTFL8	ROTUNDIFOLIA like 8
AT5G23210	427.828	-1.10711	0.372663	-2.97079	0.0029703	0.0224546	SCPL34	serine carboxypeptidase-like 34
AT5G57030	1017.08	-1.11037	0.343181	-3.23552	0.00121422	0.0110856	LUT2	Lutein-deficient 2 (LUT2) required for lutein biosynthesis, member of the xanthophyll class of carotenoids. Encodes lycopene epsilon cyclase	protein_coding
AT1G59720	69.2553	-1.11125	0.373319	-2.97667	0.00291397	0.022131	PCMP-H51	Pentatricopeptide Repeat Protein containing the DYW motif. Required for editing of multiple plastid transcripts. Endonuclease activity.	protein_coding
AT5G13730	535.817	-1.11128	0.306191	-3.62938	0.000284105	0.00344127	SIGD	Encodes sigma 4 factor, involved in regulating the activity of the plastid-encoded RNA polymerase PEP. Regulates the overall quantity of NDH complexes and thus influences NDH activity.	protein_coding
AT2G37220	11958.3	-1.11136	0.414785	-2.67937	0.00737608	0.0455517	CP29B	Encodes a chloroplast RNA binding protein. A substrate of the type III effector HopU1 (mono-ADP-ribosyltransferase). Protein is tyrosine-phosphorylated and its phosphorylation state is modulated in response to ABA in Arabidopsis thaliana seeds.	protein_coding
AT3G18110	470.62	-1.11483	0.336157	-3.3164	0.000911859	0.00878325	EMB1270	Pentatricopeptide repeat (PPR) superfamily protein
AT1G57770	402.199	-1.11521	0.297826	-3.7445	0.000180755	0.00237135		FAD/NAD(P)-binding oxidoreductase family protein
AT2G03420	524.989	-1.11699	0.201133	-5.55349	2.8002e-08	8.98052e-07		hypothetical protein
AT5G14610	105.412	-1.11784	0.338157	-3.30568	0.000947454	0.00905657		DEAD box RNA helicase family protein
AT1G42970	23649.2	-1.11951	0.414941	-2.698	0.00697577	0.0435681	GAPB	Encodes chloroplast localized glyceraldehyde-3-phosphate dehydrogenase that can use both NADH and NADPH to reduce 1,3-diphosphate glycerate. It forms A2B2 heterotetramers with GapA forms of the GADPH enzyme. These complexes are active in the light under reducing conditions, but show reduced NADPH-dependent activity in response to oxidized thioredoxins and increased NAD(H)/NADP(H) ratios due to the formation of inactive A8B8 hexadecamers. The mRNA is cell-to-cell mobile.	protein_coding
AT3G27850	3530.4	-1.12133	0.331723	-3.38031	0.000724036	0.00730115	RPL12C	50S ribosomal protein L12-C The mRNA is cell-to-cell mobile.	protein_coding
AT1G75390	35.0559	-1.12153	0.421874	-2.65846	0.00784999	0.0477085	BZIP44	basic leucine-zipper 44
AT3G53130	534.869	-1.12205	0.210337	-5.33454	9.57858e-08	2.78692e-06	CYP97C1	Lutein-deficient 1 (LUT1) required for lutein biosynthesis, member of the xanthophyll class of carotenoids. Involved in epsilon ring hydroxylation. Maps at 67.3 cM on chromosome 3.	protein_coding
AT1G10000	12.9343	-1.12331	0.411224	-2.73164	0.00630208	0.0402969		Ribonuclease H-like superfamily protein
AT4G28660	1269.83	-1.12807	0.340454	-3.31343	0.000921608	0.00885827	PSB28	Similar to PsbW subunit of photosystem II.	protein_coding
AT3G56160	463.671	-1.12878	0.365876	-3.08514	0.00203455	0.0167589	BASS4	Sodium Bile acid symporter family
AT2G20240	88.3422	-1.13573	0.308995	-3.67557	0.000237315	0.00298004		GPI-anchored adhesin-like protein, putative (DUF3741)
AT1G78030	52.3672	-1.13589	0.373727	-3.03935	0.00237086	0.0189618		hypothetical protein
AT3G05625	210.675	-1.13612	0.315183	-3.60465	0.00031258	0.00371443		Tetratricopeptide repeat (TPR)-like superfamily protein
AT3G13690	673.111	-1.13638	0.274367	-4.1418	3.44583e-05	0.000564586		kinase with adenine nucleotide alpha hydrolases-like domain-containing protein
AT5G36790	4013.26	-1.1405	0.411798	-2.76957	0.00561303	0.03682	PGLP1A	Haloacid dehalogenase-like hydrolase (HAD) superfamily protein
AT4G01330	266.65	-1.14065	0.357832	-3.18768	0.00143417	0.0126191		Protein kinase superfamily protein
AT5G09660	12881.9	-1.14149	0.422881	-2.69931	0.00694827	0.0434445	PMDH2	encodes a microbody NAD-dependent malate dehydrogenase encodes an peroxisomal NAD-malate dehydrogenase that is involved in fatty acid beta-oxidation through providing NAD to the process of converting fatty acyl CoA to acetyl CoA.	protein_coding
AT4G36280	159.067	-1.14158	0.303151	-3.7657	0.000166083	0.00221489	MORC2	Member of the microrchidia protein family which have been described as epigenetic regulators and plant immune mediators, contains a hallmark GHKL-type ATPase domain in N-terminus.	protein_coding
AT1G59840	327.692	-1.14499	0.365228	-3.13501	0.00171851	0.0146141	CCB4	cofactor assembly of complex C
AT3G47010	125.202	-1.14668	0.32877	-3.4878	0.000487012	0.00530427		Glycosyl hydrolase family protein
AT3G62910	515.641	-1.14771	0.289301	-3.96719	7.27261e-05	0.00107321	APG3	Encodes a plastid-localized ribosome release factor 1 that is essential in chloroplast development. Pale green, albino mutant seedlings arrest early in seedling development.	protein_coding
AT2G43030	3186.79	-1.15158	0.368855	-3.12203	0.00179609	0.0151258	RPL3A	Ribosomal protein L3 family protein
AT5G58260	896.083	-1.15427	0.370432	-3.11602	0.00183311	0.015363	ndhN	Encodes subunit NDH-N of NAD(P)H:plastoquinone dehydrogenase complex (Ndh complex) present in the thylakoid membrane of chloroplasts. This subunit is thought to be required for Ndh complex assembly.	protein_coding
AT3G13120	2012.27	-1.15842	0.33161	-3.49333	0.000477041	0.00522847	RPS10	Ribosomal protein S10p/S20e family protein
AT3G54050	9398.55	-1.16051	0.371307	-3.12547	0.00177518	0.0149776	CFBP1	Encodes a chloroplastic fructose 1,6-bisphosphate phosphatase. also known as HCEF1 (High Cyclic Electron Flow 1). hcef1 mutants have constitutively elevated electron flow (CEFI) and plants with antisense suppression of this enzyme have higher levels of net leaf photosynthesis and increased sucrose biosynthesis. The mRNA is cell-to-cell mobile.	protein_coding
AT1G05385	240.672	-1.16103	0.233282	-4.97694	6.45956e-07	1.64239e-05	PSB27-2	Encodes a Psb27 homolog involved in photosystem II biogenesis.	protein_coding
AT3G62500	42.9648	-1.16214	0.371666	-3.12683	0.00176702	0.0149254		F-box protein RMF
AT3G49650	95.6359	-1.16244	0.25327	-4.58975	4.43787e-06	9.2776e-05	KIN8B	P-loop containing nucleoside triphosphate hydrolases superfamily protein
AT4G01310	2159.77	-1.1629	0.357094	-3.25657	0.00112767	0.0104518	RPL5	Ribosomal L5P family protein
AT2G20210	76.487	-1.16305	0.338166	-3.43929	0.000583241	0.00615059		RNI-like superfamily protein
AT5G57700	138.943	-1.16443	0.32522	-3.58045	0.000343009	0.00400644		BNR/Asp-box repeat family protein
AT4G09010	3085.89	-1.16615	0.373486	-3.12235	0.00179415	0.015115	APX4	Encodes a thylakoid lumen protein that was initially believed to act as a microsomal ascorbate peroxidase APX4 but to date, no evidence of enzymatic activity has been found.	protein_coding
AT5G45040	62.9988	-1.16673	0.282674	-4.12747	3.6678e-05	0.000596195	PETJ	Encodes a Class I cytochrome c family member possessing a high structural homology with photosynthetic cytochrome c(6) from cyanobacteria, but structurally and functionally distinct through the presence of a disulfide bond.	protein_coding
AT3G09775	10.3171	-1.16718	0.420637	-2.77479	0.00552367	0.0363278		None
AT5G05740	1016.84	-1.16753	0.27076	-4.31203	1.6176e-05	0.00028917	EGY2	S2P-like putative metalloprotease, also contain transmembrane helices near their C-termini and many of them, five of seven, contain a conserved zinc-binding motif HEXXH. Homolog of EGY1. Each of the EGY1 and EGY-like proteins share two additional highly conserved motifs, the previously reported NPDG motif (aa 442?454 in EGY1, Rudner et al., 1999) and a newly defined GNLR motif (aa 171?179 in EGY1). The GNLR motif is a novel signature motif unique to EGY1 and EGY-like proteins as well as other EGY1 orthologs found in cyanobacteria.	protein_coding
AT3G03710	796.922	-1.16983	0.283195	-4.13083	3.61456e-05	0.000589239	PNP1	Encodes a chloroplast polynucleotide phosphorylase (PNPase). Involved in response to phosphorus (P) starvation. Mutants impaired in the expression of this gene have been selected through their resistance to fosmidomycin, a strong inhibitor of DXR, an enzyme of the methylerythritol-dependent IPP biosynthesis pathway. The pathway enzymes were upregulated in the mutant seedlings.	protein_coding
AT3G15520	461.493	-1.17006	0.334821	-3.49458	0.000474807	0.00520903	CYP37	Cyclophilin-like peptidyl-prolyl cis-trans isomerase family protein
AT2G37450	438.898	-1.17084	0.397654	-2.94436	0.00323625	0.0239961		nodulin MtN21-like transporter family protein	protein_coding
AT4G24770	5549.96	-1.17116	0.325248	-3.60082	0.000317214	0.0037616	CP31A	Encodes a chloroplast RNA-binding protein. A substrate of the type III effector HopU1 (mono-ADP-ribosyltransferase). Required for editing and stability of specific chloroplast mRNAs.	protein_coding
AT5G18570	386.575	-1.17153	0.338579	-3.46015	0.000539877	0.00577694	OBGL	Encodes AtObgC, a plant ortholog of bacterial Obg. AtObgC is a chloroplast-targeting GTPase essential for early embryogenesis. Mutations in this locus result in embryo lethality. The protein is dually localized in the stroma and the inner envelope membrane and is involved in thylakoid membrane biogenesis and functions primarily in plastid ribosome biogenesis during chloroplast development.	protein_coding
AT3G25920	3154.6	-1.17217	0.373716	-3.13653	0.0017096	0.0145603	RPL15	encodes a plastid ribosomal protein CL15, a constituent of the large subunit of the ribosomal complex	protein_coding
AT3G22150	379.447	-1.17351	0.284222	-4.12884	3.64605e-05	0.000593087	PCMP-E95	Involved in RNA editing of plastid atpF and mitochondrial nad5.	protein_coding
AT5G55740	287.474	-1.17398	0.334402	-3.51069	0.000446938	0.00497092	CRR21	Encodes a member of the E+ subgroup of the PPR protein family, containing the E and E+ motifs following a tandem array of PPR motifs. It also contains an unknown motif consisting of 15 aa, which is highly conserved in some PPR proteins, including CRR4. CRR21 is involved in RNA editing of the site 2 of ndhD (ndhD-2),which encodes a subunit of the NDH complex. The RNA editing changes aa 128 from Ser to Leu. Mutants have impaired NDH complex activity.	protein_coding
AT5G66005	59.3323	-1.17446	0.318581	-3.68654	0.000227326	0.00288346		Expressed protein
AT4G12320	4233.89	-1.17478	0.341862	-3.4364	0.000589492	0.00620203	CYP706A6	member of CYP706A	protein_coding
AT3G07675	49.8197	-1.17647	0.335098	-3.51081	0.000446739	0.00497092		None
AT3G52750	729.596	-1.17898	0.355177	-3.31941	0.000902067	0.00871123	FTSZ2-2	Nuclear gene that encodes a plastidial division protein (FtsZ2-2). FtsZ2-2 is involved in chloroplast morphology and internal organisation in addition to participating in chloroplast partition	protein_coding
AT3G52150	2034.31	-1.18025	0.344356	-3.4274	0.000609389	0.00638163	PSRP2	RNA-binding (RRM/RBD/RNP motifs) family protein
AT4G38160	439.644	-1.18027	0.327779	-3.60082	0.000317215	0.0037616	pde191	Encodes a member of the mitochondrial transcription termination factor family. MTERF6 is localized to both the mitochondria and chloroplast. It is required for ILE tRNA maturation during chloroplast development. Loss of function of MTERF6 results in plants with defective chloroplasts or reduced rate of photosynthesis when MTERF6 expression is low.	protein_coding
AT5G08600	83.4137	-1.18065	0.269003	-4.38897	1.1389e-05	0.000214141		U3 ribonucleoprotein (Utp) family protein
AT1G70760	1916.73	-1.18089	0.418533	-2.82149	0.0047801	0.0325271	ndhL	a subunit of the chloroplast NAD(P)H dehydrogenase complex, involved in PSI cyclic electron transport. Located on the thylakoid membrane. Mutant has impaired NAD(P)H dehydrogenase activity. The mRNA is cell-to-cell mobile.	protein_coding
AT1G62750	6972.39	-1.18344	0.373771	-3.16622	0.00154433	0.0133953	CPEFG	Nuclear encoded protein consists of the five domains conserved in EF-G proteins, with two GTP-binding sites in the first domain, and an additional transit peptide at the N-terminus. Localized in chloroplasts. Point mutation results in a delay in the onset of germination. At early developmental stage embryos still contain undifferentiated proplastids. The greening of cotyledons is severely impaired in light-grown mutant sco1 seedlings, whereas the following true leaves develop normally as in wild-type plants.	protein_coding
AT2G01755	91.0688	-1.18354	0.365284	-3.24007	0.00119502	0.0109412		hypothetical protein
AT3G29670	172.708	-1.18447	0.336134	-3.52381	0.000425391	0.00476177	PMAT2	Encodes a malonyltransferase that may play a role in phenolic xenobiotic detoxification. The mRNA is cell-to-cell mobile.	protein_coding
AT4G34560	142.42	-1.18692	0.242067	-4.90329	9.42431e-07	2.30035e-05		transmembrane protein
AT1G66820	347.021	-1.18731	0.446335	-2.66012	0.00781116	0.0475621		glycine-rich protein
AT3G13000	73.1202	-1.18762	0.40591	-2.92582	0.00343547	0.0252248		ubiquinone biosynthesis protein (Protein of unknown function, DUF547)
AT2G40690	111.71	-1.1886	0.303339	-3.91838	8.91446e-05	0.00128772	GLY1	Encodes a putative dihydroxyacetone phosphate (DHAP) reductase involved in glycerol-3-phosphate supply within the chloroplast for synthesis of glycerolipids. Mutants have reduced levels of hexadecatrienoic acid, which is rescued by exogenous glycerol-3-phosphate. This gene appears to be involved in the flux of fatty acids in the prokaryotic glyerolipid biosynthesis pathway.	protein_coding
AT1G22430	812.199	-1.19348	0.344239	-3.46702	0.000526264	0.00566079		GroES-like zinc-binding dehydrogenase family protein
AT1G28560	96.4197	-1.1954	0.398288	-3.00135	0.0026879	0.0208104	SRD2	Encodes a protein similar to human SNAP50. Mutants display different temperature sensitivities in the dedifferentiation of cells from different organs. Mutation inhibits the dedifferentiation-associated accumulation of U-snRNAs and some other small RNA species encoded by independent-type genes carrying the USE and TATA box. Required for the elevation of cell proliferation competence in hypocotyl dedifferentiation.	protein_coding
AT5G47190	1215.24	-1.19578	0.341724	-3.49924	0.000466583	0.00514189		Ribosomal protein L19 family protein
AT4G12917	258.68	-1.19656	0.241121	-4.96248	6.95979e-07	1.75573e-05		other_RNA
AT2G04790	176.475	-1.1983	0.446163	-2.6858	0.00723571	0.0448197		PTB domain engulfment adapter
AT5G52780	602.519	-1.20084	0.416222	-2.88509	0.00391308	0.0278753		transmembrane protein, putative (DUF3464)
AT5G51795	13.0377	-1.20254	0.368294	-3.26518	0.00109396	0.010177	KLP	DNA/RNA-binding protein Kin17, conserved region
AT5G43700	374.928	-1.2037	0.284652	-4.22867	2.35073e-05	0.00039996	IAA4	Auxin inducible protein similar to transcription factors.	protein_coding
AT3G63140	4687.24	-1.2045	0.378649	-3.18106	0.00146739	0.0128463	CSP41A	Encodes a protein with ribonuclease activity that is involved in plastid rRNA maturation.	protein_coding
AT1G24265	26.8469	-1.20608	0.432086	-2.7913	0.00524972	0.0350261		bZIP transcription factor, putative (DUF1664)
AT5G10440	13.0234	-1.2069	0.416986	-2.89434	0.00379956	0.0272027	CYCD4-2	Encodes a cyclin involved in cell proliferation during stomatal cell lineage development.	protein_coding
AT2G33060	44.9865	-1.20839	0.290136	-4.1649	3.11493e-05	0.000517124	AtRLP27	receptor like protein 27
AT5G43990	49.4873	-1.20965	0.406104	-2.97867	0.00289501	0.0220228	SUVR2	Encodes SUVR2, one of the four closely related Arabidopsis SUVR proteins that belong to the SU(VAR)3-9 subgroup of SET-domain proteins. Proteins containing the evolutionarily conserved SET domain are involved in regulation of eukaryotic gene expression and chromatin structure through their histone lysine methyltransferase (HMTase) activity. SUVR1, SUVR2 and SUVR4 proteins contain a novel domain at their N-terminus, and a SUVR specific region preceding the SET domain. Localized to the nucleolus, maybe involved in regulation of rRNA expression.	protein_coding
AT1G32583	40.6373	-1.21145	0.387901	-3.1231	0.00178959	0.0150822	TDL1	A microRNA MIR400 is derived from the first intron of At1g32583 in the 5'UTR. A stress-induced alternative splicing event in At1g32583 resulted in greater accumulation of miR400 primary transcripts and a low level of mature miR400.	protein_coding
AT1G02350	21.4857	-1.21265	0.378501	-3.20382	0.00135615	0.012112		protoporphyrinogen oxidase-like protein
AT5G12050	48.0963	-1.21527	0.402832	-3.0168	0.00255455	0.0200345		rho GTPase-activating protein
AT2G45600	230.616	-1.21996	0.361556	-3.37418	0.00074035	0.00742257	CXE8	alpha/beta-Hydrolases superfamily protein
AT1G67050	169.67	-1.22364	0.294811	-4.1506	3.31612e-05	0.00054571		membrane-associated kinase regulator
AT5G35480	1416.49	-1.22638	0.373721	-3.28155	0.00103239	0.00971626		hypothetical protein
AT2G26330	622.035	-1.23331	0.442069	-2.78985	0.00527319	0.0351544	ERECTA	Homologous to receptor protein kinases. Involved in specification of organs originating from the shoot apical meristem. Contains a cytoplasmic protein kinase catalytic domain, a transmembrane region, and an extracellular leucine-rich repeat. ER has been identified as a quantitative trait locus for transpiration efficiency by influencing epidermal and mesophyll development, stomatal density and porosity of leaves. It has been implicated in resistance to the bacterium Ralstonia solanacearum and to the necrotrophic fungus Plectosphaerella cucumerina. Together with ERL1 and ERL2, ER governs the initial decision of protodermal cells to either divide proliferatively to produce pavement cells or divide asymmetrically to generate stomatal complexes. ER binds to the peptides STOMAGEN and EPF2 which compete for the same binding site. The ER-EFP2 complex activates MAPK signaling that inhibits stomatal development. ER-STOMAGEN does not activate MAPK signaling. Plants harboring loss of function alleles of er are more susceptible to heat stress than wild type. In Arabidopsis and other organisms, overexpression of ER confers thermotolerance via as yet undefined mechanisms.	protein_coding
AT3G04860	60.6397	-1.23364	0.243446	-5.06739	4.03313e-07	1.06322e-05		hypothetical protein (DUF868)
AT3G13180	345.302	-1.23376	0.322556	-3.82495	0.000130799	0.00179524		NOL1/NOP2/sun family protein / antitermination NusB domain-containing protein
AT2G30695	383.308	-1.23508	0.296682	-4.16298	3.14125e-05	0.00052111		bacterial trigger factor
AT4G30720	547.307	-1.24023	0.304267	-4.07612	4.5793e-05	0.000722513		Encodes a putative oxidoreductase/electron carrier detected in the chloroplast stroma that is essential to ensure a correct electron flow through the photosynthetic chain and, hence, photosynthesis efficiency and normal growth. Mutations in the Col-0 allele result in pale green pigmentation and defective growth.	protein_coding
AT1G28290	76.5292	-1.24107	0.430509	-2.88279	0.00394166	0.0280476	AGP31	Encodes an atypical arabinogalactan protein that is localized to the plasma membrange. AGP31 is highly expressed in flowers and vascular tissue and is repressed by jasmonic acid. AGP31 may play a role in vascular tissue function during defense and development.	protein_coding
AT5G52100	358.402	-1.2415	0.34887	-3.55864	0.000372787	0.00428554	DAPB3	Is essential for chloroplast NAD(P)H dehydrogenase activity, which is involved in electron transfer between PSII and PSI. Likely functions in biogenesis or stabilization of the NAD(P)H dehydrogenase complex. The mRNA is cell-to-cell mobile.	protein_coding
AT5G03250	24.6665	-1.24237	0.303525	-4.09315	4.25556e-05	0.000679026		Phototropic-responsive NPH3 family protein
AT5G57170	170.755	-1.24343	0.382365	-3.25194	0.0011462	0.0105715		Tautomerase/MIF superfamily protein
AT5G01180	40.1543	-1.24533	0.393561	-3.16426	0.0015548	0.0134653	NPF8.2	Encodes a dipeptide transporter expressed in pollen and ovules during early seed development. GFP-tagged PTR5 localizes to the plasma membrane.	protein_coding
AT3G23760	133.3	-1.24736	0.303488	-4.11008	3.95516e-05	0.000637854		transferring glycosyl group transferase
AT1G26230	342.378	-1.24964	0.311405	-4.01291	5.99741e-05	0.000906963	CPN60B4	Encodes a subunit of chloroplasts chaperonins that are involved in mediating the folding of newly synthesized, translocated, or stress-denatured proteins. Cpn60 subunits are: Cpn60alpha1 (At2g28000), AtCpn60alpha2 (At5g18820), AtCpn60beta1 (At1g55490), AtCpn60beta2 (At3g13470), AtCpn60beta3 (At5g56500), AtCpn60beta4 (At1g26230).	protein_coding
AT3G01480	2474.41	-1.25077	0.31177	-4.01184	6.02482e-05	0.000909888	CYP38	Encodes a chloroplast cyclophilin functioning in the assembly and maintenance of photosystem II (PSII) supercomplexes. The mRNA is cell-to-cell mobile.	protein_coding
AT5G62840	234.259	-1.25702	0.349496	-3.59667	0.000322314	0.00380807		Phosphoglycerate mutase family protein
AT5G51545	353.159	-1.25735	0.260742	-4.82218	1.41996e-06	3.33684e-05	LPA2	Encodes LPA2 (low psii accumulation2), an intrinsic thylakoid membrane protein required for efficient assembly of Photosystem II.	protein_coding
AT4G34290	410.168	-1.25861	0.332631	-3.7838	0.000154455	0.00207576		SWIB/MDM2 domain superfamily protein
AT2G47240	456.096	-1.25916	0.461326	-2.72943	0.00634446	0.0405334	LACS1	Encodes an acyl-CoA synthetase that acts on long-chain and very-long-chain fatty acids, involved in cuticular wax and cutin biosynthesis The mRNA is cell-to-cell mobile.	protein_coding
AT4G17560	1357.47	-1.26073	0.404881	-3.11384	0.0018467	0.0154597		Ribosomal protein L19 family protein
AT4G09040	817.678	-1.26155	0.316013	-3.9921	6.54903e-05	0.000979881		RNA-binding (RRM/RBD/RNP motifs) family protein
AT3G48420	1442.91	-1.2616	0.318442	-3.9618	7.43876e-05	0.00109558	CBBY	Haloacid dehalogenase-like hydrolase (HAD) superfamily protein
AT3G18890	2662.61	-1.26188	0.415661	-3.03584	0.00239868	0.0191167	TIC62	NAD(P)-binding Rossmann-fold superfamily protein
AT5G26850	196.822	-1.26258	0.258279	-4.88843	1.01645e-06	2.46769e-05		Uncharacterized protein
AT1G14150	1096.85	-1.26471	0.35128	-3.6003	0.000317847	0.00376712	PNSL2	Encodes a subunit of the NAD(P)H dehydrogenase complex located in the chloroplast thylakoid lumen.	protein_coding
AT1G11130	109.335	-1.2667	0.297524	-4.25747	2.06757e-05	0.000359365	SUB	Encodes an atypical receptor-like kinase protein with a predicted extracellular domain of six leucine-rich repeats and an intracellular serine-threonine kinase domain expressed throughout the developing root but whose kinase activity is not essential for its function in vivo. Regulates expression of GLABRA2, CAPRICE, WEREWOLF, and ENHANCER OF GLABRA3. Required for floral organ shape, the development of the outer integument of ovules, and stem development. Regulates cell shape and cell division planes in the L2 layer of floral meristems and the L1-derived outer integument of ovules. Controls specification of epidermal root hairs. Participates in the coordination of cell morphogenesis between cell layers during floral development.	protein_coding
AT3G52170	107.179	-1.26794	0.406767	-3.11713	0.00182622	0.0153224		DNA binding protein
AT5G45930	789.534	-1.26917	0.442039	-2.87117	0.00408955	0.0288905	CHLI2	encodes a second Chl I gene (CHLI2), a subunit of magnesium chelatase which is required for chlorophyll biosynthesis. Has ATPase activity, regulated by TRX-f. Involved in the assembly of the Mg chelatase complex.	protein_coding
AT3G04255	121.38	-1.27279	0.239008	-5.32532	1.00775e-07	2.91704e-06		Natural antisense transcript overlaps with AT3G22210
AT4G21750	678.536	-1.27293	0.47895	-2.65776	0.00786619	0.0477941	ATML1	Encodes a homeobox protein similar to GL2. It is expressed in both the apical and basal daughter cells of the zygote as well as their progeny. Expression is detected starting the two-celled stage of embryo development and is later restricted to the outermost, epidermal cell layer from its inception. Its promoter is highly modular with each region contributing to specific aspects of the gene's spatial and temporal expression. Double mutant analysis with PDF2, another L1-specific gene, suggests that their functions are partially redundant and the absence of both of the genes result in abnormal shoot development.	protein_coding
AT2G25480	241.358	-1.27355	0.343261	-3.71015	0.000207139	0.00266332		TPX2 (targeting protein for Xklp2) protein family
AT4G13500	616.861	-1.27526	0.349034	-3.65367	0.000258516	0.00320241		transmembrane protein
AT1G09390	140.819	-1.27875	0.279993	-4.56708	4.94553e-06	0.000102253		GDSL-motif esterase/acyltransferase/lipase. Enzyme group with broad substrate specificity that may catalyze acyltransfer or hydrolase reactions with lipid and non-lipid substrates.	protein_coding
AT5G47250	76.1927	-1.28241	0.288525	-4.44472	8.80049e-06	0.000169248		LRR and NB-ARC domains-containing disease resistance protein
AT5G19740	87.0364	-1.28281	0.476742	-2.69078	0.00712846	0.0443134	LAMP1	LAMP is an AMP paralog that overlaps in expression within the vascular system. Along with LAMP it suppresses meristem activity within the peripheral zone of the shoot apical meristem. LAMP is localized to the endoplasmic reticulum.	protein_coding
AT1G17650	319.841	-1.28554	0.265315	-4.84535	1.26388e-06	3.00694e-05	GLYR2	Glyoxylate reductase located in chloroplasts.	protein_coding
AT1G22590	137.567	-1.28683	0.442752	-2.90643	0.00365582	0.0264216	AGL87	AGAMOUS-like 87
AT5G10690	456.545	-1.28731	0.281587	-4.57163	4.83947e-06	0.000100336	CBSPPR1	pentatricopeptide (PPR) repeat-containing protein / CBS domain-containing protein
AT4G28240	740.058	-1.28789	0.346059	-3.72159	0.000197975	0.0025586		Member of the wound-induced polypeptide (WIP) family. Positively regulates plant resistance against Pst DC3000 by enhancing PTI responses.	protein_coding
AT3G13470	871.439	-1.28829	0.394285	-3.26742	0.00108534	0.0101248	CPN60B2	Encodes a subunit of chloroplasts chaperonins that are involved in mediating the folding of newly synthesized, translocated, or stress-denatured proteins. Cpn60 subunits are: Cpn60alpha1 (At2g28000), AtCpn60alpha2 (At5g18820), AtCpn60beta1 (At1g55490), AtCpn60beta2 (At3g13470), AtCpn60beta3 (At5g56500), AtCpn60beta4 (At1g26230).	protein_coding
AT1G15980	2589.71	-1.28887	0.359206	-3.58811	0.000333087	0.00390672	PNSB1	encodes a novel subunit of the chloroplast NAD(P)H dehydrogenase complex, involved in cyclic electron flow around photosystem I to produce ATP.	protein_coding
AT3G62030	4671.74	-1.29091	0.308482	-4.18472	2.85518e-05	0.00047716	ROC4	nuclear-encoded chloroplast stromal cyclophilin CYP20-3 (also known as ROC4). Protein is tyrosine-phosphorylated and its phosphorylation state is modulated in response to ABA in Arabidopsis thaliana seeds.	protein_coding
AT1G22030	31.6363	-1.29101	0.424953	-3.03801	0.00238145	0.0190263		BPS1-like protein
AT5G51820	2066.74	-1.29313	0.473859	-2.72893	0.00635409	0.040572	PGMP	Encodes a plastid isoform of the enzyme phosphoglucomutase involved in controlling photosynthetic carbon flow. Effective petiole movement against the direction of the gravity requires functional PGM activity that is required for full development of amyloplasts.	protein_coding
AT1G27420	23.2509	-1.29639	0.333163	-3.89114	9.97724e-05	0.00142213		Galactose oxidase/kelch repeat superfamily protein
AT1G29070	1476.51	-1.2965	0.27024	-4.79759	1.60586e-06	3.71132e-05	RPL34	Ribosomal protein L34
AT3G18090	105.317	-1.30326	0.242944	-5.36447	8.11891e-08	2.39933e-06	NRPD2B	Encodes a subunit of RNA polymerase IV (aka RNA polymerase D). NRPD2b is closely related to NRPD2a, but has lower levels of transcription and does not affect endogenous siRNA when mutated.	protein_coding
AT3G03965	17.0676	-1.30442	0.39672	-3.288	0.00100901	0.00953767		Natural antisense transcript overlaps with AT3G20230
AT1G23935	44.1244	-1.30688	0.323831	-4.03569	5.44422e-05	0.000836876		apoptosis inhibitory protein
AT3G48410	51.9962	-1.30709	0.370562	-3.52733	0.000419767	0.00470815		alpha/beta-Hydrolases superfamily protein
AT5G01240	304.236	-1.30801	0.461365	-2.83508	0.00458135	0.0315298	LAX1	Encodes LAX1 (LIKE AUXIN RESISTANT), a member of the AUX1 LAX family of auxin influx carriers. Required for the establishment of embryonic root cell organization.	protein_coding
AT4G04890	901.429	-1.31022	0.357582	-3.66411	0.000248203	0.0030961	PDF2	Encodes a homeodomain protein that is expressed in the LI layer of the vegetative, floral and inflorescence meristems. Binds to the L1 box promoter element which is required in some proteins for L1 specific expression.	protein_coding
AT1G80050	131.054	-1.31071	0.324406	-4.04033	5.33754e-05	0.000822662	APT2	Encodes an adenosine phosphoribosyl transferase(E.C:2.4.2.7), a constitutively expressed enzyme involved in the one-step salvage of adenine to AMP. This isozyme has high affinity for cytokinins and is likely to be localized to the cytosol.	protein_coding
AT1G69530	2172.65	-1.3152	0.368191	-3.57206	0.000354182	0.00410299	ATEXPA1	Member of Alpha-Expansin Gene Family. Naming convention from the Expansin Working Group (Kende et al, Plant Mol Bio). Involved in the formation of nematode-induced syncytia in roots of Arabidopsis thaliana.	protein_coding
AT5G05840	43.331	-1.31839	0.381346	-3.45719	0.000545835	0.00582964		replication factor C subunit, putative (DUF620)
AT5G19090	266.789	-1.3192	0.458497	-2.87723	0.00401184	0.0284503	HIPP33	Heavy metal transport/detoxification superfamily protein
AT5G44490	40.4845	-1.32011	0.347806	-3.79554	0.000147321	0.00199174		FBD, F-box, Skp2-like and Leucine Rich Repeat domains containing protein
AT1G78478	9.07798	-1.32109	0.482934	-2.73556	0.00622743	0.03991	MIR833A	Encodes a microRNA of unknown function. MicroRNAs are regulatory RNAs with a mature length of ~21-nucleotides that are processed from hairpin precursors by Dicer-like enzymes. MicroRNAs can negatively regulate gene expression by attenuating translation or by directing mRNA cleavage. Mature sequence: UAGACCGAUGUCAACAAACAAG	miRNA_primary_transcript
AT4G20140	18.2072	-1.32323	0.488416	-2.70924	0.00674378	0.0424717	GSO1	Encodes GASSHO1 (GSO1), a putative leucine-rich repeat transmembrane-type receptor kinase. GSO1 and a homolog GSO2 (At5g44700) are required for the formation of a normal epidermal surface during embryogenesis. Necessary for localizing CASPARIAN STRIP DOMAIN PROTEINS (CASPs) - major players of endodermal differentiation - into an uninterrupted, ring-like domain.	protein_coding
AT2G25080	4612.17	-1.32469	0.267062	-4.96022	7.0413e-07	1.76839e-05	GPX1	Encodes glutathione peroxidase. The mRNA is cell-to-cell mobile.	protein_coding
AT3G55630	861.373	-1.32517	0.247608	-5.35189	8.70398e-08	2.55219e-06	FPGS3	Encodes one of the three folylpolyglutamate synthetase isoforms (FPGSs): FPGS1 (At5g05980, plastidic), FPGS2 (At3g10160, mitochondrial) and FPGS3 (At3g55630, cytosolic).	protein_coding
AT2G03090	42.209	-1.32598	0.447707	-2.96171	0.00305932	0.0229327	EXPA15	member of Alpha-Expansin Gene Family. Naming convention from the Expansin Working Group (Kende et al, 2004. Plant Mol Bio). Involved in the formation of nematode-induced syncytia in roots of Arabidopsis thaliana.	protein_coding
AT1G18360	844.644	-1.3262	0.338857	-3.91374	9.0879e-05	0.0013111		alpha/beta-Hydrolases superfamily protein
AT5G18660	681.586	-1.32815	0.415467	-3.19677	0.00138975	0.0123195	DVR	Encodes a protein with 3,8-divinyl protochlorophyllide a 8-vinyl reductase activity. Mutants accumulate divinyl chlorophyll rather than monovinyl chlorophyll.	protein_coding
AT1G72645	301.552	-1.32944	0.346122	-3.84094	0.000122562	0.00169663		transmembrane protein
AT1G32090	122.546	-1.33297	0.417727	-3.19101	0.00141776	0.0125137		early-responsive to dehydration stress protein (ERD4)
AT5G06290	1743.26	-1.33344	0.318611	-4.18517	2.84951e-05	0.000476565	2-Cys	Encodes a 2-Cys peroxiredoxin (2-Cys PrxB) that contains two catalytic Cys residues. The mRNA is cell-to-cell mobile.	protein_coding
AT3G18000	344.067	-1.33696	0.481768	-2.77512	0.00551814	0.036302	NMT1	Encodes a N-methyltransferase-like protein. Double mutants of NMT1 and NMT3 are defective in leaf, root, flower, seed, and pollen development.	protein_coding
AT2G27060	207.986	-1.33877	0.314749	-4.25346	2.10489e-05	0.000365009		Leucine-rich repeat protein kinase family protein
AT1G80640	332.619	-1.33889	0.442924	-3.02284	0.00250413	0.0197617		Protein kinase superfamily protein
AT1G29720	718.745	-1.34616	0.477323	-2.82023	0.00479894	0.0326456	RFK1	Leucine-rich repeat transmembrane protein kinase
AT4G40085	15.3682	-1.34688	0.510358	-2.6391	0.0083127	0.0497045		Natural antisense transcript overlaps with AT4G40080
AT4G16880	516.429	-1.34723	0.244826	-5.50281	3.73783e-08	1.17212e-06		Leucine-rich repeat (LRR) family protein
AT1G07320	2395.91	-1.34867	0.365522	-3.68972	0.000224505	0.00285249	RPL4	encodes a plastid ribosomal protein L4	protein_coding
AT3G14330	199.443	-1.35046	0.326683	-4.13384	3.56749e-05	0.000582827	PCMP-H57	Encodes a pentatricopeptide repeat protein involved in chloroplast mRNA editing. Mutants display defects in C-U editing of psbE.	protein_coding
AT3G63190	1355.31	-1.35421	0.310422	-4.36247	1.28605e-05	0.000238003	RRF	The gene encodes a chloroplast ribosome recycling factor homologue. Analysis of mutants revealed its role in the chloroplast development and eary stages of embryo development.	protein_coding
AT4G34760	52.1367	-1.35684	0.483604	-2.80568	0.00502107	0.0339114	SAUR50	SAUR-like auxin-responsive protein family
AT1G70560	84.5957	-1.35869	0.434591	-3.12637	0.00176979	0.0149377	TAA1	TAA1 is involved in the shade-induced production of indole-3-pyruvate (IPA), a precursor to IAA, a biologically active auxin. It is also involved in regulating many aspects of plant growth and development from embryogenesis to flower formation and plays a role in ethylene-mediated signaling. This enzyme can catalyze the formation of IPA from L-tryptophan. Though L-Trp is expected to be the preferred substrate in vivo, TAA1 also acts as an aminotransferase using L-Phe, L-Tyr, L-Leu, L-Ala, L-Met, and L-Gln. Lines carrying mutations in this gene are unaffected by auxin transporter inhibitor NPA. Double mutant analysis and exogenous auxin treatment suggest that this gene is required for auxin signaling during lateral root and root meristem development.	protein_coding
AT1G55490	4452.31	-1.36014	0.450767	-3.01738	0.00254971	0.0200235	CPN60B1	encodes the beta subunit of the chloroplast chaperonin 60, a homologue of bacterial GroEL. Mutants in this gene develops lesions on its leaves, expresses systemic acquired resistance (SAR) and develops accelerated cell death to heat shock stress. The protein has molecular chaperone activity for suppressing protein aggregation in vitro.	protein_coding
AT3G06520	45.3293	-1.3604	0.500679	-2.71711	0.0065855	0.0417544		agenet domain-containing protein
AT5G21430	1083.67	-1.3605	0.389607	-3.49199	0.000479437	0.00524709	ndhU	Chaperone DnaJ-domain superfamily protein
AT5G45830	20.2871	-1.36397	0.473698	-2.87941	0.00398422	0.0282879	DOG1	Encodes DOG1 (DELAY OF GERMINATION 1). A quantitative trait locus involved in the control of seed dormancy. Belongs to a novel plant-specific gene family whose members include: DOG1-like 1-4 (DOGL1-4, At4g18660, At4g18680, At4g18690, At4g18650 respectively) and DOG1. DOG1 expression is seed-specific.	protein_coding
AT1G07440	933.581	-1.36459	0.387045	-3.52567	0.000422412	0.00473546		NAD(P)-binding Rossmann-fold superfamily protein
AT1G20380	76.0518	-1.36601	0.327928	-4.16559	3.10542e-05	0.000515924		Prolyl oligopeptidase family protein
AT5G45680	718.932	-1.36605	0.372198	-3.67021	0.000242349	0.00302976	FKBP13	Peptidyl-Prolyl Isomerase located in chloroplast thylakoid lumen The mRNA is cell-to-cell mobile.	protein_coding
AT2G34920	28.4158	-1.37182	0.419666	-3.26884	0.00107989	0.010089	EDA18	RING/U-box superfamily protein
AT5G27290	417.002	-1.37444	0.344797	-3.98622	6.71339e-05	0.00100182		stress regulated protein
AT3G62110	390.323	-1.37517	0.291526	-4.71715	2.39172e-06	5.34656e-05		Pectin lyase-like superfamily protein
AT1G32470	3175.9	-1.37918	0.368044	-3.74731	0.000178738	0.00235175	GDH3	Single hybrid motif superfamily protein
AT1G09340	8770.8	-1.37977	0.408967	-3.37379	0.000741401	0.00742981	CRB	Encodes CHLOROPLAST RNA BINDING (CRB), a putative RNA-binding protein. CRB is important for the proper functioning of the chloroplast. Mutations in CRB also affects the circadian system, altering the expression of both oscillator and output genes. The mRNA is cell-to-cell mobile.	protein_coding
AT5G35740	26.5127	-1.38007	0.452751	-3.0482	0.00230218	0.0184864		Carbohydrate-binding X8 domain superfamily protein
AT4G14713	34.602	-1.38028	0.282931	-4.87851	1.0689e-06	2.57838e-05	TIFY4A	PPD1 (and its paralog, PPD2) encode plant-specific putative DNA-binding proteins. PPD1 and PPD2 are not found in grasses. Overexpression of PPD reduces lamina size by promoting the early arrest of dispersed meristematic cells DMC proliferation during leaf and silique development. Deletion of the PPD locus increases leaf lamina size and results in dome-shaped rather than flat leaves. Siliques are also altered in shape because of extra lamina growth. The curvature of a deltappd leaf reflects the difference between excess growth of the lamina and a limitation to the extension capacity of its perimeter.	protein_coding
AT3G54830	177.317	-1.38129	0.41898	-3.29679	0.000977972	0.00930053		Transmembrane amino acid transporter family protein
AT1G60960	165.845	-1.38172	0.36737	-3.76111	0.00016916	0.00224797	IRT3	Encodes a plasma membrane localized zinc/iron transporter.	protein_coding
AT1G19340	72.7459	-1.38318	0.520242	-2.65871	0.00784396	0.0476899		Methyltransferase MT-A70 family protein
AT1G67400	42.5446	-1.38578	0.355216	-3.90123	9.57053e-05	0.00137633		ELMO/CED-12 family protein
AT1G31950	18.1282	-1.3872	0.485218	-2.85892	0.00425084	0.0297783		Terpenoid cyclases/Protein prenyltransferases superfamily protein
AT1G25054	58.3556	-1.39044	0.418775	-3.32025	0.000899361	0.00869254	LPXC5	UDP-3-O-acyl N-acetylglycosamine deacetylase family protein
AT1G64400	602.156	-1.39145	0.370895	-3.75159	0.000175715	0.00232005	LACS3	AMP-dependent synthetase and ligase family protein
AT5G65310	1322.77	-1.39333	0.342858	-4.06387	4.82656e-05	0.000756764	ATHB-5	Encodes a class I HDZip (homeodomain-leucine zipper) protein that is a positive regulator of ABA-responsiveness, mediating the inhibitory effect of ABA on growth during seedling establishment.	protein_coding
AT1G11300	93.1737	-1.39338	0.438003	-3.18122	0.00146655	0.0128463		The annotation for At1g11300 in TAIR10 is incorrect. This locus has been split into two At1g11300 (symbol: EGM1) and At1g11305 (symbol: EGM2) (Olivier Loudet, personal communication, 2013-04-03). See Comment field for revised annotation.	protein_coding
AT2G29180	367.109	-1.39693	0.289008	-4.83354	1.34124e-06	3.16431e-05		transmembrane protein
AT4G00380	36.0341	-1.39748	0.384151	-3.63784	0.000274929	0.00335822	FDM2	Belongs to a subgroup of SGS3-like proteins that act redundantly in RNA-directed DNA methylation: AT1G15910 (FDM1), AT4G00380 (FDM2), AT3G12550 (FDM3), AT1G13790 (FDM4), AT1G80790 (FDM5).	protein_coding
AT4G33220	1394.6	-1.40249	0.531398	-2.63924	0.00830932	0.0496974	PME44	pectin methylesterase 44
AT1G29395	2839.44	-1.40902	0.390285	-3.61023	0.00030593	0.00365852	COR413IM1	Integral membrane protein in the inner envelope of chloroplasts. Provide freezing tolerance. Expression is induced by short-term cold-treatment, water deprivation, and abscisic acid treatment.	protein_coding
AT3G09190	26.4432	-1.40931	0.430924	-3.27043	0.00107383	0.010056		Regulates flowering time in Ws ecotype.	protein_coding
AT2G20875	10.7647	-1.41098	0.518811	-2.71964	0.00653532	0.0415179	EPF1	Encodes a secretory peptide EPF1 involved in stomatal development. EPF1 is related to EPF2 which controls asymmetric cell divisions during stomatal devlopment. Its transcript levels change after inducing MUTE expression in a mute background.	protein_coding
AT5G02550	9.83179	-1.41842	0.524775	-2.70291	0.00687355	0.0430369		hypothetical protein
AT2G45350	34.2131	-1.42003	0.392794	-3.61522	0.000300097	0.00361172	CRR4	Encodes a member of a PCMP (plant combinatorial and modular protein) family (PCMP-E subfamily) with 11 pentatricopeptide (PPR) repeats. The protein is involved in RNA editing of the initiation codon of ndhD in the chloroplast.	protein_coding
AT3G26060	2505.08	-1.42129	0.297824	-4.77226	1.82173e-06	4.16728e-05	ATPRX	encodes periredoxin Q which decomposes peroxides and plays a role in the protection of the photosynthetic apparatus	protein_coding
AT2G38540	4307.73	-1.42207	0.4353	-3.26687	0.00108743	0.0101287	LTP1	Non-specific lipid transfer protein. Binds calmodulin in a Ca2+-independent manner. Localized to the cell wall. Specifically expressed in L1 epidermal layer. Predicted to be a member of PR-14 pathogenesis-related protein family with the following members: At2g38540/LTP1, At2g38530/LTP2, At5g59320/LTP3, At5g59310/LTP4, At3g51600/LTP5, At3g08770/LTP6, At2g15050/LTP7, At2g18370/LTP8, At2g15325/LTP9, At5g01870/LTP10, At4g33355/LTP11, At3g51590/LTP12, At5g44265/LTP13, At5g62065/LTP14, At4g08530/LTP15. The mRNA is cell-to-cell mobile.	protein_coding
AT4G34060	122.771	-1.423	0.435702	-3.26599	0.00109082	0.0101519	DML3	Encodes a protein with 5-meC and thymine-DNA glycosylase activity with a preference for CpG and CpHpG sequences. Involved in maintaining methylation marks.	protein_coding
AT4G00950	60.3365	-1.4291	0.413153	-3.45902	0.00054215	0.00579851	MEE47	hypothetical protein (DUF688)
AT3G45940	19.4376	-1.42981	0.475051	-3.0098	0.00261423	0.0203672	XYL2	Glycosyl hydrolases family 31 protein
AT1G67590	85.5738	-1.43435	0.512298	-2.79983	0.00511295	0.0342971		Remorin family protein
AT5G01220	1437.2	-1.43683	0.291385	-4.93103	8.17961e-07	2.03616e-05	SQD2	Encodes a UDP-sulfoquinovose:DAG sulfoquinovosyltransferase that is involved in sulfolipid biosynthesis and whose expression is responsive to both phosphate (Pi) and phosphite (Phi) in both roots and shoots.	protein_coding
AT5G55220	1231.09	-1.4379	0.365274	-3.9365	8.26777e-05	0.0012051	TIG	trigger factor type chaperone family protein
AT4G10120	2394.17	-1.43888	0.51651	-2.78577	0.00534012	0.0354511	SPS4	Encodes a protein with putative sucrose-phosphate synthase activity.	protein_coding
AT2G39880	17.7424	-1.44474	0.33422	-4.32274	1.54103e-05	0.00027768	MYB25	Encodes a putative transcription factor (MYB25).	protein_coding
AT2G45560	922.378	-1.44556	0.395315	-3.65673	0.000255456	0.00317081	CYP76C1	cytochrome P450 monooxygenase	protein_coding
AT2G41340	8.92367	-1.44653	0.453093	-3.19258	0.00141008	0.0124655	NRPD5B	NRPE5-like protein of unknown function
AT3G58100	26.1676	-1.45045	0.465466	-3.11612	0.00183246	0.015363	PDCB5	Encodes a member of the X8-GPI family of proteins. It localizes to the plasmodesmata and is predicted to bind callose.	protein_coding
AT3G07540	67.7902	-1.45091	0.462377	-3.13795	0.00170134	0.0144954	FH10	Actin-binding FH2 (formin homology 2) family protein
AT1G31320	8.40429	-1.45122	0.415211	-3.49514	0.000473818	0.00520578	LBD4	LOB domain-containing protein 4
AT1G51080	184.459	-1.45199	0.322677	-4.49981	6.80136e-06	0.000136015		golgin family A protein
AT5G16000	173.977	-1.45277	0.480225	-3.02518	0.00248489	0.0196648	NIK1	NSP-interacting kinase (NIK1), receptor-like kinase, involved in defense response against geminivirus It acts as a virulence target of the begomovirus nuclear shuttle protein (NSP).	protein_coding
AT3G20200	17.4619	-1.45323	0.33399	-4.35113	1.35438e-05	0.000249016		kinase with adenine nucleotide alpha hydrolases-like domain-containing protein
AT5G24570	82.7272	-1.45508	0.416888	-3.49035	0.000482389	0.00526662		hypothetical protein
AT5G46330	325.233	-1.45867	0.541083	-2.69584	0.00702122	0.0437915	FLS2	Encodes a leucine-rich repeat serine/threonine protein kinase that is expressed ubiquitously. FLS2 is involved in MAP kinase signalling relay involved in innate immunity. Essential in the perception of flagellin, a potent elicitor of the defense response. FLS2 is directed for degradation by the bacterial ubiquitin ligase AvrPtoB. The mRNA is cell-to-cell mobile.	protein_coding
AT2G15400	9.9588	-1.45899	0.409975	-3.55873	0.000372657	0.00428554	NRPD3B	Non-catalytic subunit of Nuclear DNA-dependent RNA polymerase V
AT3G58820	59.8663	-1.46331	0.398437	-3.67264	0.000240061	0.00300449		F-box/RNI-like superfamily protein
AT3G12820	26.2614	-1.46654	0.486079	-3.01707	0.00255232	0.0200322	AtMYB10	Member of the R2R3 factor gene family.	protein_coding
AT1G03010	8.98096	-1.4676	0.552667	-2.6555	0.00791917	0.0479997		Phototropic-responsive NPH3 family protein
AT5G54148	6.88932	-1.48265	0.513131	-2.88942	0.0038596	0.0275504		sarcosine dehydrogenase-2C protein
AT5G58960	258.445	-1.48276	0.3548	-4.17913	2.92626e-05	0.000487955	GIL1	Mutant plants display impaired light-regulation of the hypocotyl randomization response.	protein_coding
AT2G36430	292.032	-1.48314	0.384465	-3.85768	0.000114468	0.00159831		transmembrane protein, putative (DUF247)
AT3G06980	981.117	-1.48496	0.346065	-4.29099	1.77878e-05	0.000314251	RH50	DEA(D/H)-box RNA helicase family protein
AT5G26230	101.692	-1.48662	0.309429	-4.80438	1.55234e-06	3.60956e-05	MAKR1	Encodes a member of the MAKR (MEMBRANE-ASSOCIATED KINASE REGULATOR) gene family. MAKRs have putative kinase interacting motifs and membrane localization signals. Known members include: AT5G26230 (MAKR1), AT1G64080 (MAKR2), AT2G37380 (MAKR3), AT2G39370 (MAKR4), AT5G52870 (MAKR5) and AT5G52900 (MAKR6).	protein_coding
AT4G34600	33.2143	-1.49131	0.531767	-2.80445	0.00504031	0.0339904	CIF2	CAF2 is a peptide hormone expressed in the root stele that specifically binds the endodermis-expressed leucine-rich repeat receptor kinase GASSHO1 (GSO1)/SCHENGEN3 and its homolog, GSO2. Together with CAF1 it is required for formation of the casparian band.	protein_coding
AT1G33720	294.669	-1.49462	0.391328	-3.81934	0.000133808	0.00183209	CYP76C6	cytochrome P450, family 76, subfamily C, polypeptide 6
AT2G03410	23.3295	-1.50172	0.481878	-3.1164	0.00183074	0.0153546		Mo25 family protein
AT2G01918	85.5426	-1.50202	0.423603	-3.54581	0.000391407	0.0044686	PQL3	Encode a protein homologous to each PQL protein. Mutational analysis indicates that PQL3 is also required for NDH activity.	protein_coding
AT5G51560	65.3084	-1.50275	0.312534	-4.80827	1.52243e-06	3.55463e-05		Leucine-rich repeat protein kinase family protein
AT2G29310	429.706	-1.50325	0.489424	-3.07146	0.00213014	0.0173126		NAD(P)-binding Rossmann-fold superfamily protein
AT2G43445	24.8492	-1.50364	0.317525	-4.7355	2.18521e-06	4.92884e-05		F-box and associated interaction domains-containing protein
AT4G26520	551.977	-1.50642	0.411616	-3.65978	0.000252431	0.00313843		Aldolase superfamily protein
AT1G15260	402.169	-1.50764	0.502983	-2.9974	0.00272292	0.021011		LOW protein: ATP-dependent RNA helicase-like protein
AT1G69040	367.183	-1.50812	0.464282	-3.24828	0.00116105	0.0106953	ACR4	ACT-domain containing protein involved in feedback regulation of amino acid metabolism	protein_coding
AT2G43200	130.934	-1.50982	0.287741	-5.24716	1.54464e-07	4.34848e-06		S-adenosyl-L-methionine-dependent methyltransferases superfamily protein
AT5G06470	11.3834	-1.51164	0.49566	-3.04976	0.00229028	0.0184218		Glutaredoxin family protein
AT1G52700	17.2076	-1.5167	0.574329	-2.64082	0.00827057	0.0495181		alpha/beta-Hydrolases superfamily protein
AT5G62630	358.219	-1.51806	0.392901	-3.86373	0.000111667	0.00156792	HIPL2	hipl2 protein precursor
AT5G39210	376.588	-1.51899	0.353859	-4.29263	1.76569e-05	0.000312184	CRR7	Encodes a protein of the chloroplastic NAD(P)H dehydrogenase complex (NDH Complex) involved in respiration, photosystem I (PSI) cyclic electron transport and CO2 uptake. The product of this gene appears to be essential for the stable formation of the NDH Complex. The mRNA is cell-to-cell mobile.	protein_coding
AT3G29631	50.9826	-1.52198	0.430233	-3.53757	0.000403822	0.00457705		nuclease
AT3G06130	70.8005	-1.52958	0.412374	-3.70922	0.0002079	0.00266707	HIPP32	Heavy metal transport/detoxification superfamily protein
AT4G38850	42.2735	-1.53422	0.565944	-2.71089	0.00671023	0.042307	SAUR15	mRNA is rapidly induced by auxin and is very short-lived. Has been used as a reporter gene in studying auxin mutants.	protein_coding
AT5G25610	10882.9	-1.53721	0.405885	-3.78732	0.000152281	0.00205266	RD22	responsive to dehydration 22 (RD22) mediated by ABA	protein_coding
AT4G39710	672.496	-1.54208	0.359032	-4.29511	1.74611e-05	0.000309447	PNSL4	FK506-binding protein 16-2
AT4G28180	46.9406	-1.54276	0.481154	-3.20638	0.00134416	0.0120334		hypothetical protein
AT1G32190	26.6663	-1.54282	0.478596	-3.22364	0.00126573	0.0114586		alpha/beta-Hydrolases superfamily protein
AT3G49260	437.388	-1.54638	0.522206	-2.96124	0.00306404	0.0229542	iqd21	IQ-domain 21
AT5G66530	1014.51	-1.54901	0.402976	-3.84393	0.000121078	0.00167815		Galactose mutarotase-like superfamily protein
AT1G17140	249.944	-1.55391	0.504702	-3.07887	0.0020779	0.0170413	ICR1	Encodes a ROP/RAC effector, designated interactor of constitutive active ROPs 1 (ICR1), that interacts with GTP-bound ROPs. ICR1 is a scaffold mediating formation of protein complexes that are required for cell polarity. ICR1 is comprised of coiled-coil domains and forms complexes with itself and the exocyst vesicle-tethering complex subunit SEC3.	protein_coding
AT3G06160	6.92107	-1.56288	0.511766	-3.05389	0.00225892	0.0182215		AP2/B3-like transcriptional factor family protein
AT2G36145	583.864	-1.57002	0.402956	-3.89627	9.76864e-05	0.00139916		hypothetical protein
AT2G44740	48.6705	-1.58216	0.48589	-3.25622	0.00112907	0.0104605	CYCU4-1	cyclin p4
AT5G57880	29.0414	-1.58304	0.418228	-3.78511	0.000153642	0.00206607	MPS1	Encodes MULTIPOLAR SPINDLE 1 (MPS1), involved in meiotic spindle organization.	protein_coding
AT1G53250	48.0025	-1.58614	0.467095	-3.39574	0.00068443	0.00699233		histone-lysine N-methyltransferase, H3 lysine-79 specific-like protein
AT1G18265	53.9554	-1.58633	0.484958	-3.27106	0.00107145	0.0100378		zein-binding protein (Protein of unknown function, DUF593)
AT3G14210	32986.8	-1.59052	0.541842	-2.9354	0.00333122	0.0245679	ESM1	A semidominant QTL which has an epistatic effect on the Epithiospecifier gene. Represses nitrile formation and favors isothiocyanate production during glucosinolate hydrolysis. The functional allele deters the insect herbivory T. ni.	protein_coding
AT1G48330	134.736	-1.596	0.569886	-2.80057	0.00510133	0.0342584		SsrA-binding protein
AT2G33280	14.89	-1.59963	0.592924	-2.69787	0.00697841	0.0435726		Major facilitator superfamily protein
AT2G32160	862.634	-1.60033	0.392407	-4.07825	4.53767e-05	0.00071795		S-adenosyl-L-methionine-dependent methyltransferases superfamily protein
AT3G60290	48.4031	-1.60185	0.335973	-4.7678	1.86251e-06	4.25624e-05		2-oxoglutarate (2OG) and Fe(II)-dependent oxygenase superfamily protein
AT1G71695	690.049	-1.60959	0.437206	-3.68153	0.000231836	0.00292424	PER12	Peroxidase superfamily protein
AT1G50830	9.22932	-1.60979	0.591909	-2.71966	0.00653487	0.0415179		Aminotransferase-like, plant mobile domain family protein
AT5G25990	18.0059	-1.61452	0.392974	-4.10847	3.98294e-05	0.000640961		core-2/I-branching beta-1,6-N-acetylglucosaminyltransferase family protein
AT2G34960	25.6685	-1.62317	0.494181	-3.28457	0.00102139	0.00963279	CAT5	Encodes a member of the cationic amino acid transporter (CAT) subfamily of amino acid polyamine choline transporters. Mediates efficient uptake of Lys, Arg and Glu in a yeast system. Localized to the plasma membrane.	protein_coding
AT5G09730	20.642	-1.62596	0.443793	-3.66377	0.000248528	0.00309766	BXL3	Encodes a protein similar to a beta-xylosidase located in the extracellular matrix. It is able to degrade terminal arabinosyl residues and likely participates in the in-vivo hydrolysis of arabinan. This is a member of glycosyl hydrolase family 3 and has six other closely related members.	protein_coding
AT1G62290	141.157	-1.6313	0.434819	-3.75167	0.000175664	0.00232005	APA2	Saposin-like aspartyl protease family protein
AT5G15160	31.3416	-1.63161	0.537229	-3.03709	0.00238875	0.0190641	PRE2	BNQ2 belongs to a family of atypical non-DNA binding basic helix-loop-helix (bHLH) proteins that heterodimerize with and negatively regulate bHLH transcription factors. Directly and negatively regulated by AP3 and PI in petals.Required for appropriate regulation of flowering time.	protein_coding
AT3G18850	54.4323	-1.63302	0.354252	-4.60977	4.03107e-06	8.50594e-05	LPAT5	lysophosphatidyl acyltransferase 5
AT1G28660	111.645	-1.63686	0.617953	-2.64885	0.00807668	0.0486929		GDSL-motif esterase/acyltransferase/lipase. Enzyme group with broad substrate specificity that may catalyze acyltransfer or hydrolase reactions with lipid and non-lipid substrates.	protein_coding
AT4G00165	639.47	-1.6375	0.403461	-4.05863	4.93608e-05	0.00077193		Bifunctional inhibitor/lipid-transfer protein/seed storage 2S albumin superfamily protein
AT1G32080	3235.57	-1.64135	0.3685	-4.45414	8.42306e-06	0.000163241	PLGG1	Encodes a plant LrgAB/CidAB protein localized to the chloroplast envelope that is involved in chloroplast development, carbon partitioning, ABA/drought response, and leaf senescence. The gene may have evolved from gene fusion of bacterial lrgA and lrgB.	protein_coding
AT4G32890	54.4333	-1.64333	0.540494	-3.04042	0.00236249	0.0189083	GATA9	Encodes a member of the GATA factor family of zinc finger transcription factors.	protein_coding
AT1G11303	51.0134	-1.64559	0.442126	-3.72199	0.00019766	0.00255599		G-type lectin S-receptor-like Serine/Threonine-kinase
AT2G29300	92.0551	-1.64616	0.555219	-2.96489	0.00302793	0.0227551		NAD(P)-binding Rossmann-fold superfamily protein
AT5G54145	95.1921	-1.64803	0.346271	-4.75935	1.94217e-06	4.41593e-05		hypothetical protein
AT5G38430	16672.1	-1.65103	0.399017	-4.13775	3.50735e-05	0.000574249	RBCS-1B	Encodes a member of the Rubisco small subunit (RBCS) multigene family: RBCS1A (At1g67090), RBCS1B (At5g38430), RBCS2B (At5g38420), and RBCS3B (At5g38410).	protein_coding
AT4G01130	133.801	-1.65268	0.619557	-2.66752	0.00764122	0.0467924		GDSL-motif esterase/acyltransferase/lipase. Enzyme group with broad substrate specificity that may catalyze acyltransfer or hydrolase reactions with lipid and non-lipid substrates.	protein_coding
AT4G04630	88.5338	-1.65351	0.513518	-3.21996	0.0012821	0.0115742		senescence regulator (Protein of unknown function, DUF584)
AT2G17780	75.804	-1.65457	0.416958	-3.96819	7.24195e-05	0.00106972	MCA2	Encodes a mechanosensitive channel candidate MCA2. The three-dimensional structure of MCA2 was reconstructed and appears to comprise a small transmembrane region and large cytoplasmic region.	protein_coding
AT4G36540	420.03	-1.65549	0.517334	-3.20004	0.00137408	0.0122286	BEE2	Encodes the brassinosteroid signaling component BEE2 (BR-ENHANCED EXPRESSION 2). Positively modulates the shade avoidance syndrome in Arabidopsis seedlings.	protein_coding
AT2G42200	82.1142	-1.66011	0.384744	-4.31485	1.59715e-05	0.000286194	SPL9	Encodes a putative transcriptional regulator that is involved in the vegetative to reproductive phase transition. Expression is regulated by MIR156b. SPL activity nonautonomously inhibits initiation of new leaves at the shoot apical meristem.	protein_coding
AT5G27230	7.90362	-1.66125	0.518635	-3.20312	0.00135945	0.0121292	FRL5	Frigida-like protein
AT2G29290	526.009	-1.66129	0.570381	-2.91259	0.00358444	0.0260307		NAD(P)-binding Rossmann-fold superfamily protein
AT5G51310	8.84625	-1.67354	0.526168	-3.18063	0.00146956	0.0128604		Mutants exhibit longer root hairs under phosphate-deficient conditions.	protein_coding
AT1G23080	1268.04	-1.6764	0.535974	-3.12776	0.00176147	0.0148953	PIN7	Encodes a novel component of auxin efflux that is located apically in the basal cell and is involved during embryogenesis in setting up the apical-basal axis in the embryo. It is also involved in pattern specification during root development. In roots, it is expressed at lateral and basal membranes of provascular cells in the meristem and elongation zone, whereas in the columella cells it coincides with the PIN3 domain. Plasma membrane-localized PIN proteins mediate a saturable efflux of auxin. PINs mediate auxin efflux from mammalian and yeast cells without needing additional plant-specific factors. The action of PINs in auxin efflux is distinct from PGPs, rate-limiting, specific to auxins and sensitive to auxin transport inhibitors. PINs are directly involved of in catalyzing cellular auxin efflux.	protein_coding
AT5G64330	479.147	-1.67666	0.479218	-3.49873	0.000467475	0.00514861	RPT3	Involved in blue light response signaling pathway
AT5G22310	33.1739	-1.67747	0.456695	-3.67308	0.000239648	0.00300265		trichohyalin-like protein
AT3G16250	688.278	-1.67809	0.403866	-4.15507	3.25192e-05	0.000537037	PNSB3	encodes a novel subunit of the chloroplast NAD(P)H dehydrogenase complex, involved in cyclic electron flow around photosystem I to produce ATP. Contains a 4Fe-4S cluster.	protein_coding
AT1G25230	104.103	-1.67862	0.369746	-4.53993	5.62722e-06	0.000114667		Calcineurin-like metallo-phosphoesterase superfamily protein
AT1G75710	125.041	-1.68733	0.632366	-2.66829	0.00762392	0.0467244		C2H2-like zinc finger protein
AT2G46710	313.989	-1.68821	0.500993	-3.36972	0.000752434	0.00752368	ROPGAP3	ROP (Rho of plant GTPases) family member Involved in cell wall patterning. Encodes ROP inactivator, regulates the formation of ROP-activated domains
AT3G45160	277.079	-1.6973	0.412993	-4.10975	3.9609e-05	0.000638046		Putative membrane lipoprotein
AT1G80850	121.933	-1.70562	0.44332	-3.84738	0.000119389	0.00165881		DNA glycosylase superfamily protein
AT1G49200	12.8921	-1.70593	0.59772	-2.85407	0.00431636	0.0301531	ATL75	RING/U-box superfamily protein
AT3G47030	5.34151	-1.70989	0.576042	-2.96834	0.00299418	0.0225732		F-box and associated interaction domains-containing protein
AT4G21445	150.414	-1.71148	0.374231	-4.57332	4.80046e-06	9.96183e-05		CRR9 gene encodes a novel stromal protein without any known functional domains or motifs. It is highly conserved in cyanobacteria and land plants but not in green algae.	protein_coding
AT1G02360	42.1898	-1.71236	0.583791	-2.93316	0.00335526	0.0247		Chitinase family protein
AT5G48320	12.5675	-1.71281	0.463442	-3.69585	0.000219149	0.00279229		Cysteine/Histidine-rich C1 domain family protein
AT2G34150	51.0722	-1.71284	0.424241	-4.03742	5.40431e-05	0.000832323	SCAR1	Encodes a member of the SCAR family.These proteins are part of a complex (WAVE) complex.The SCAR subunit activates the ARP2/3 complex which in turn act as a nucleator for actin filaments.	protein_coding
AT3G18530	7.57055	-1.71551	0.619786	-2.76791	0.00564172	0.0369525		ARM repeat superfamily protein
AT4G12830	653.053	-1.71553	0.378203	-4.53601	5.73288e-06	0.000116715		alpha/beta-Hydrolases superfamily protein
AT5G66330	21.9623	-1.71732	0.498235	-3.4468	0.000567267	0.00602151		Leucine-rich repeat (LRR) family protein
AT2G01505	67.7837	-1.72443	0.594856	-2.8989	0.0037447	0.0268918	CLE16	Member of a large family of putative ligands homologous to the Clavata3 gene. Consists of a single exon.	protein_coding
AT1G29460	38.1588	-1.72504	0.565928	-3.04817	0.00230241	0.0184864		SAUR-like auxin-responsive protein family
AT1G75780	35.4828	-1.72641	0.392204	-4.4018	1.07355e-05	0.000203004	TUBB1	beta tubulin gene downregulated by phytochrome A (phyA)-mediated far-red light high-irradiance and the phytochrome B (phyB)-mediated red light high-irradiance responses	protein_coding
AT3G05660	450.543	-1.72949	0.548766	-3.15161	0.00162374	0.0139448	AtRLP33	receptor like protein 33
AT4G30020	1117.9	-1.73592	0.349032	-4.97352	6.57482e-07	1.66482e-05	SBT2.6	PA-domain containing subtilase family protein
AT1G67750	75.8711	-1.73996	0.565524	-3.07673	0.00209284	0.0171204		Pectate lyase family protein
AT1G18620	722.134	-1.742	0.546778	-3.18594	0.00144285	0.0126856		Member of a small gene family in Arabidopsis. Quadruple mutants in this family display defects in cell elongation.	protein_coding
AT2G05160	45.0857	-1.74604	0.49305	-3.5413	0.000398158	0.00453106		CCCH-type zinc fingerfamily protein with RNA-binding domain-containing protein
AT1G78172	7.0983	-1.74898	0.484628	-3.60891	0.000307491	0.0036733		transmembrane protein
AT1G31490	21.9949	-1.75277	0.565214	-3.10108	0.00192817	0.0160111		HXXXD-type acyl-transferase family protein
AT3G28650	24.3328	-1.7535	0.436399	-4.01812	5.86649e-05	0.000894957		Cysteine/Histidine-rich C1 domain family protein
AT2G42170	15.6105	-1.76118	0.462127	-3.81103	0.00013839	0.00188453		Actin family protein
AT1G77960	243.916	-1.76452	0.624924	-2.82357	0.00474916	0.0323752		repressor ROX1-like protein
AT3G15570	551.611	-1.76715	0.626118	-2.82239	0.00476668	0.0324554		Phototropic-responsive NPH3 family protein
AT5G52930	17.0167	-1.76859	0.488651	-3.61934	0.000295354	0.00356033		hypothetical protein (DUF295)
AT4G30410	45.8745	-1.7686	0.632276	-2.7972	0.00515468	0.0345246	IBL1	sequence-specific DNA binding transcription factor
AT5G63780	1000.56	-1.77201	0.438583	-4.04031	5.33794e-05	0.000822662	SHA1	Encodes SHA1 (shoot apical meristem arrest), a putative E3 ligase (a RING finger protein) required for post-embryonic SAM maintenance. The mutant sha1-1 shows a primary SAM-deficient phenotype at the adult stage.	protein_coding
AT2G24645	85.0692	-1.78139	0.57299	-3.10894	0.00187762	0.0156765		Transcriptional factor B3 family protein
AT1G49320	7.83083	-1.78474	0.593593	-3.00668	0.00264119	0.0205276	USPL1	Encodes USPL1, a BURP domain protein targeted to the protein storage vacuoles. Overexpression of USPL1 affects seed development, protein storage vacuoles and lipid vesicles morphology and function.	protein_coding
AT1G53700	26.3176	-1.7891	0.62073	-2.88225	0.00394842	0.0280693	WAG1	The WAG1 and its homolog, WAG2 each encodes a protein-serine/threonine kinase that are nearly 70% identical to PsPK3 protein. All three together with CsPK3 belong to PsPK3-type kinases. At the N-terminus, all four possess a serine/threonine-rich domain. They are closely related to Arabidopsis kinases PINOID. wag1/wag2 double mutants exhibit a pronounced wavy root phenotype when grown vertically on agar plates (while wild-type plants develop wavy roots only on plates inclined to angles less than 90 degrees), indicating an overlapping role for WAG1 and WAG2 as suppressors of root waving. Simultaneous disruption of PID(AT2G34650) and its 3 closest homologs (PID2/AT2G26700, WAG1/AT1G53700, and WAG2/AT3G14370) abolishes the formation of cotyledons.	protein_coding
AT1G70890	1390.42	-1.79192	0.486926	-3.68007	0.000233171	0.00293617	MLP43	MLP-like protein 43
AT4G21760	156.437	-1.79285	0.538637	-3.32849	0.000873188	0.00846857	BGLU47	beta-glucosidase 47
AT3G22820	7.99422	-1.79299	0.482019	-3.71975	0.000199422	0.00257584	EPFL5	allergen-like protein
AT4G09160	49.5951	-1.79387	0.677323	-2.64847	0.00808576	0.0487087	PATL5	PATLs belong to a family of proteins having a Golgi dynamics (GOLD) domain in tandem with the Sec14p-like domain. PATLs are auxin regulated. Quadruple mutants (patl2456) show altered PIN1 lateralization in root endodermis cells.	protein_coding
AT3G50240	267.368	-1.79991	0.439769	-4.09284	4.26124e-05	0.000679452	KIN4B	Encodes a kinesin-related protein.	protein_coding
AT4G03190	111.582	-1.80807	0.424251	-4.2618	2.02789e-05	0.000353285	GRH1	Encodes an F box protein belonging to the TIR1 subfamily. This protein forms SCF complexes with ASK1 and CUL1 and interacts with Aux/IAA proteins in an auxin-dependent manner. It also has sequence similarity to the yeast protein GRR1, which is involved in glucose repression.	protein_coding
AT1G10682	88.8907	-1.80835	0.312342	-5.78965	7.05327e-09	2.50786e-07		Has been identified as a translated small open reading frame by ribosome profiling.	other_rna
AT1G64583	10.1182	-1.81036	0.502116	-3.60546	0.0003116	0.00370865		Tetratricopeptide repeat (TPR)-like superfamily protein
AT3G09730	20.0179	-1.8159	0.497885	-3.64724	0.000265076	0.00326152		POLAR LOCALIZATION DURING ASYMMETRIC DIVISION AND protein
AT4G23750	75.3964	-1.81701	0.42731	-4.2522	2.11682e-05	0.000366263	CRF2	encodes a member of the ERF (ethylene response factor) subfamily B-5 of ERF/AP2 transcription factor family. The protein contains one AP2 domain. There are 7 members in this subfamily. Monopteros target gene. CRF proteins relocalize to the nucleus in response to cytokinin.	protein_coding
AT3G19850	342.094	-1.82489	0.513707	-3.55238	0.00038176	0.00437754		Phototropic-responsive NPH3 family protein
AT1G49430	215.365	-1.82517	0.599761	-3.04317	0.00234103	0.0187498	LACS2	Encodes a long chain acyl-CoA synthetase that catalyzes the synthesis of omega-hydroxy fatty acyl-CoA intermediates in the pathway to cutin synthesis. Required for repression of lateral root formation.	protein_coding
AT4G27370	32.3581	-1.83017	0.411655	-4.44588	8.75344e-06	0.000168919	VIIIB	member of Myosin-like proteins	protein_coding
AT4G01580	12.7886	-1.83356	0.445128	-4.11917	3.80239e-05	0.000616299		AP2/B3-like transcriptional factor family protein
AT3G54260	28.4389	-1.834	0.5819	-3.15175	0.00162297	0.0139434	TBL36	Encodes a member of the TBL (TRICHOME BIREFRINGENCE-LIKE) gene family containing a plant-specific DUF231 (domain of unknown function) domain. TBL gene family has 46 members, two of which (TBR/AT5G06700 and TBL3/AT5G01360) have been shown to be involved in the synthesis and deposition of secondary wall cellulose, presumably by influencing the esterification state of pectic polymers. A nomenclature for this gene family has been proposed (Volker Bischoff & Wolf Scheible, 2010, personal communication).	protein_coding
AT5G03995	30.2921	-1.85272	0.515698	-3.59264	0.000327348	0.00385141		hypothetical protein
AT3G01440	462.896	-1.85633	0.396236	-4.6849	2.8009e-06	6.14565e-05	PNSL3	Encodes a subunit of the NAD(P)H complex located in the chloroplast thylakoid lumen.	protein_coding
AT5G15580	115.112	-1.85671	0.490409	-3.78605	0.000153063	0.00205951	LNG1	Encodes LONGIFOLIA1 (LNG1). Regulates leaf morphology by promoting cell expansion in the leaf-length direction. The LNG1 homologue LNG2 (At3g02170) has similar function.	protein_coding
AT1G47370	14.536	-1.85899	0.56695	-3.27894	0.00104199	0.00978623		RBA1 variant in Ag0 background is a TIR-only receptor protein that binds to the bacterial type III effector protein HopBA. The Col-0 variant, which is not expressed, is likely a psuedogene and more highly methylated than the Ag0 variant which is expressed.	protein_coding
AT3G63470	9.4487	-1.86166	0.639723	-2.9101	0.00361317	0.0261888	SCPL40	serine carboxypeptidase-like 40
AT1G73910	4.16188	-1.86714	0.607464	-3.07366	0.00211449	0.0172164	ATARP4A	Encodes a gene similar to actin-related proteins in other organisms. Member of nuclear ARP family of genes. Component of chromatin remodeling complexes, involved in chromatin-mediated gene regulation.	protein_coding
AT1G53633	11.3924	-1.88055	0.56765	-3.31287	0.000923452	0.00886467		hypothetical protein
AT5G52940	13.4721	-1.88262	0.633463	-2.97195	0.00295911	0.0223897		DUF295 domain protein.	protein_coding
AT1G29670	1221.12	-1.88525	0.526136	-3.5832	0.000339413	0.0039706		GDSL-motif esterase/acyltransferase/lipase. Enzyme group with broad substrate specificity that may catalyze acyltransfer or hydrolase reactions with lipid and non-lipid substrates. The mRNA is cell-to-cell mobile.	protein_coding
AT5G63140	23.2725	-1.8913	0.56162	-3.36759	0.000758295	0.00757557	PAP29	purple acid phosphatase 29
AT3G60390	115.912	-1.90122	0.615655	-3.08813	0.00201422	0.0166217	HAT3	Encodes homeobox protein HAT3.	protein_coding
AT5G59662	11.1183	-1.90568	0.580405	-3.28336	0.00102579	0.00966621		Natural antisense transcript overlaps with AT5G59660
AT3G10520	1230.26	-1.91064	0.528447	-3.61558	0.000299675	0.00360857	AHB2	Encodes a class 2 non-symbiotic hemoglobin. Over-expression of AHb2 in seeds led to a 40% increase in the total fatty acid content of developing and mature seeds in three subsequent generations. This was mainly due to an increase in the poly-unsaturated C18:2 (omega-6) linoleic and C18:3 (omega-3) alpha-linolenic acids.	protein_coding
AT4G34900	245.272	-1.91189	0.635249	-3.00967	0.00261532	0.0203686	XDH2	xanthine dehydrogenase 2
AT3G48280	16.1102	-1.91345	0.617658	-3.09792	0.00194885	0.016165	CYP71A25	putative cytochrome P450	protein_coding
AT4G32990	9.16155	-1.91641	0.598403	-3.20254	0.0013622	0.0121468		Transducin/WD40 repeat-like superfamily protein
AT5G66310	88.4533	-1.9267	0.483595	-3.98411	6.77333e-05	0.00100876	KIN7H	ATP binding microtubule motor family protein
AT5G13140	177.388	-1.92793	0.605951	-3.18166	0.00146436	0.0128447		Pollen Ole e 1 allergen and extensin family protein
AT1G26530	6.04523	-1.9325	0.649811	-2.97394	0.00293999	0.0222824		PIN domain-like family protein
AT2G22122	51.8714	-1.93316	0.639057	-3.02503	0.00248611	0.0196676		hypothetical protein
AT4G30110	495.585	-1.93328	0.350584	-5.51445	3.4988e-08	1.10176e-06	HMA2	encodes a protein similar to Zn-ATPase, a P1B-type ATPases transport zinc	protein_coding
AT5G56220	31.4677	-1.94073	0.401137	-4.83807	1.31106e-06	3.0996e-05		P-loop containing nucleoside triphosphate hydrolases superfamily protein
AT1G74770	11.7348	-1.94077	0.670549	-2.8943	0.00380004	0.0272027		zinc ion binding protein
AT2G41550	4.31459	-1.94209	0.683446	-2.84162	0.00448857	0.0310582		Rho termination factor
AT3G25670	38.2478	-1.94851	0.687559	-2.83396	0.00459751	0.0315858		Leucine-rich repeat (LRR) family protein
AT4G22560	19.0872	-1.95233	0.6854	-2.84845	0.00439329	0.0305299		sulfated surface-like glycoprotein
AT2G33750	13.4198	-1.95413	0.388668	-5.02777	4.96221e-07	1.28778e-05	PUP2	Member of a family of proteins related to PUP1, a purine transporter. May be involved in the transport of purine and purine derivatives such as cytokinins, across the plasma membrane.	protein_coding
AT5G56370	19.4014	-1.95672	0.64576	-3.0301	0.00244473	0.0194287		F-box/RNI-like/FBD-like domains-containing protein
AT1G35310	11.9133	-1.96135	0.511079	-3.83765	0.000124216	0.00171738	MLP168	MLP-like protein 168
AT5G63180	770.037	-1.96308	0.562778	-3.4882	0.00048629	0.00529897		Pectin lyase-like superfamily protein
AT1G62520	24.2158	-1.9631	0.61108	-3.21252	0.00131577	0.0118168		sulfated surface-like glycoprotein
AT2G40100	345.113	-1.96383	0.307437	-6.38774	1.68354e-10	7.9355e-09	LHCB4.3	Lhcb4:3 protein (Lhcb4.3, light harvesting complex of photosystem II The mRNA is cell-to-cell mobile.	protein_coding
AT4G38950	214.734	-1.96946	0.694234	-2.83688	0.00455572	0.0313978	KIN7F	ATP binding microtubule motor family protein
AT4G20820	61.1437	-1.97277	0.53522	-3.68591	0.00022789	0.00288899		FAD-binding Berberine family protein
AT3G48550	16.7714	-1.97778	0.578025	-3.42161	0.000622513	0.00649174		SHOOT GRAVITROPISM-like protein
AT2G27402	55.3622	-1.97969	0.662408	-2.98863	0.00280229	0.0214693		plastid transcriptionally active protein
AT5G46220	33.922	-1.98288	0.535333	-3.70401	0.000212221	0.00271167		Encodes a protein with alkaline ceramidase activity that is involved in regulation of turgor during pollen tube growth and silique stomatal movement. Tod1 is expressed specifically in pollen and silique guard cells. Loss of function mutations have reduced fertility due to defects in pollen transmission.	protein_coding
AT5G28640	10.6033	-2.03348	0.591021	-3.44062	0.000580388	0.00612623	GIF1	Encodes a protein with similarity to mammalian transcriptional coactivator that is involved in cell proliferation during leaf and flower development. Loss of function mutations have narrow, pointed leaves and narrow floral organs. AN3 interacts with members of the growth regulating factor (GRF) family of transcription factors.	protein_coding
AT2G27385	476.266	-2.04744	0.571927	-3.57991	0.000343716	0.00400943		Pollen Ole e 1 allergen and extensin family protein
AT2G43610	8.73689	-2.06041	0.486804	-4.23253	2.3108e-05	0.000393464		Chitinase family protein
AT3G16360	270.55	-2.06474	0.708818	-2.91293	0.00358053	0.0260107	AHP4	Encodes AHP4, a histidine-containing phosphotransmitter involved in Histidine (His)-to-Aspartate (Asp) phosphorelay signal transduction. AHP4 is one of the six Arabidopsis thaliana histidine phosphotransfer proteins (AHPs). AHPs function as redundant positive regulators of cytokinin signaling. Members of the AHP gene family include: AT3G21510 (AHP1), AT3G29350 (AHP2), AT5G39340 (AHP3), AT3G16360 (AHP4), AT1G03430 (AHP5) and AT1G80100 (AHP6).	protein_coding
AT1G60110	8.59769	-2.07566	0.568597	-3.6505	0.000261727	0.00322559		Mannose-binding lectin superfamily protein
AT4G00400	188.943	-2.07661	0.758409	-2.73811	0.00617931	0.0396804	GPAT8	bifunctional sn-glycerol-3-phosphate 2-O-acyltransferase/phosphatase. Involved in cutin assembly and is functionally redundant with GPAT4.	protein_coding
AT3G23450	395.504	-2.07722	0.580923	-3.57572	0.000349268	0.0040626		transmembrane protein
AT3G17640	141.339	-2.07725	0.779079	-2.66629	0.00766936	0.0468884		Leucine-rich repeat (LRR) family protein
AT1G09750	670.267	-2.08466	0.660027	-3.15845	0.00158613	0.0136738	AED3	Eukaryotic aspartyl protease family protein
AT4G35640	45.6872	-2.08714	0.583098	-3.57939	0.000344397	0.00401435	SAT4	Encodes a cytosolic serine O-acetyltransferase involved in sulfur assimilation and cysteine biosynthesis. Expressed in the vascular system. Expression is induced in both roots and shoots under sulfur-starved conditions.	protein_coding
AT5G22460	67.7598	-2.09464	0.585226	-3.57921	0.000344638	0.00401508		alpha/beta-Hydrolases superfamily protein
AT5G08640	104.441	-2.09802	0.569365	-3.68485	0.00022884	0.00289779	FLS1	Encodes a flavonol synthase that catalyzes formation of flavonols from dihydroflavonols. Co-expressed with CHI and CHS (qRT-PCR).	protein_coding
AT1G78990	17.8274	-2.10459	0.544137	-3.86776	0.000109837	0.00154415		HXXXD-type acyl-transferase family protein
AT3G03135	5.57218	-2.10795	0.648162	-3.2522	0.00114516	0.0105705		Natural antisense transcript overlaps with AT3G15520
AT3G01500	17249.8	-2.11115	0.711528	-2.96706	0.00300658	0.022635	BCA1	Encodes a putative beta-carbonic anhydrase betaCA1. Together with betaCA4 (At1g70410) regulates CO2-controlled stomatal movements in guard cells.	protein_coding
AT4G25990	22.186	-2.11779	0.55489	-3.81659	0.000135306	0.00185036	CIL	chloroplast import apparatus CIA2-like. CIA2 is a transcription factor which upregulates chloroplast translocon genes	protein_coding
AT1G78170	126.72	-2.121	0.572896	-3.70225	0.000213698	0.002729		E3 ubiquitin-protein ligase
AT1G53520	47.7784	-2.13712	0.589013	-3.6283	0.000285291	0.00345319	FAP3	Encodes a plastid stroma localized fatty acid binding protein involved in fatty acid metabolism.	protein_coding
AT3G07010	248.449	-2.1429	0.421541	-5.08348	3.70581e-07	9.83194e-06		Pectin lyase-like superfamily protein
AT1G19840	20.714	-2.14436	0.679347	-3.15651	0.00159671	0.013744		SAUR-like auxin-responsive protein family
AT1G74670	968.263	-2.14479	0.629779	-3.40562	0.000660142	0.00679822	GASA6	Gibberellin-regulated family protein
AT5G08000	15.8529	-2.15513	0.406987	-5.29533	1.18802e-07	3.39111e-06	E13L3	Encodes a member of the X8-GPI family of proteins. It localizes to the plasmodesmata and binds callose.	protein_coding
AT5G54585	107.433	-2.16074	0.651485	-3.31664	0.000911079	0.00877948		hypothetical protein
AT3G12610	341.009	-2.16883	0.676746	-3.20479	0.00135159	0.0120808	DRT100	Plays role in DNA-damage repair/toleration. Partially complements RecA- phenotypes.	protein_coding
AT1G11000	26.5368	-2.17015	0.653277	-3.32195	0.000893913	0.00864358	MLO4	A member of a large family of seven-transmembrane domain proteins specific to plants, homologs of the barley mildew resistance locus o (MLO) protein. The Arabidopsis genome contains 15 genes encoding MLO proteins, with localization in plasma membrane. Phylogenetic analysis revealed four clades of closely-related AtMLO genes. ATMLO4 belongs to the clade I, with AtMLO11 and AtMLO14. The gene is expressed during early seedling growth, in roots and lateral root primordia, in flower and fruit abscission zone, in vascular system of root, cotyledons and young leaves, it was not expressed in mature rosette leaves, as shown by GUS activity patterns. The expression of several phylogenetically closely-related AtMLO genes showed similar or overlapping tissue specificity and analogous responsiveness to external stimuli, suggesting functional redundancy, co-function, or antagonistic function(s).	protein_coding
AT2G34925	17.0035	-2.18116	0.598881	-3.64206	0.000270468	0.00331522	CLE42	Belongs to a large gene family, called CLE for CLAVATA3/ESR-related, encoding small peptides with conserved carboxyl termini. The protein is expressed in leaf axils and the shoot apical meristem and is involved in axillary bud formation.	protein_coding
AT1G07450	8.69068	-2.18256	0.821569	-2.65658	0.00789387	0.0479236		NAD(P)-binding Rossmann-fold superfamily protein
AT5G55250	68.6331	-2.18952	0.807789	-2.71051	0.00671798	0.0423328	IAMT1	Encodes an enzyme which specifically converts IAA to its methyl ester form MelIAA. This gene belongs to the family of carboxyl methyltransferases whose members catalyze the transfer of the methyl group from S-adenosyl-L-methionine to carboxylic acid-containing substrates to form small molecule methyl esters. Expression of TCP genes is downregulated in mutant iamt1-D. SABATH methyltransferase.	protein_coding
AT3G23880	45.0595	-2.19564	0.655274	-3.35072	0.000806016	0.00791368		F-box and associated interaction domains-containing protein
AT3G06070	179.027	-2.19616	0.653719	-3.35949	0.00078086	0.00773597		hypothetical protein
AT3G25717	113.745	-2.2007	0.39846	-5.52301	3.33235e-08	1.05228e-06	RTFL16	ROTUNDIFOLIA like 16
AT3G48970	9.10443	-2.21722	0.828256	-2.67697	0.00742916	0.0457565	HIPP31	Heavy metal transport/detoxification superfamily protein
AT4G38340	39.2971	-2.21799	0.792346	-2.79927	0.0051218	0.0343349	NLP3	Chip-seq data indicates bZIP1 binds to the NLP3 promoter.	protein_coding
AT2G29125	7.95127	-2.22047	0.518659	-4.28117	1.85915e-05	0.000327169	RTFL2	ROTUNDIFOLIA like 2
AT3G52910	19.3615	-2.22855	0.547232	-4.07241	4.65286e-05	0.000733094	GRF4	Growth regulating factor encoding transcription activator. One of the nine members of a GRF gene family, containing nuclear targeting domain. Involved in leaf development and expressed in root, shoot and flower.	protein_coding
AT3G51750	90.97	-2.23088	0.48827	-4.56896	4.90152e-06	0.000101436		hypothetical protein
AT5G16030	1139.03	-2.24432	0.649799	-3.45386	0.00055262	0.00588818		mental retardation GTPase activating protein
AT3G16380	5.87294	-2.2462	0.756604	-2.9688	0.00298967	0.0225659	PAB6	polyadenylate-binding protein, putative / PABP, putative, similar to polyadenylate-binding protein (poly(A)-binding protein) from {Arabidopsis thaliana} SP:P42731, (Cucumis sativus) GI:7528270, {Homo sapiens} SP:Q13310, {Arabidopsis thaliana} SP:Q05196
AT5G55450	378.388	-2.29622	0.70732	-3.24636	0.00116889	0.0107373		Bifunctional inhibitor/lipid-transfer protein/seed storage 2S albumin superfamily protein
AT3G43960	17.7761	-2.30808	0.675014	-3.4193	0.000627817	0.00652017	RDL3	Encodes a putative cysteine proteinase. Mutants exhibit shorter root hairs under phosphate-deficient conditions.	protein_coding
AT1G09350	583.186	-2.31137	0.710144	-3.2548	0.00113474	0.0105044	GOLS3	Predicted to encode a galactinol synthase	protein_coding
AT2G26695	17.892	-2.31678	0.793754	-2.91876	0.00351424	0.0256778		Ran BP2/NZF zinc finger-like superfamily protein
AT5G05890	83.645	-2.31956	0.467465	-4.962	6.97716e-07	1.75815e-05	UGT76C5	Encodes a nicotinate-N-glycosyltransferase.	protein_coding
AT5G14280	6.86846	-2.32382	0.684036	-3.39722	0.000680733	0.00695771	GPL2	DNA-binding storekeeper-like protein
AT5G59670	601.897	-2.32922	0.721215	-3.22958	0.00123973	0.0112774		Leucine-rich repeat protein kinase family protein
AT1G12030	9.03262	-2.34752	0.778917	-3.01383	0.00257976	0.0201612		phosphoenolpyruvate carboxylase, putative (DUF506)
AT1G73830	44.7747	-2.35145	0.566112	-4.15368	3.27174e-05	0.000538799	BEE3	Encodes the brassinosteroid signaling component BEE3 (BR-ENHANCED EXPRESSION 3). Positively modulates the shade avoidance syndrome in Arabidopsis seedlings.	protein_coding
AT2G30424	105.385	-2.3923	0.525062	-4.55623	5.2079e-06	0.000106994	TCL2	In a tandem repeat with AT2g30432 (TCL1) and AT2g30420 (ETC2), it encodes a single-repeat R3 MYB transcription factor that is involved in the negative regulation of trichome formation.	protein_coding
AT5G57780	28.5884	-2.42076	0.737578	-3.28204	0.0010306	0.0097035		Encodes a atypical member of the bHLH (basic helix-loop-helix) family transcriptional factors.	protein_coding
AT2G28630	50.4673	-2.42481	0.772136	-3.14039	0.00168722	0.0144059	KCS12	Encodes KCS12, a member of the 3-ketoacyl-CoA synthase family involved in the biosynthesis of VLCFA (very long chain fatty acids).	protein_coding
AT3G09415	50.4345	-2.42859	0.541033	-4.48881	7.16232e-06	0.000142351		None
AT5G02890	56.8457	-2.43612	0.683548	-3.56394	0.00036533	0.00420837		Encodes a protein with similarity to transferases in plants and fungi.	protein_coding
AT4G17460	56.3097	-2.43956	0.518495	-4.70507	2.53778e-06	5.63403e-05	HAT1	Encodes a class II HD-ZIP protein that regulates meristematic activity in different tissues, and that it is necessary for the correct formation of the gynoecium.	protein_coding
AT2G34170	113.073	-2.44322	0.613835	-3.98026	6.88394e-05	0.00102388		hypothetical protein (DUF688)
AT2G30420	29.5387	-2.44367	0.556876	-4.38818	1.14305e-05	0.000214708	ETC2	In a tandem repeat with AT2G30424 and AT2G30432	protein_coding
AT1G29500	38.9584	-2.46996	0.805292	-3.06717	0.00216099	0.0175192	SAUR66	SAUR-like auxin-responsive protein family
AT1G15550	49.402	-2.48616	0.87622	-2.83737	0.00454871	0.031359	GA3OX1	Involved in later steps of the gibberellic acid biosynthetic pathway. Activated by AGAMOUS in a cal-1, ap1-1 background. Deletion of 208 bp from -1016 to -809 (&#916
AT5G02760	64.1559	-2.48761	0.863777	-2.87993	0.00397767	0.0282503		Encodes a phosphatase that functions in sustaining proper leaf longevity and preventing early senescence by suppressing or perturbing SARK-mediated senescence signal transduction.	protein_coding
AT4G39795	36.4121	-2.51569	0.700067	-3.59351	0.000326258	0.00384059	FLZ7	hypothetical protein (DUF581)
AT2G37380	10.8775	-2.51696	0.496798	-5.06637	4.05474e-07	1.06699e-05	MAKR3	Encodes a member of the MAKR (MEMBRANE-ASSOCIATED KINASE REGULATOR) gene family. MAKRs have putative kinase interacting motifs and membrane localization signals. Known members include: AT5G26230 (MAKR1), AT1G64080 (MAKR2), AT2G37380 (MAKR3), AT2G39370 (MAKR4), AT5G52870 (MAKR5) and AT5G52900 (MAKR6).	protein_coding
AT1G73620	4.25466	-2.51872	0.852692	-2.95385	0.00313837	0.0234164		Pathogenesis-related thaumatin superfamily protein
AT4G01335	3.59548	-2.52042	0.720661	-3.49737	0.000469874	0.00517251		TATA box-binding protein associated factor RNA polymerase I subunit B-like protein
AT1G07517	3.23139	-2.54872	0.960302	-2.65408	0.0079524	0.0481236		Natural antisense transcript overlaps with AT1G48970
AT3G22540	6.4913	-2.5718	0.858435	-2.99592	0.00273616	0.0210843		hypothetical protein (DUF1677)
AT4G26530	3713.07	-2.57267	0.674331	-3.81514	0.000136104	0.00186015	FBA5	Aldolase superfamily protein
AT1G73600	10448.5	-2.58205	0.677515	-3.81106	0.00013837	0.00188453		Encodes a S-adenosyl-L-methionine-dependent phosphoethanolamine N-methyltransferase whose expression is responsive to both phosphate (Pi) and phosphite (Phi) in roots. It catalyzes the three sequential P-base methylation of phosphoethanolamine to phosphocholine. Homologous biochemical function to NMT1 (At3g18000). Double mutants of NMT1 and NMT3 are defective in leaf, root, flower, seed, and pollen development.	protein_coding
AT5G25810	3.70918	-2.60554	0.896063	-2.90776	0.00364029	0.0263431	TINY	encodes a member of the DREB subfamily A-4 of ERF/AP2 transcription factor family (TINY). The protein contains one AP2 domain. There are 17 members in this subfamily including TINY. Ectopic or overexpression of this gene in a Ds tagged line has reduced cell expansion. The expression of this gene is induced by ethylene and light and appears to stimulate cytokinin biosynthesis.	protein_coding
AT2G36792	55.1608	-2.62043	0.562928	-4.65499	3.23991e-06	7.02695e-05		Natural antisense transcript overlaps with AT2G36790
AT3G22142	277.681	-2.62246	0.912611	-2.87357	0.00405856	0.0286985		Encodes a Protease inhibitor/seed storage/LTP family protein	protein_coding
AT4G34770	4.27312	-2.62327	0.936661	-2.80066	0.00509977	0.0342584		SAUR-like auxin-responsive protein family
AT1G52190	437.686	-2.64102	0.750198	-3.52043	0.000430845	0.00481803	NPF1.2	Encodes a low affinity nitrate transporter that is expressed in the plasma membrane and found in the phloem of the major veins of leaves. It is responsible for nitrate redistribution to young leaves.	protein_coding
AT3G02390	3.00985	-2.64864	0.976138	-2.71339	0.00665985	0.0421193		hypothetical protein
AT2G21650	241.868	-2.65144	0.902386	-2.93825	0.00330073	0.0243781	RL2	RSM1 is a member of a small sub-family of single MYB transcription factors. Analysis of overexpressin lines indicate its involvement during early morphogenesis.	protein_coding
AT5G41900	198.44	-2.68262	1.0069	-2.66422	0.00771661	0.0471008	BDG2	alpha/beta-Hydrolases superfamily protein
AT4G15620	95.2125	-2.69266	0.396558	-6.79007	1.12078e-11	5.99645e-10		Uncharacterized protein family (UPF0497)
AT1G66930	5.11251	-2.69428	0.969294	-2.77964	0.00544197	0.035937	LRK10L-2.7	Protein kinase superfamily protein
AT3G27500	2.22274	-2.69448	1.01347	-2.65868	0.00784482	0.0476899		Cysteine/Histidine-rich C1 domain family protein
AT5G18050	7.6744	-2.72375	0.953438	-2.85676	0.00427989	0.0299261	SAUR22	SAUR-like auxin-responsive protein family
AT1G29600	32.7763	-2.73342	0.882482	-3.09743	0.00195206	0.0161738		Zinc finger C-x8-C-x5-C-x3-H type family protein
AT5G58310	255.612	-2.73787	0.451976	-6.05755	1.38209e-09	5.50351e-08	MES18	Encodes a protein shown to have methyl IAA esterase activity in vitro. This protein does not act on methyl JA, MeSA, MeGA4, or MEGA9 in vitro.	protein_coding
AT4G30610	64.8664	-2.76316	0.987351	-2.79856	0.00513315	0.0343926	SCPL24	Encodes a secreted glycosylated serine carboxypeptidase with broad substrate preference that is involved in brassinosteroid signalling via BRI1. It is proteolytically processed in vivo by a separate as yet unidentified protease.	protein_coding
AT5G02515	78.2378	-2.79888	0.750811	-3.72781	0.000193151	0.00251542		Natural antisense transcript overlaps with AT5G16030
AT5G25390	12.4627	-2.81666	0.84935	-3.31626	0.000912321	0.00878396	SHN3	encodes a member of the ERF (ethylene response factor) subfamily B-6 of ERF/AP2 transcription factor family. The protein contains one AP2 domain. There are 12 members in this subfamily including RAP2.11.	protein_coding
AT5G12940	88.1595	-2.81739	0.758413	-3.71485	0.000203321	0.00261871		Leucine-rich repeat (LRR) family protein
AT5G47500	8.69565	-2.83912	0.601449	-4.72046	2.35314e-06	5.27075e-05	PME68	predicted to encode a pectin methylesterase	protein_coding
AT5G05430	3.41407	-2.84264	0.99428	-2.85899	0.00424987	0.0297783		RNA-binding protein
AT5G08275	31.6853	-2.84943	0.897709	-3.17411	0.00150296	0.0131112		Natural antisense transcript overlaps with AT5G55450
AT3G44990	1106.46	-2.87394	0.767052	-3.74674	0.000179148	0.00235437	XTH31	Encodes a xyloglucan endotransglycosylase/hydrolase. Protein sequence and phylogenetic analysis indicates that this enzyme resides in Group III-A of the XTH family, with high similarity to Tropaeolum majus (nasturtium) xyloglucanase 1 (TmNXG1).Enzyme kinetic analysis indicates predominant xyloglucan endo-hydrolase activity (EC 3.2.1.151) with only limited potential to act as a xyloglucan endo-transglycosylase (EC 2.4.1.207).	protein_coding
AT1G10640	3.9854	-2.94422	1.08268	-2.71938	0.00654036	0.0415382		Pectin lyase-like superfamily protein
AT1G04323	5.14551	-2.95146	0.723452	-4.0797	4.50948e-05	0.000713991		None
AT1G18410	2.85944	-2.96688	1.03996	-2.85289	0.00433239	0.0302183		P-loop containing nucleoside triphosphate hydrolases superfamily protein
AT5G51850	11.4613	-2.9812	0.906703	-3.28795	0.00100919	0.00953767		hypothetical protein
AT1G70260	139.926	-2.99531	1.10294	-2.71576	0.00661249	0.0418884		Encodes an endoplasmic reticulum (ER)-localized nodulin MtN21-like transporter family protein that negatively regulates resistance against biotrophic pathogens but not the necrotrophic pathogen, B. cinerea, possibly by regulating ROS production, cell death and PR1 expression.	protein_coding
AT2G34180	9.68876	-3.00819	0.874997	-3.43794	0.000586157	0.00617558	CIPK13	Encodes CBL-interacting protein kinase 13 (CIPK13).	protein_coding
AT1G06980	51.4741	-3.04348	0.628309	-4.84392	1.27304e-06	3.02235e-05		6,7-dimethyl-8-ribityllumazine synthase
AT1G33930	8.37917	-3.07092	1.1034	-2.78315	0.00538336	0.0356857	IAN6	P-loop containing nucleoside triphosphate hydrolases superfamily protein
AT3G28570	4.36308	-3.11287	0.980736	-3.17402	0.00150344	0.0131112		P-loop containing nucleoside triphosphate hydrolases superfamily protein
AT5G27220	9.92658	-3.16229	0.656898	-4.81398	1.47954e-06	3.46524e-05		Frigida-like protein
AT2G40610	411.012	-3.22126	0.764476	-4.21369	2.51236e-05	0.000424581	EXPA8	member of Alpha-Expansin Gene Family. Naming convention from the Expansin Working Group (Kende et al, 2004. Plant Mol Bio). Involved in the formation of nematode-induced syncytia in roots of Arabidopsis thaliana.	protein_coding
AT3G12000	4.0407	-3.25108	0.961903	-3.37984	0.000725277	0.0073104		S-locus related protein SLR1, putative (S1)
AT5G17040	5.30055	-3.32349	1.11004	-2.99403	0.00275322	0.0211878	UGT78D4	UDP-Glycosyltransferase superfamily protein
AT1G01590	8.37635	-3.69418	0.937611	-3.93999	8.14836e-05	0.00119	FRO1	Encodes a ferric-chelate reductase that is expressed at extremely low levels in Fe deficiency-induced seedlings.	protein_coding
AT1G24260	1.32092	-3.74594	1.33105	-2.81429	0.00488856	0.0331464	2003-09-01	Member of the MADs box transcription factor family. SEP3 is redundant with SEP1 and 2. Flowers of SEP1/2/3 triple mutants show a conversion of petals and stamens to sepals.SEP3 forms heterotetrameric complexes with other MADS box family members and binds to the CArG box motif.	protein_coding
AT1G49005	1.6207	-3.7606	1.35446	-2.77646	0.00549539	0.0361788	CLE11	Member of a large family of putative ligands homologous to the Clavata3 gene. Consists of a single exon. Can partially replace CLV3 function in vivo.	protein_coding
AT5G57567	1.70338	-3.77268	1.17265	-3.21721	0.00129442	0.0116608		GCK domain protein
AT1G20190	440.596	-3.84374	0.623202	-6.16772	6.92802e-10	2.89668e-08	EXPA11	member of Alpha-Expansin Gene Family. Naming convention from the Expansin Working Group (Kende et al, 2004. Plant Mol Bio)	protein_coding
AT1G68640	1.39229	-3.85333	1.14604	-3.36231	0.000772946	0.00768792	PAN	Encodes bZIP-transcription factor. Mutant plants have extra floral organs. PAN is essential for AG activation in early flowers of short-day-grown plants.	protein_coding
AT4G34790	5.9966	-3.86703	1.0587	-3.65263	0.000259564	0.00320593		SAUR-like auxin-responsive protein family
AT1G53080	2.45423	-4.03522	1.34451	-3.00126	0.00268864	0.0208104		Legume lectin family protein
AT3G59790	1.63225	-4.03616	1.19527	-3.37678	0.000733403	0.00737584	MPK10	Encodes a member of the MAP Kinase family. Thought to be a pseuedogene, MAPK10 is expressed very transiently during germination and in the leaf tips/hydathodes. Loss of function mutations are late flowering in long days and exhibit abnormal patterning of cotyledon veins. MPK10 interacts with and may be regulated by MPKK2 another map kinase.	protein_coding
AT3G61028	1.49408	-4.11633	1.3694	-3.00594	0.00264758	0.0205702		Putative endonuclease or glycosyl hydrolase
AT1G78440	13.4457	-4.3169	1.36509	-3.16235	0.00156499	0.0135433	GA2OX1	Encodes a gibberellin 2-oxidase that acts on C19 gibberellins.	protein_coding
AT1G02070	2.15898	-4.43044	1.28758	-3.44091	0.000579769	0.00612256		zinc ion-binding protein
AT3G28310	15.0085	-4.50721	1.60225	-2.81305	0.00490745	0.0332434		hypothetical protein (DUF677)
AT3G53250	2.83681	-4.70962	1.4852	-3.17103	0.00151902	0.0132266		SAUR-like auxin-responsive protein family
AT1G51460	4.78152	-4.81411	1.37681	-3.49658	0.000471265	0.0051853	ABCG13	ABCG13 encodes a member of the ATP-binding cassette (ABC) transporter family protein. Mutants show defects in petal elongation resulting in a folded petal phenotype.	protein_coding
AT2G24692	1.89202	-4.88923	1.31585	-3.71565	0.00020268	0.00261343		BTB/POZ domain protein
AT4G10160	3.10125	-4.90624	1.14895	-4.27019	1.95303e-05	0.00034209	ATL59	RING/U-box superfamily protein
AT1G05687	3.51294	-4.97808	1.16678	-4.2665	1.98565e-05	0.000346997		Natural antisense transcript overlaps with AT1G21880
AT3G62610	6.99183	-5.33036	1.31328	-4.05882	4.9322e-05	0.00077193	MYB11	Member of the R2R3 factor gene family.	protein_coding
AT3G28320	3.46272	-5.53116	1.74647	-3.16705	0.00153991	0.0133775		transmembrane protein
AT1G08387	5.17079	-5.74849	1.76932	-3.24898	0.00115818	0.0106732		Natural antisense transcript overlaps with AT1G61420
AT5G20630	42.761	-6.12641	1.36605	-4.48475	7.29997e-06	0.000144578	GER3	Encodes a germin-like protein. Its transcripts are more abundant in RNA from leaves collected in the evening, suggesting some kind of circadian regulation.	protein_coding
AT4G39838	70.1278	-7.72179	2.66087	-2.90198	0.00370808	0.0266798		Natural antisense transcript overlaps with AT4G39840
AT4G34530	50.726	-9.65218	2.16045	-4.46768	7.90712e-06	0.000155241	BHLH63	Encodes a transcription factor CIB1 (cryptochrome-interacting basic-helix-loop-helix). CIB1 interacts with CRY2 (cryptochrome 2) in a blue light-specific manner in yeast and Arabidopsis cells, and it acts together with additional CIB1-related proteins to promote CRY2-dependent floral initiation. CIB1 positively regulates FT expression.	protein_coding

### Sheet: LYRATA_E+F vs. C
Gene	baseMean	log2FoldChange	lfcSE	stat	pvalue	padj	Best.hit.arabi.name	arabi.symbol	arabi.defline
AL41U10060	138.483	23.4149	1.82836	12.8065	1.50763e-37	7.97537e-35	AT2G29290		NAD(P)-binding Rossmann-fold superfamily protein
AL5G14940	34.6018	21.2266	2.14761	9.88383	4.89286e-23	5.34286e-21	AT3G26190	CYP71B21	cytochrome P450, family 71, subfamily B, polypeptide 21
AL1G54320	12.4036	19.0629	2.06364	9.2375	2.52317e-20	2.02919e-18	AT1G47890	AtRLP7,RLP7	receptor like protein 7
AL4G44480	5.73195	18.4779	4.08903	4.51888	6.21665e-06	4.29198e-05	AT2G45340		Leucine-rich repeat protein kinase family protein
AL3G47550	7.62548	17.8561	2.25581	7.91563	2.45995e-15	1.05894e-13	AT1G25550		myb-like transcription factor family protein
AL126U10060	4.89265	17.1849	2.41092	7.12794	1.01879e-12	2.89407e-11	AT2G17520	ATIRE1-2,IRE1-2,IRE1A	Endoribonuclease/protein kinase IRE1-like
AL6G36320	26817.9	16.5117	1.32295	12.481	9.48044e-36	4.51364e-33	AT1G52030	F-ATMBP,MBP1.2,MBP2	myrosinase-binding protein 2
AL5G42360	3386.78	15.1587	1.89353	8.0055	1.18981e-15	5.39492e-14	AT3G60140	BGLU30,DIN2,SRG2	Glycosyl hydrolase superfamily protein
AL1G51570	2340.47	15.0142	1.52229	9.86293	6.02653e-23	6.49147e-21	AT1G43160	RAP2.6	related to AP2 6
AL6G36000	2128.86	14.5529	1.05835	13.7506	5.05165e-43	5.01061e-40	AT5G24420	PGL5	6-phosphogluconolactonase 5
AL1G59780	46807	14.2628	0.666204	21.409	1.10099e-101	2.62091e-97	AT1G51780	ILL5	IAA-leucine resistant (ILR)-like gene 5
AL7G18090	1560.07	14.2572	1.58932	8.97062	2.94845e-19	2.09516e-17	AT4G33467
AL1G60960	2303.59	13.9532	1.96156	7.11329	1.13305e-12	3.18069e-11	AT1G52690		Late embryogenesis abundant protein (LEA) family protein
AL5G15780	1853.65	13.5892	1.46437	9.2799	1.69642e-20	1.4022e-18	AT3G26830	CYP71B15,PAD3	Cytochrome P450 superfamily protein
AL8G16730	871.738	13.4079	1.56078	8.59054	8.6563e-18	5.23003e-16	AT5G43570		Serine protease inhibitor, potato inhibitor I-type family protein
AL6G47420	524.772	13.2522	1.56891	8.44677	2.99461e-17	1.67733e-15	AT4G12490		Bifunctional inhibitor/lipid-transfer protein/seed storage 2S albumin superfamily protein
AL7G38000	6539.58	13.1155	1.12195	11.69	1.43458e-31	4.16464e-29	AT4G16730	TPS02	terpene synthase 02
AL2G15260	10686.9	13.0882	1.14828	11.3981	4.27174e-30	1.10531e-27	AT1G61120	GES,TPS04,TPS4	terpene synthase 04
AL3G11800	1698.81	12.9363	2.23238	5.79484	6.83882e-09	9.42119e-08	AT3G02480		Late embryogenesis abundant protein (LEA) family protein
AL2G15250	556.475	12.8579	1.2891	9.97431	1.97475e-23	2.28199e-21	AT1G61120	GES,TPS04,TPS4	terpene synthase 04
AL5G23330	750.646	12.6494	1.13937	11.1021	1.2253e-28	2.80465e-26	AT3G44860	FAMT	farnesoic acid carboxyl-O-methyltransferase
AL811U10010	3031.06	12.628	1.27131	9.93313	2.98742e-23	3.39002e-21	AT2G38240		2-oxoglutarate (2OG) and Fe(II)-dependent oxygenase superfamily protein
AL6G10130	450.35	12.5983	1.25065	10.0734	7.24375e-24	8.98112e-22	AT5G01900	ATWRKY62,WRKY62	WRKY DNA-binding protein 62
AL3G24130	956.556	12.5914	1.49824	8.40412	4.31079e-17	2.37542e-15	AT3G12500	ATHCHIB,B-CHI,CHI-B,HCHIB,PR-3,PR3	basic chitinase
AL3G45650	424.516	12.3225	1.6881	7.29962	2.88574e-13	8.95633e-12	AT2G13810	ALD1	AGD2-like defense response protein 1
AL8G26800	411.314	12.3033	1.11946	10.9905	4.24751e-28	9.1092e-26	AT5G52400	CYP715A1	cytochrome P450, family 715, subfamily A, polypeptide 1
AL4G24070	378.015	12.1578	1.24729	9.74742	1.89223e-22	1.94998e-20	AT2G29470	ATGSTU3,GST21,GSTU3	glutathione S-transferase tau 3
AL3G23020	1729.09	12.1111	1.24069	9.76164	1.64466e-22	1.70222e-20	AT3G11480	ATBSMT1,BSMT1	S-adenosyl-L-methionine-dependent methyltransferases superfamily protein
AL8G36000	954.047	12.085	1.54268	7.83378	4.73421e-15	1.93972e-13
AL5G19780	366.349	12.069	1.47645	8.17436	2.97452e-16	1.46601e-14	AT3G29670		HXXXD-type acyl-transferase family protein
AL6G31780	7630.17	11.9433	0.838846	14.2378	5.34171e-46	9.08282e-43	AT5G20230	ATBCB,BCB,SAG14	blue-copper-binding protein
AL3G21220	287.126	11.9421	1.10269	10.83	2.4802e-27	4.76138e-25	AT3G09940	ATMDAR3,MDAR2,MDAR3,MDHAR	monodehydroascorbate reductase
AL4G35240	807.17	11.7356	1.35061	8.68916	3.65118e-18	2.28127e-16	AT2G38240		2-oxoglutarate (2OG) and Fe(II)-dependent oxygenase superfamily protein
AL22U10040	3228.74	11.7199	0.953335	12.2936	9.80704e-35	4.02512e-32	AT1G69930	ATGSTU11,GSTU11	glutathione S-transferase TAU 11
AL4G15910	424.011	11.6915	1.22381	9.55338	1.2553e-21	1.15824e-19	AT2G24850	TAT,TAT3	tyrosine aminotransferase 3
AL8G25310	280.536	11.6037	1.19198	9.7348	2.14236e-22	2.17944e-20
AL1G15590	5724.13	11.5718	1.28311	9.0186	1.90517e-19	1.39118e-17	AT1G05680	UGT74E2	Uridine diphosphate glycosyltransferase 74E2
AL3G22850	204.996	11.5418	1.65335	6.98087	2.93351e-12	7.66546e-11	AT3G11340		UDP-Glycosyltransferase superfamily protein
AL5G37250	1418.74	11.5171	1.0284	11.1991	4.11997e-29	9.71047e-27	AT3G55970	ATJRG21,JRG21	jasmonate-regulated gene 21
AL3G42940	819.715	11.4933	1.47128	7.81175	5.6401e-15	2.2795e-13	AT2G05440	ATGRP9,GRP9	GLYCINE RICH PROTEIN 9
AL2G31960	111830	11.4578	1.25626	9.12051	7.4769e-20	5.66839e-18	AT1G72290		Kunitz family trypsin and protease inhibitor protein
AL5G27970	460.216	11.3941	1.17992	9.65675	4.60238e-22	4.50863e-20	AT3G48520	CYP94B3	cytochrome P450, family 94, subfamily B, polypeptide 3
AL41U10050	2434.06	11.2219	1.01702	11.0341	2.61603e-28	5.87496e-26	AT2G29150		NAD(P)-binding Rossmann-fold superfamily protein
AL2G35840	1478.34	11.1937	1.67155	6.69655	2.13396e-11	4.81507e-10	AT5G44430	PDF1.2c	plant defensin 1.2C
AL3G36910	497.492	11.1736	1.29301	8.64155	5.54562e-18	3.38496e-16	AT3G22620		Bifunctional inhibitor/lipid-transfer protein/seed storage 2S albumin superfamily protein
AL2G40570	1072.43	11.1682	0.942912	11.8444	2.30031e-32	7.30119e-30	AT1G80820	ATCCR2,CCR2	cinnamoyl coa reductase
AL3G28590	189.91	11.1232	1.02997	10.7996	3.45592e-27	6.52922e-25	AT3G15950	NAI2	DNA topoisomerase-related
AL1G20030	349.512	11.0703	1.61754	6.84388	7.70749e-12	1.90131e-10	AT1G09510		NAD(P)-binding Rossmann-fold superfamily protein
AL7G32290	3932.7	10.9417	1.3561	8.06846	7.11877e-16	3.31629e-14	AT4G21680	NRT1.8	NITRATE TRANSPORTER 1.8
AL1G23130	227.139	10.8613	1.55491	6.98516	2.8454e-12	7.44338e-11	AT1G11925		Stigma-specific Stig1 family protein
AL6G47410	100.678	10.78	1.56469	6.88954	5.59741e-12	1.41e-10	AT4G12490		Bifunctional inhibitor/lipid-transfer protein/seed storage 2S albumin superfamily protein
AL7G14460	162.775	10.7589	1.49413	7.20074	5.98845e-13	1.77307e-11	AT4G36610		alpha/beta-Hydrolases superfamily protein
AL2G32920	126.087	10.6724	1.19928	8.89896	5.63707e-19	3.81223e-17	AT1G73165	CLE1	CLAVATA3/ESR-RELATED 1
AL4G26380	156.69	10.6579	1.13877	9.35916	8.03736e-21	6.98283e-19	AT2G31180	ATMYB14,MYB14,MYB14AT	myb domain protein 14
AL5G11560	154.923	10.6415	1.3179	8.07457	6.77147e-16	3.16069e-14	AT2G02340	AtPP2-B8,PP2-B8	phloem protein 2-B8
AL4G38190	163.158	10.6213	1.32634	8.008	1.16593e-15	5.29675e-14	AT2G40370	LAC5	laccase 5
AL6G23680	240.515	10.5629	1.33168	7.93199	2.15669e-15	9.43751e-14	AT5G13080	ATWRKY75,WRKY75	WRKY DNA-binding protein 75
AL5G18250	123.183	10.5501	1.13027	9.33415	1.01802e-20	8.65502e-19	AT3G28600		P-loop containing nucleoside triphosphate hydrolases superfamily protein
AL5G30550	138.153	10.4963	1.56818	6.69329	2.1821e-11	4.91903e-10	AT3G50400		GDSL-like Lipase/Acylhydrolase superfamily protein
AL2G24650	102.162	10.4759	1.39095	7.53143	5.01867e-14	1.77254e-12	AT1G66700	PXMT1	S-adenosyl-L-methionine-dependent methyltransferases superfamily protein
AL7G25000	934.363	10.4586	1.01931	10.2604	1.06239e-24	1.48766e-22	AT5G54160	ATOMT1,OMT1	O-methyltransferase 1
AL1G60060	4796.29	10.4392	0.797946	13.0826	4.14097e-39	2.5941e-36	AT1G52000		Mannose-binding lectin superfamily protein
AL5G17230	108.809	10.439	1.39988	7.45704	8.8489e-14	2.97946e-12	AT3G27810	ATMYB21,ATMYB3,MYB21	myb domain protein 21
AL7G34280	3327.07	10.4045	1.11202	9.35642	8.24843e-21	7.14014e-19	AT4G19810		Glycosyl hydrolase family protein with chitinase insertion domain
AL1G25990	168.066	10.3591	1.26101	8.21498	2.122e-16	1.08162e-14	AT1G14120		2-oxoglutarate (2OG) and Fe(II)-dependent oxygenase superfamily protein
AL6G12500	1105.14	10.3531	1.0563	9.80126	1.11186e-22	1.16599e-20	AT5G03210
AL7G47810	94.7428	10.3394	1.39718	7.40018	1.36003e-13	4.45943e-12	AT5G41590		Protein of unknown function (DUF567)
AL3G33050	137.244	10.2782	1.33342	7.70816	1.27644e-14	4.90093e-13	AT3G19615
AL6G32920	153.152	10.2591	1.18615	8.64903	5.1937e-18	3.17831e-16	AT5G21960		Integrase-type DNA-binding superfamily protein
AL8G45650	125.785	10.2437	1.79971	5.69187	1.25655e-08	1.63813e-07	AT5G65980		Auxin efflux carrier family protein
AL6G23140	94.9562	10.2237	1.21682	8.40202	4.38882e-17	2.41283e-15	AT5G12340
AL8G40510	1540.72	10.2201	0.763822	13.3802	7.893e-41	5.52626e-38	AT5G63450	CYP94B1	cytochrome P450, family 94, subfamily B, polypeptide 1
AL5G33870	437.644	10.164	1.8877	5.38435	7.27071e-08	8.01664e-07	AT3G53040		late embryogenesis abundant protein, putative / LEA protein, putative
AL6G46650	93.5413	10.1596	1.17136	8.67328	4.19832e-18	2.59587e-16	AT4G11911
AL1G64980	97.5602	10.1468	1.31937	7.69066	1.46374e-14	5.57511e-13	AT1G54540		Late embryogenesis abundant (LEA) hydroxyproline-rich glycoprotein family
AL4G13840	93.2889	10.1319	1.18693	8.53627	1.3863e-17	8.16852e-16
AL1G47190	91.2865	10.1307	1.15711	8.75522	2.03708e-18	1.2897e-16	AT1G32910		HXXXD-type acyl-transferase family protein
AL7G25370	95.4313	10.1031	1.57667	6.40785	1.47583e-10	2.84702e-09	AT4G27420		ABC-2 type transporter family protein
AL3G22960	101.749	10.0988	1.62929	6.19831	5.7074e-10	9.89547e-09	AT3G11430	ATGPAT5,GPAT5	glycerol-3-phosphate acyltransferase 5
AL3G29270	81.6478	10.0612	1.26	7.98505	1.40462e-15	6.30886e-14	AT3G16450		Mannose-binding lectin superfamily protein
AL8G16020	104.84	10.0587	1.08989	9.22914	2.72826e-20	2.1794e-18	AT5G44050		MATE efflux family protein
AL4G43940	141.438	10.0124	1.29602	7.72551	1.11408e-14	4.31231e-13
AL3G13920	464.344	10.0043	0.971807	10.2945	7.46054e-25	1.08292e-22	AT3G04010		O-Glycosyl hydrolases family 17 protein
AL4G13530	96.0466	10.0005	1.32883	7.52583	5.23883e-14	1.83939e-12	AT2G23540		GDSL-like Lipase/Acylhydrolase superfamily protein
AL4G10190	142.931	9.99763	1.32542	7.54297	4.59379e-14	1.64137e-12	AT2G21100		Disease resistance-responsive (dirigent-like protein) family protein
AL6G35430	901.231	9.97761	1.25015	7.98115	1.44977e-15	6.48718e-14	AT5G24080		Protein kinase superfamily protein
AL6G21160	391.999	9.97501	0.928644	10.7415	6.49979e-27	1.18113e-24	AT5G10625
AL4G21910	403.417	9.94987	1.0127	9.8251	8.77833e-23	9.24638e-21	AT1G08080	ACA7,ATACA7	alpha carbonic anhydrase 7
AL5G21350	170.923	9.94705	1.33863	7.43075	1.0798e-13	3.6001e-12	AT3G43250		Family of unknown function (DUF572)
AL1G11650	324.931	9.86127	1.34527	7.33033	2.29585e-13	7.2292e-12	AT1G02310	MAN1	Glycosyl hydrolase superfamily protein
AL4G46750	171.713	9.85521	1.0937	9.01091	2.04351e-19	1.4831e-17	AT2G47190	ATMYB2,MYB2	myb domain protein 2
AL5G17080	2138.34	9.81766	1.35727	7.23341	4.71027e-13	1.41576e-11	AT3G27660	OLE3,OLEO4	oleosin 4
AL4G12290	79.7367	9.81392	1.23879	7.92217	2.33403e-15	1.0139e-13	AT2G22760		basic helix-loop-helix (bHLH) DNA-binding superfamily protein
AL7G32080	258.404	9.81279	1.24822	7.86143	3.79767e-15	1.58881e-13	AT4G21840	ATMSRB8,MSRB8	methionine sulfoxide reductase B8
AL4G47760	87.9475	9.80366	1.2607	7.77634	7.4653e-15	2.98675e-13	AT2G48130		Bifunctional inhibitor/lipid-transfer protein/seed storage 2S albumin superfamily protein
AL2G10860	91.6607	9.79489	1.10804	8.8398	9.58881e-19	6.32304e-17	AT1G64160		Disease resistance-responsive (dirigent-like protein) family protein
AL1G44790	121.819	9.76892	1.06633	9.16126	5.1297e-20	3.95186e-18	AT1G30730		FAD-binding Berberine family protein
AL1G39380	86.0133	9.73214	1.29656	7.5061	6.09131e-14	2.10455e-12	AT1G26380		FAD-binding Berberine family protein
AL1G15290	71.8582	9.71641	1.35819	7.15392	8.43352e-13	2.43937e-11	AT1G05450		Bifunctional inhibitor/lipid-transfer protein/seed storage 2S albumin superfamily protein
AL7G31150	59.7814	9.68077	1.07379	9.01549	1.95986e-19	1.42675e-17
AL3G31410	67.9921	9.67382	1.17969	8.20029	2.39805e-16	1.20434e-14	AT5G55780		Cysteine/Histidine-rich C1 domain family protein
AL4G44340	381.461	9.65479	1.26602	7.62611	2.41937e-14	8.94301e-13	AT2G45220		Plant invertase/pectin methylesterase inhibitor superfamily
AL4G43890	62.765	9.64557	1.29625	7.44113	9.98284e-14	3.34706e-12	AT2G44810	DAD1	alpha/beta-Hydrolases superfamily protein
AL6G24550	73.3767	9.62629	1.63692	5.88072	4.08493e-09	5.90417e-08	AT5G13900		Bifunctional inhibitor/lipid-transfer protein/seed storage 2S albumin superfamily protein
AL4G43450	77.642	9.60383	1.3516	7.1055	1.19887e-12	3.34965e-11	AT3G60120	BGLU27	beta glucosidase 27
AL7G16850	68.0927	9.59923	1.39647	6.87391	6.24648e-12	1.56031e-10	AT4G34410	RRTF1	redox responsive transcription factor 1
AL3G36900	1735.04	9.56977	0.914058	10.4695	1.19211e-25	1.93049e-23	AT3G22600		Bifunctional inhibitor/lipid-transfer protein/seed storage 2S albumin superfamily protein
AL1G25270	55.5483	9.55983	1.68404	5.67672	1.37302e-08	1.77827e-07	AT1G13520		Protein of unknown function (DUF1262)
AL4G47540	104.049	9.53873	1.18572	8.0447	8.64549e-16	3.98849e-14	AT2G47950
AL1G27480	142.451	9.52926	2.54258	3.74787	0.00017834	0.000804658	AT1G15380		Lactoylglutathione lyase / glyoxalase I family protein
AL4G42300	753.791	9.50703	0.802659	11.8444	2.30026e-32	7.30119e-30	AT2G43510	ATTI1,TI1	trypsin inhibitor protein 1
AL4G31820	59.6926	9.50051	1.99607	4.7596	1.93972e-06	1.52797e-05	AT2G35730		Heavy metal transport/detoxification superfamily protein
AL2G22020	62.4376	9.44179	1.85495	5.09004	3.57979e-07	3.40187e-06	AT1G02190		Fatty acid hydroxylase superfamily
AL2G31170	66.5632	9.4242	1.66842	5.64857	1.61792e-08	2.06402e-07	AT1G71520		Integrase-type DNA-binding superfamily protein
AL7G13440	301.045	9.41261	1.42135	6.62232	3.53605e-11	7.67326e-10	AT4G37390	AUR3,BRU6,GH3-2,GH3.2,YDK1	Auxin-responsive GH3 family protein
AL6G19510	120.248	9.40474	1.35444	6.94366	3.82072e-12	9.89687e-11	AT5G08760
AL1G57450	278.909	9.38926	1.11324	8.4342	3.33475e-17	1.85476e-15	AT1G49900		C2H2 type zinc finger transcription factor family
AL8G44850	157.2	9.38736	1.57132	5.9742	2.31221e-09	3.53288e-08	AT5G17890	CHS3,DAR4	DA1-related protein 4
AL5G17730	108.822	9.36958	1.56098	6.00237	1.94454e-09	3.02944e-08	AT3G28220		TRAF-like family protein
AL6G17780	59.8166	9.36894	1.3294	7.04751	1.82145e-12	4.92722e-11	AT5G07475		Cupredoxin superfamily protein
AL3G37900	173.911	9.32515	1.02513	9.09652	9.32746e-20	6.98239e-18	AT3G23250	ATMYB15,ATY19,MYB15	myb domain protein 15
AL3G48060	71.6502	9.31571	1.22471	7.60648	2.81666e-14	1.02996e-12	AT2G20030		RING/U-box superfamily protein
AL1G43010	271.915	9.31033	1.08751	8.56115	1.11744e-17	6.66681e-16
AL3G20390	47.8045	9.30888	1.14228	8.14939	3.65755e-16	1.77328e-14	AT3G09270	ATGSTU8,GSTU8	glutathione S-transferase TAU 8
AL3G51640	48.8699	9.30829	1.4732	6.31842	2.64252e-10	4.8726e-09	AT2G18370		Bifunctional inhibitor/lipid-transfer protein/seed storage 2S albumin superfamily protein
AL4G12300	275.98	9.30646	0.904493	10.2891	7.887e-25	1.13788e-22	AT2G22770	NAI1	basic helix-loop-helix (bHLH) DNA-binding superfamily protein
AL1G15450	295.078	9.2604	1.28679	7.1965	6.17783e-13	1.82461e-11	AT1G05575
AL270U10010	464.159	9.23013	0.91173	10.1238	4.33462e-24	5.53191e-22	AT2G34600	JAZ7,TIFY5B	jasmonate-zim-domain protein 7
AL6G17550	84.5687	9.22104	1.11892	8.24103	1.70741e-16	8.77861e-15	AT5G07310		Integrase-type DNA-binding superfamily protein
AL6G15060	301.51	9.21283	1.42204	6.47862	9.25636e-11	1.86419e-09	AT5G05220
AL1G39370	44.9427	9.2089	1.38233	6.66186	2.70387e-11	5.9842e-10	AT1G26390		FAD-binding Berberine family protein
AL6G15210	692.533	9.20614	0.78957	11.6597	2.04791e-31	5.80362e-29	AT5G05340		Peroxidase superfamily protein
AL4G12050	60.2767	9.19565	1.41249	6.51023	7.50336e-11	1.5438e-09	AT2G22510		hydroxyproline-rich glycoprotein family protein
AL4G12062	60.2767	9.19565	1.41249	6.51023	7.50336e-11	1.5438e-09	AT2G22510		hydroxyproline-rich glycoprotein family protein
AL2G37060	4172.68	9.13944	0.83188	10.9865	4.43854e-28	9.43387e-26	AT1G21310	ATEXT3,EXT3,RSH	extensin 3
AL7G14660	50.8855	9.13056	1.27129	7.18215	6.86235e-13	2.01926e-11	AT4G36430		Peroxidase superfamily protein
AL4G43600	678.968	9.11961	0.738458	12.3495	4.89972e-35	2.12069e-32	AT2G44578		RING/U-box superfamily protein
AL1G31790	44.2194	9.11318	1.29155	7.056	1.71366e-12	4.66213e-11	AT1G19210		Integrase-type DNA-binding superfamily protein
AL4G40360	353.624	9.09582	2.012	4.52079	6.16088e-06	4.25717e-05	AT2G42000		Plant EC metallothionein-like protein, family 15
AL4G17540	54.7528	9.06096	1.15743	7.8285	4.9372e-15	2.01595e-13	AT2G25820		Integrase-type DNA-binding superfamily protein
AL22U10050	5018.86	9.02211	0.555834	16.2317	3.01222e-59	1.79265e-55	AT1G69920	ATGSTU12,GSTU12	glutathione S-transferase TAU 12
AL7G22610	144.347	9.00154	1.57549	5.71349	1.10682e-08	1.46052e-07	AT4G29700		Alkaline-phosphatase-like family protein
AL5G22680	47.5661	8.99256	1.35206	6.65099	2.91134e-11	6.39339e-10	AT3G44540	FAR4	fatty acid reductase 4
AL8G29540	46.7118	8.99119	1.25692	7.15334	8.46917e-13	2.44671e-11	AT5G54230	AtMYB49,MYB49	myb domain protein 49
AL7G48560	666.414	8.98036	0.668932	13.4249	4.3206e-41	3.3178e-38	AT5G40990	GLIP1	GDSL lipase 1
AL4G43930	709.808	8.96603	0.743213	12.0639	1.63885e-33	6.00198e-31	AT2G44840	ATERF13,EREBP,ERF13	ethylene-responsive element binding factor 13
AL4G36170	1264.13	8.92241	0.781009	11.4242	3.16516e-30	8.37185e-28	AT2G38870		Serine protease inhibitor, potato inhibitor I-type family protein
AL3G20980	90.3136	8.9198	0.997846	8.93906	3.9251e-19	2.73208e-17	AT2G03460		Galactose oxidase/kelch repeat superfamily protein
AL8G21220	34.7991	8.90125	1.22276	7.27965	3.34685e-13	1.02406e-11	AT5G48400	ATGLR1.2,GLR1.2	Glutamate receptor family protein
AL7G16970	40.6428	8.88706	1.41816	6.26661	3.68995e-10	6.62439e-09	AT4G34300		Cupredoxin superfamily protein
AL7G40590	181.402	8.88027	1.15536	7.68612	1.51665e-14	5.75819e-13	AT4G15120		VQ motif-containing protein
AL7G37970	49.6764	8.86699	1.2799	6.92787	4.27221e-12	1.09355e-10	AT4G16740	ATTPS03,TPS03	terpene synthase 03
AL5G27860	54.924	8.83468	1.16167	7.60513	2.84628e-14	1.03907e-12	AT3G48450		RPM1-interacting protein 4 (RIN4) family protein
AL3G32960	56.5367	8.82104	1.05001	8.40093	4.42939e-17	2.42953e-15	AT3G19550
AL8G15480	115.263	8.81558	1.07874	8.1721	3.03072e-16	1.48755e-14	AT5G44390		FAD-binding Berberine family protein
AL3G47560	38.49	8.80997	1.40462	6.27213	3.56143e-10	6.42271e-09	AT2G15780		Cupredoxin superfamily protein
AL9U12080	199.328	8.80719	1.24827	7.0555	1.71978e-12	4.67345e-11	AT4G12735
AL759U10010	38.9504	8.78694	1.20657	7.28256	3.27532e-13	1.00605e-11	AT3G07250		nuclear transport factor 2 (NTF2) family protein / RNA recognition motif (RRM)-containing protein
AL1G41730	241.674	8.76758	0.854024	10.2662	1.00072e-24	1.40959e-22	AT1G28190
AL2G41350	72.3305	8.7623	1.61639	5.4209	5.93012e-08	6.70625e-07
AL4G32080	33.0122	8.76187	1.13199	7.74023	9.9239e-15	3.91123e-13	AT2G35980	ATNHL10,NHL10,YLS9	Late embryogenesis abundant (LEA) hydroxyproline-rich glycoprotein family
AL6G15660	35.5791	8.75434	1.57973	5.54166	2.99618e-08	3.61134e-07	AT3G11260	WOX5	WUSCHEL related homeobox 5
AL4G32030	292.007	8.73003	0.841259	10.3773	3.14403e-25	4.98957e-23	AT2G35930	PUB23	plant U-box 23
AL4G43610	528.873	8.70913	0.650854	13.3811	7.80059e-41	5.52626e-38	AT2G44581		RING/U-box superfamily protein
AL4G47130	58.4558	8.69968	1.13714	7.65046	2.00266e-14	7.48404e-13	AT2G47550		Plant invertase/pectin methylesterase inhibitor superfamily
AL5G25620	59.0504	8.64687	1.20124	7.19828	6.09761e-13	1.80315e-11	AT3G46720		UDP-Glycosyltransferase superfamily protein
AL7G51490	22.6941	8.64345	1.46666	5.89329	3.78574e-09	5.50517e-08	AT5G38940		RmlC-like cupins superfamily protein
AL5G12610	2419.99	8.61813	0.592474	14.546	6.19098e-48	1.33978e-44	AT2G02990	ATRNS1,RNS1	ribonuclease 1
AL3G15550	33.3692	8.60622	1.28379	6.70378	2.03098e-11	4.60452e-10	AT3G05400		Major facilitator superfamily protein
AL3G36540	48.8141	8.6061	1.17198	7.34322	2.08512e-13	6.64474e-12	AT3G22275
AL8G14450	27.4552	8.58983	1.25553	6.84158	7.83237e-12	1.93012e-10	AT5G44990		Glutathione S-transferase family protein
AL5G31890	31.2196	8.58498	2.05072	4.18633	2.83505e-05	0.00016161	AT3G51440		Calcium-dependent phosphotriesterase superfamily protein
AL3G29620	111.097	8.57125	1.06565	8.04319	8.75311e-16	4.03033e-14	AT3G16690		Nodulin MtN3 family protein
AL6G49360	33.0906	8.56643	1.28506	6.66619	2.62529e-11	5.82977e-10	AT4G03540		Uncharacterised protein family (UPF0497)
AL3G20330	31.536	8.54023	1.30282	6.55519	5.55705e-11	1.16757e-09	AT3G09220	LAC7	laccase 7
AL5G28360	578.657	8.52688	0.913832	9.3309	1.04972e-20	8.89277e-19	AT3G48850	PHT3
AL8G38650	168.556	8.51879	1.19137	7.1504	8.65261e-13	2.49063e-11	AT5G61890		Integrase-type DNA-binding superfamily protein
AL6G15290	32.8726	8.51418	1.23139	6.9143	4.70178e-12	1.19835e-10	AT5G05390	LAC12	laccase 12
AL2G33370	79.6045	8.48569	1.22249	6.94133	3.88436e-12	1.00399e-10	AT1G58270	ZW9	TRAF-like family protein
AL1G27530	39.5897	8.4836	1.07871	7.86457	3.70373e-15	1.55224e-13	AT1G15415
AL1G61210	4051.44	8.46676	0.699673	12.101	1.04313e-33	3.87996e-31	AT1G52890	ANAC019,NAC019	NAC domain containing protein 19
AL2G22800	592.141	8.46267	0.745823	11.3468	7.69675e-30	1.90855e-27	AT1G65690		Late embryogenesis abundant (LEA) hydroxyproline-rich glycoprotein family
AL6G30530	563.942	8.45701	0.690201	12.253	1.6196e-34	6.21848e-32	AT5G19110		Eukaryotic aspartyl protease family protein
AL2G36780	29.8989	8.44612	1.30698	6.46233	1.03101e-10	2.05211e-09	AT1G76640		Calcium-binding EF-hand family protein
AL2G29450	26.3367	8.44195	1.19497	7.0646	1.61081e-12	4.40751e-11	AT1G70170	MMP	matrix metalloproteinase
AL7G50730	141.48	8.43996	1.20169	7.02342	2.16507e-12	5.76073e-11	AT5G39580		Peroxidase superfamily protein
AL7G41720	26.5148	8.43521	1.57658	5.35031	8.78031e-08	9.53536e-07
AL6G51960	55.8126	8.42268	1.43543	5.86772	4.41836e-09	6.33574e-08	AT4G01430		nodulin MtN21 /EamA-like transporter family protein
AL2G34930	5878.01	8.39874	0.823308	10.2012	1.95827e-24	2.66381e-22	AT1G75040	PR-5,PR5	pathogenesis-related gene 5
AL7G11840	844.706	8.39627	0.835783	10.046	9.56783e-24	1.15031e-21	AT4G39670		Glycolipid transfer protein (GLTP) family protein
AL7G23180	296.853	8.37989	0.90163	9.29416	1.48367e-20	1.23492e-18	AT4G29270		HAD superfamily, subfamily IIIB acid phosphatase
AL2G27840	32.0432	8.37886	1.29954	6.44755	1.13671e-10	2.23447e-09	AT1G68850		Peroxidase superfamily protein
AL1G28490	43.9291	8.37044	1.18234	7.07953	1.44646e-12	3.98741e-11	AT1G16370	ATOCT6,OCT6	organic cation/carnitine transporter 6
AL5G13530	38.575	8.36465	1.1142	7.50731	6.03549e-14	2.0883e-12	AT2G03740		late embryogenesis abundant domain-containing protein / LEA domain-containing protein
AL4G23910	881.14	8.36309	0.979911	8.53454	1.40716e-17	8.27098e-16	AT2G29350	SAG13	senescence-associated gene 13
AL1G32330	23.1723	8.36221	1.18936	7.03086	2.05263e-12	5.4902e-11	AT1G19610	LCR78,PDF1.4	Arabidopsis defensin-like protein
AL1G31780	87.2066	8.35062	1.1086	7.53261	4.97372e-14	1.76422e-12	AT1G19200		Protein of unknown function (DUF581)
AL1G60340	82.7178	8.34913	1.20464	6.93079	4.18485e-12	1.07294e-10	AT1G52200		PLAC8 family protein
AL1G17720	24.5119	8.34349	1.45502	5.73427	9.79319e-09	1.3097e-07	AT1G07540	TRFL2	TRF-like 2
AL8G16720	41.6834	8.32833	1.29148	6.44867	1.12834e-10	2.22168e-09	AT5G43580		Serine protease inhibitor, potato inhibitor I-type family protein
AL8G26400	721.093	8.32699	0.732412	11.3693	5.94794e-30	1.50628e-27	AT5G52050		MATE efflux family protein
AL7G23850	6195.51	8.30577	0.666137	12.4686	1.10794e-35	5.17147e-33	AT4G28680	TYRDC,TYRDC1	L-tyrosine decarboxylase
AL5G25500	24.428	8.25785	1.15507	7.14925	8.7253e-13	2.50852e-11
AL6G28830	22.5342	8.25004	1.62134	5.0884	3.61105e-07	3.42611e-06	AT3G09260	BGLU23,LEB,PSR3.1,PYK10	Glycosyl hydrolase superfamily protein
AL5G43670	27.6482	8.2387	1.31142	6.28225	3.33707e-10	6.05019e-09	AT3G61390		RING/U-box superfamily protein
AL2G36790	603.976	8.22738	0.891056	9.23329	2.62449e-20	2.10357e-18	AT1G76650	CML38	calmodulin-like 38
AL1G62250	20.4802	8.20965	1.1296	7.26776	3.65485e-13	1.10974e-11	AT1G53625
AL7G12650	5325.17	8.19505	0.635068	12.9042	4.26163e-38	2.47435e-35	AT4G37990	ATCAD8,CAD-B2,ELI3,ELI3-2	elicitor-activated gene 3-2
AL4G12910	1837.43	8.18667	0.588436	13.9126	5.31194e-44	6.6553e-41	AT1G45616	AtRLP6,RLP6	receptor like protein 6
AL3G35350	21.3872	8.17217	1.45727	5.60786	2.04838e-08	2.55699e-07
AL4G42380	32.4119	8.1685	1.06087	7.69979	1.36289e-14	5.20763e-13	AT1G70250		receptor serine/threonine kinase, putative
AL1G27290	470.568	8.1656	0.838382	9.73972	2.04116e-22	2.0854e-20	AT1G15210	ATPDR7,PDR7	pleiotropic drug resistance 7
AL6G19920	258.733	8.14026	1.07316	7.58536	3.31576e-14	1.20139e-12	AT5G09520		hydroxyproline-rich glycoprotein family protein
AL6G40660	202.218	8.12823	0.843906	9.63168	5.8763e-22	5.61789e-20	AT5G28646	WVD2	TPX2 (targeting protein for Xklp2) protein family
AL2G37580	99.4597	8.12118	0.956305	8.49224	2.02684e-17	1.16263e-15	AT1G77380	AAP3,ATAAP3	amino acid permease 3
AL3G29360	125.975	8.11933	1.07953	7.52115	5.42976e-14	1.90082e-12	AT3G16530		Legume lectin family protein
AL7G17900	60.2207	8.10498	1.36612	5.93285	2.9772e-09	4.43784e-08	AT1G55990		glycine-rich protein
AL5G18230	134.648	8.1044	1.11865	7.24478	4.3314e-13	1.30518e-11	AT3G28580		P-loop containing nucleoside triphosphate hydrolases superfamily protein
AL3G36880	95.2157	8.09019	1.06267	7.61306	2.67687e-14	9.81863e-13	AT3G22560		Acyl-CoA N-acyltransferases (NAT) superfamily protein
AL6G36130	21.3905	8.08553	1.28577	6.28847	3.206e-10	5.83478e-09	AT5G24540	BGLU31	beta glucosidase 31
AL4G42370	609.227	8.07621	0.969387	8.33126	7.99859e-17	4.25965e-15	AT2G43570	CHI	chitinase, putative
AL1G31580	413.606	8.06801	0.789666	10.217	1.6644e-24	2.30355e-22	AT1G19020
AL8G32730	34.0754	8.04771	1.12149	7.17591	7.18254e-13	2.10567e-11	AT5G56880
AL7G38780	20.4613	8.04058	1.34574	5.97482	2.30344e-09	3.52574e-08	AT4G16260		Glycosyl hydrolase superfamily protein
AL6G10580	22.3038	8.03165	1.17504	6.83523	8.18736e-12	2.00721e-10	AT5G01490	ATCAX4,CAX4	cation exchanger 4
AL3G30650	21.4434	8.02621	1.19254	6.73034	1.69262e-11	3.88927e-10	AT3G17580
AL3G30590	278.838	8.02614	1.60395	5.00399	5.61559e-07	5.07321e-06	AT3G17520		Late embryogenesis abundant protein (LEA) family protein
AL5G25610	444.513	8.0192	0.858098	9.34532	9.16138e-21	7.84484e-19	AT3G46670	UGT76E11	UDP-glucosyl transferase 76E11
AL6G16040	26.2291	8.00747	1.36583	5.8627	4.55396e-09	6.51093e-08	AT5G06090	ATGPAT7,GPAT7	glycerol-3-phosphate acyltransferase 7
AL4G46760	20.9089	7.99645	1.09532	7.30055	2.86589e-13	8.90634e-12	AT2G47200
AL4G40760	64.8475	7.98923	0.985193	8.1093	5.09132e-16	2.41432e-14	AT2G42350		RING/U-box superfamily protein
AL5G34550	81.3052	7.98342	1.30284	6.12768	8.91677e-10	1.48748e-08	AT3G53600		C2H2-type zinc finger family protein
AL1G44040	463.115	7.97483	0.935643	8.52337	1.54982e-17	9.06472e-16	AT1G30135	JAZ8,TIFY5A	jasmonate-zim-domain protein 8
AL5G25650	164.31	7.96288	0.975696	8.16123	3.31635e-16	1.61443e-14	AT3G46690		UDP-Glycosyltransferase superfamily protein
AL6G12030	153.92	7.95901	0.917864	8.67123	4.27484e-18	2.63633e-16	AT5G02780	GSTL1	glutathione transferase lambda 1
AL4G44960	202.567	7.9376	0.889208	8.92659	4.39327e-19	3.01389e-17	AT2G45760	BAL,BAP2	BON association protein 2
AL3G31480	53.1506	7.93738	1.18386	6.70466	2.01877e-11	4.5812e-10	AT3G18250		Putative membrane lipoprotein
AL3G51340	179.283	7.89806	0.941783	8.38628	5.01781e-17	2.72715e-15	AT2G18150		Peroxidase superfamily protein
AL5G25170	24.9325	7.88587	1.23693	6.37533	1.82572e-10	3.46564e-09	AT3G46280		protein kinase-related
AL8G42210	230.301	7.87993	0.761052	10.354	4.01369e-25	6.20428e-23	AT5G64750	ABR1	Integrase-type DNA-binding superfamily protein
AL3G12260	240.813	7.86999	0.773672	10.1722	2.63747e-24	3.48805e-22	AT3G02840		ARM repeat superfamily protein
AL4G24060	544.894	7.86854	0.740219	10.63	2.16074e-26	3.70047e-24	AT2G29460	ATGSTU4,GST22,GSTU4	glutathione S-transferase tau 4
AL7G14310	1573.33	7.85403	0.680939	11.5341	8.87971e-31	2.42967e-28	AT4G36700		RmlC-like cupins superfamily protein
AL6G11400	111.923	7.8402	1.02357	7.65964	1.86456e-14	7.00094e-13	AT5G02170		Transmembrane amino acid transporter family protein
AL8G39370	31.4128	7.83781	1.38023	5.67863	1.35779e-08	1.76046e-07	AT5G62480	ATGSTU9,GST14,GST14B,GSTU9	glutathione S-transferase tau 9
AL8G42380	43.1558	7.82815	1.40775	5.56077	2.68592e-08	3.26883e-07	AT5G64890	PROPEP2	elicitor peptide 2 precursor
AL4G25660	24.0644	7.82804	1.17866	6.6415	3.10512e-11	6.79388e-10	AT2G30750	CYP71A12	cytochrome P450, family 71, subfamily A, polypeptide 12
AL7G25390	25.1631	7.82278	1.57558	4.96501	6.86989e-07	6.0727e-06	AT5G54370		Late embryogenesis abundant (LEA) protein-related
AL5G13020	1387.3	7.82263	0.766157	10.2102	1.78455e-24	2.45557e-22	AT4G23100	ATECS1,CAD2,GSH1,GSHA,PAD2,RML1	glutamate-cysteine ligase
AL1G54490	13.6332	7.81263	1.46703	5.32546	1.00696e-07	1.07782e-06	AT1G47980
AL5G45430	31.4395	7.81042	1.27931	6.10518	1.02683e-09	1.68577e-08	AT1G54970	ATPRP1,PRP1,RHS7	proline-rich protein 1
AL8G35460	291.143	7.80652	1.2905	6.04924	1.45528e-09	2.31881e-08	AT5G59230		transcription factor-related
AL3G42980	22.0716	7.80346	1.60636	4.85786	1.18659e-06	9.8455e-06
AL6G47440	315.788	7.77552	0.870229	8.93503	4.07077e-19	2.80883e-17	AT4G12490		Bifunctional inhibitor/lipid-transfer protein/seed storage 2S albumin superfamily protein
AL1G61690	21.863	7.77447	1.27009	6.1212	9.28714e-10	1.5417e-08	AT1G53270		ABC-2 type transporter family protein
AL4G32980	1362.8	7.76711	0.950994	8.16736	3.15199e-16	1.54072e-14	AT2G36780		UDP-Glycosyltransferase superfamily protein
AL6G17160	2758.85	7.75549	0.90619	8.55835	1.14496e-17	6.81395e-16	AT5G07010	ATST2A,ST2A	sulfotransferase 2A
AL5G25590	25.3262	7.74	1.0964	7.05945	1.67165e-12	4.55826e-11	AT3G46680		UDP-Glycosyltransferase superfamily protein
AL7G48510	484.04	7.72386	0.878321	8.7939	1.44462e-18	9.34486e-17	AT5G41040		HXXXD-type acyl-transferase family protein
AL6G42580	575.92	7.72209	0.485227	15.9144	5.03652e-57	1.71278e-53	AT4G08780		Peroxidase superfamily protein
AL4G14420	219.637	7.71923	0.65536	11.7786	5.03247e-32	1.53587e-29	AT2G24210	TPS10	terpene synthase 10
AL8G31790	640.882	7.71115	0.733668	10.5104	7.73546e-26	1.26125e-23	AT5G56160		Sec14p-like phosphatidylinositol transfer family protein
AL7G24100	15.3283	7.70256	1.34606	5.72232	1.05081e-08	1.39434e-07	AT4G28460
AL7G37370	1575.43	7.70239	0.548347	14.0466	8.08564e-45	1.28319e-41	AT4G17340	DELTA-TIP2,TIP2
AL1G27080	17.0417	7.66459	1.428	5.36736	7.98989e-08	8.72874e-07	AT1G14315		F-box and associated interaction domains-containing protein
AL4G33830	17.7647	7.66223	1.08501	7.06191	1.64235e-12	4.48864e-11	AT2G37430		C2H2 and C2HC zinc fingers superfamily protein
AL3G15940	104.293	7.65944	1.12228	6.82487	8.80036e-12	2.14424e-10	AT3G05390
AL6G46640	215.913	7.65035	1.00597	7.60494	2.8503e-14	1.03907e-12	AT4G11910
AL1G27490	14.7414	7.64598	1.13603	6.73045	1.69135e-11	3.88927e-10	AT1G15385
AL8G15500	182.156	7.61092	0.878415	8.66439	4.53947e-18	2.7923e-16	AT5G44380		FAD-binding Berberine family protein
AL2G29400	28.8134	7.60675	1.22059	6.23202	4.60458e-10	8.10141e-09	AT1G70130		Concanavalin A-like lectin protein kinase family protein
AL3G30090	141.643	7.60645	0.928647	8.1909	2.59288e-16	1.294e-14
AL8G43190	32.5803	7.60492	1.11994	6.79046	1.11778e-11	2.67424e-10	AT5G65600		Concanavalin A-like lectin protein kinase family protein
AL5G33560	53.6659	7.59252	1.29943	5.84297	5.12767e-09	7.22274e-08	AT3G52780	ATPAP20,PAP20	Purple acid phosphatases superfamily protein
AL2G24960	249.531	7.58461	0.707859	10.7149	8.66825e-27	1.53991e-24	AT2G43510	ATTI1,TI1	trypsin inhibitor protein 1
AL5G33570	17.0647	7.55743	1.30514	5.79053	7.01648e-09	9.62139e-08	AT3G52790		peptidoglycan-binding LysM domain-containing protein
AL3G48200	809.805	7.55543	0.616371	12.2579	1.5234e-34	5.94501e-32	AT2G22880		VQ motif-containing protein
AL277U10020	19.8944	7.55173	1.5282	4.94158	7.74928e-07	6.74978e-06	AT5G58860	CYP86,CYP86A1	cytochrome P450, family 86, subfamily A, polypeptide 1
AL4G33870	20.521	7.50186	1.14407	6.55719	5.48317e-11	1.1551e-09	AT2G37440		DNAse I-like superfamily protein
AL6G19930	1613.31	7.4835	0.783666	9.54935	1.30514e-21	1.19957e-19	AT5G09530		hydroxyproline-rich glycoprotein family protein
AL8G33530	29.7384	7.47257	1.72072	4.34269	1.40747e-05	8.80781e-05	AT5G57550	XTH25,XTR3	xyloglucan endotransglucosylase/hydrolase 25
AL3G26970	217.39	7.4703	1.39057	5.37213	7.78141e-08	8.52838e-07	AT3G14620	CYP72A8	cytochrome P450, family 72, subfamily A, polypeptide 8
AL6G44540	378.935	7.46818	0.929381	8.03565	9.30875e-16	4.26144e-14	AT4G10500		2-oxoglutarate (2OG) and Fe(II)-dependent oxygenase superfamily protein
AL1G46540	367.782	7.45022	0.9155	8.13787	4.02277e-16	1.9385e-14	AT1G32350	AOX1D	alternative oxidase 1D
AL3G35630	13.7006	7.44522	1.21565	6.12445	9.09953e-10	1.51504e-08	AT3G21520	AtDMP1,DMP1	DUF679 domain membrane protein 1
AL4G35610	15.3469	7.44495	1.48305	5.02003	5.16636e-07	4.72838e-06	AT2G38390		Peroxidase superfamily protein
AL7G13780	221.537	7.43555	0.582243	12.7705	2.39533e-37	1.23958e-34	AT4G37010	CEN2	centrin 2
AL3G13400	21.1813	7.4275	1.18115	6.28835	3.20859e-10	5.83498e-09	AT3G03620		MATE efflux family protein
AL1G14870	1300.68	7.41969	0.840657	8.82605	1.08433e-18	7.0719e-17	AT1G05100	MAPKKK18	mitogen-activated protein kinase kinase kinase 18
AL4G42320	3475.92	7.41848	0.459703	16.1375	1.3897e-58	6.61636e-55	AT2G43535		Scorpion toxin-like knottin superfamily protein
AL7G32710	266.822	7.41591	0.86388	8.58442	9.12953e-18	5.50199e-16	AT4G21380	ARK3,RK3	receptor kinase 3
AL7G40360	12.708	7.39374	1.25053	5.91248	3.36994e-09	4.93975e-08	AT4G15250		B-box type zinc finger protein with CCT domain
AL1G53750	606.067	7.39129	0.933643	7.91661	2.44078e-15	1.0545e-13	AT1G47510	5PTASE11,AT5PTASE11	inositol polyphosphate 5-phosphatase 11
AL7G36254	438.768	7.38633	0.69882	10.5697	4.11734e-26	6.85407e-24	AT4G18170	ATWRKY28,WRKY28	WRKY DNA-binding protein 28
AL3G22620	47.481	7.38123	1.24546	5.92652	3.09417e-09	4.57779e-08	AT3G11010	AtRLP34,RLP34	receptor like protein 34
AL1G62700	22.1503	7.38119	1.24444	5.93131	3.00525e-09	4.47126e-08	AT5G24480		Beta-galactosidase related protein
AL4G12470	1054.45	7.37817	0.625973	11.7867	4.57008e-32	1.41287e-29	AT2G22880		VQ motif-containing protein
AL1G27990	38.8842	7.37564	1.4847	4.96776	6.77324e-07	5.99394e-06
AL5G22470	15.7219	7.37262	1.10943	6.64542	3.02349e-11	6.62135e-10	AT3G44326		F-box family protein
AL4G27570	1938.82	7.37113	0.614902	11.9875	4.13284e-33	1.46839e-30	AT2G32210
AL4G47750	19.8349	7.35632	1.41027	5.21626	1.82572e-07	1.84785e-06	AT2G48140	EDA4	Bifunctional inhibitor/lipid-transfer protein/seed storage 2S albumin superfamily protein
AL4G42744	20.9441	7.35526	1.25278	5.87114	4.32804e-09	6.21405e-08	AT2G43870		Pectin lyase-like superfamily protein
AL3G12400	32.3898	7.3541	1.14732	6.40978	1.45725e-10	2.81346e-09	AT3G02940	AtMYB107,MYB107	myb domain protein 107
AL4G14430	532.921	7.34234	0.53964	13.606	3.68945e-42	3.37798e-39	AT2G24210	TPS10	terpene synthase 10
AL3G10300	154.885	7.28419	0.839602	8.67576	4.10783e-18	2.54653e-16	AT3G01830		Calcium-binding EF-hand family protein
AL7G11860	33.7221	7.28186	3.08934	2.35709	0.0184187	0.0425686
AL1G15720	27.2922	7.27268	1.09863	6.6198	3.59697e-11	7.78417e-10	AT1G05800	DGL	alpha/beta-Hydrolases superfamily protein
AL5G34030	11.5894	7.27181	1.23709	5.87814	4.14904e-09	5.98593e-08	AT3G53150	UGT73D1	UDP-glucosyl transferase 73D1
AL3G51630	11.1893	7.25933	1.67739	4.32776	1.50634e-05	9.32844e-05	AT2G18360		alpha/beta-Hydrolases superfamily protein
AL721U10030	10.9734	7.25171	1.15659	6.26989	3.61311e-10	6.50114e-09	AT1G66550	ATWRKY67,WRKY67	WRKY DNA-binding protein 67
AL6G33600	83.1346	7.23567	1.00447	7.20343	5.87144e-13	1.74276e-11	AT5G22570	ATWRKY38,WRKY38	WRKY DNA-binding protein 38
AL1G59800	87.9706	7.23285	1.04862	6.89748	5.29313e-12	1.33903e-10	AT1G51790		Leucine-rich repeat protein kinase family protein
AL5G29100	37.5348	7.23092	1.3926	5.19239	2.07616e-07	2.0766e-06	AT3G49340		Cysteine proteinases superfamily protein
AL4G33480	210.259	7.22549	0.675983	10.6889	1.14759e-26	2.0087e-24	AT2G37130		Peroxidase superfamily protein
AL2G18290	78.9941	7.21763	1.25987	5.72888	1.01093e-08	1.34736e-07	AT1G58270	ZW9	TRAF-like family protein
AL1G26900	246.175	7.2121	0.99146	7.27422	3.48438e-13	1.06204e-11	AT1G14870	PCR2	PLANT CADMIUM RESISTANCE 2
AL3G28330	316.067	7.2109	1.25095	5.76432	8.19877e-09	1.11146e-07	AT3G15670		Late embryogenesis abundant protein (LEA) family protein
AL1G59820	94.7151	7.21051	0.895492	8.05201	8.14485e-16	3.77949e-14	AT1G51800		Leucine-rich repeat protein kinase family protein
AL4G32820	30.6907	7.20954	1.39589	5.16483	2.40652e-07	2.37608e-06	AT2G36640	ATECP63,ECP63	embryonic cell protein 63
AL2G30290	13.5107	7.20441	1.39117	5.17865	2.23494e-07	2.2244e-06	AT1G70840	MLP31	MLP-like protein 31
AL4G29000	32.4469	7.19938	1.15386	6.2394	4.39259e-10	7.74559e-09	AT2G33350		CCT motif family protein
AL8G24470	270.866	7.1986	1.29105	5.57578	2.46419e-08	3.03309e-07	AT5G50360
AL4G43460	1523.97	7.19124	0.531564	13.5284	1.06253e-41	8.43117e-39	AT2G44450	BGLU15	beta glucosidase 15
AL1G47340	174.707	7.18273	1.06165	6.76563	1.32727e-11	3.12828e-10	AT1G33030		O-methyltransferase family protein
AL5G43870	24.2065	7.17986	1.21784	5.89556	3.73417e-09	5.44014e-08	AT3G61510	ACS1,AT-ACS1	ACC synthase 1
AL6G10370	35.0277	7.17297	1.62101	4.425	9.6443e-06	6.31415e-05	AT5G01680	ATCHX26,CHX26	cation/H+ exchanger 26
AL1G29400	344.166	7.16955	1.12787	6.35672	2.06111e-10	3.8817e-09	AT1G17170	ATGSTU24,GST,GSTU24	glutathione S-transferase TAU 24
AL6G16870	1753.88	7.16462	1.09867	6.52116	6.97651e-11	1.44431e-09	AT5G06760	LEA4-5	Late Embryogenesis Abundant 4-5
AL6G30900	16.5431	7.16436	1.37116	5.22504	1.74117e-07	1.77207e-06	AT5G19410		ABC-2 type transporter family protein
AL1G53310	13.7639	7.16315	1.2883	5.56014	2.69561e-08	3.27895e-07	AT5G43066
AL5G40310	10.2852	7.15805	1.44753	4.945	7.61437e-07	6.65418e-06	AT3G58550		Bifunctional inhibitor/lipid-transfer protein/seed storage 2S albumin superfamily protein
AL5G44530	68.1403	7.151	1.07993	6.62174	3.55e-11	7.69651e-10	AT3G61930
AL7G24460	589.763	7.14532	1.19702	5.96926	2.38339e-09	3.6323e-08	AT4G28140		Integrase-type DNA-binding superfamily protein
AL6G42570	177.205	7.12826	0.5493	12.977	1.65216e-38	9.83244e-36	AT4G08770		Peroxidase superfamily protein
AL4G23890	13.1255	7.12694	1.1438	6.23092	4.63696e-10	8.14608e-09	AT2G29340		NAD-dependent epimerase/dehydratase family protein
AL6G37180	10.5717	7.11545	1.386	5.13379	2.83962e-07	2.7557e-06	AT5G25410		Protein of Unknown Function (DUF239)
AL7G25050	91.2299	7.10385	0.839509	8.46192	2.63016e-17	1.48719e-15	AT4G27657
AL4G27850	8.91398	7.10074	1.53016	4.64053	3.47515e-06	2.56263e-05	AT2G32460	ATM1,ATMYB101,MYB101	myb domain protein 101
AL1G49950	332.982	7.09578	0.740207	9.58621	9.13761e-22	8.56381e-20	AT1G35230	AGP5	arabinogalactan protein 5
AL3G47130	34.1477	7.08959	1.22479	5.78843	7.10482e-09	9.73691e-08	AT2G15390	atfut4,FUT4	fucosyltransferase 4
AL6G39800	169.609	7.07799	0.866982	8.16395	3.2425e-16	1.58172e-14	AT3G49120	ATPCB,ATPERX34,PERX34,PRX34,PRXCB	peroxidase CB
AL7G16890	15.4533	7.07364	1.21014	5.84533	5.05569e-09	7.12556e-08	AT4G34380		Transducin/WD40 repeat-like superfamily protein
AL4G27260	62.8086	7.06226	1.60242	4.40725	1.0469e-05	6.78136e-05	AT2G31945
AL1G64310	129.556	7.04944	0.862185	8.17624	2.9283e-16	1.44623e-14	AT1G56060
AL1G46970	63.7943	7.04744	0.937084	7.52061	5.45206e-14	1.90582e-12	AT1G32710		Cytochrome c oxidase, subunit Vib family protein
AL4G23180	10.8155	7.04667	1.73847	4.05338	5.04834e-05	0.000267414	AT2G28650	ATEXO70H8,EXO70H8	exocyst subunit exo70 family protein H8
AL8G11570	9.96968	7.02978	1.2244	5.7414	9.38977e-09	1.26071e-07	AT5G46770
AL3G14830	333.305	7.02718	1.12078	6.2699	3.6129e-10	6.50114e-09	AT3G04720	HEL,PR-4,PR4	pathogenesis-related 4
AL8G19650	12.1486	7.02418	1.57945	4.44723	8.69853e-06	5.7583e-05	AT5G42180		Peroxidase superfamily protein
AL7G34290	11.8673	7.0129	1.22687	5.7161	1.08994e-08	1.44162e-07	AT4G19750		Glycosyl hydrolase family protein with chitinase insertion domain
AL7G16870	51.3713	7.01196	0.853422	8.21629	2.09896e-16	1.07223e-14	AT4G34400		AP2/B3-like transcriptional factor family protein
AL2G11110	9.45392	7.01119	1.34409	5.21632	1.82509e-07	1.84785e-06	AT1G64000	ATWRKY56,WRKY56	WRKY DNA-binding protein 56
AL5G27260	17.8377	7.01018	2.36619	2.96264	0.00305011	0.0091897	AT3G47950	AHA4,HA4	H(+)-ATPase 4
AL7G40550	139.622	7.00108	0.90616	7.72609	1.109e-14	4.29964e-13
AL3G17520	249.989	6.98877	1.03354	6.76197	1.3613e-11	3.19584e-10	AT3G06490	AtMYB108,BOS1,MYB108	myb domain protein 108
AL6G19880	10.7511	6.98207	1.45792	4.78907	1.67552e-06	1.3416e-05	AT5G09480		hydroxyproline-rich glycoprotein family protein
AL4G25680	390.415	6.97357	1.24849	5.58558	2.32917e-08	2.88031e-07	AT2G30770	CYP71A13	cytochrome P450, family 71, subfamily A, polypeptide 13
AL6G18640	54.7382	6.96966	0.943524	7.38684	1.50363e-13	4.91001e-12	AT5G08240
AL4G23730	12.6014	6.96218	1.51152	4.60608	4.10335e-06	2.96241e-05	AT2G29350	SAG13	senescence-associated gene 13
AL1G31400	8.56905	6.96002	1.22152	5.69783	1.21342e-08	1.58624e-07	AT1G18860	ATWRKY61,WRKY61	WRKY DNA-binding protein 61
AL6G46240	10.275	6.94543	1.33231	5.21309	1.85719e-07	1.87651e-06	AT4G11650	ATOSM34,OSM34	osmotin 34
AL3G53310	7.17071	6.94417	1.29881	5.34657	8.96381e-08	9.71249e-07	AT2G20350		Integrase-type DNA-binding superfamily protein
AL7G25450	34.7337	6.94087	1.11366	6.2325	4.59043e-10	8.08248e-09	AT4G27350		Protein of unknown function (DUF1223)
AL60U10070	131.786	6.93972	0.59058	11.7507	7.00494e-32	2.08441e-29	AT1G78390	ATNCED9,NCED9	nine-cis-epoxycarotenoid dioxygenase 9
AL5G41200	8.62892	6.93623	1.21425	5.71235	1.11429e-08	1.46875e-07	AT3G59340		Eukaryotic protein of unknown function (DUF914)
AL1G26810	78.026	6.9359	0.742814	9.33734	9.87886e-21	8.4289e-19	AT1G14780		MAC/Perforin domain-containing protein
AL6G32400	11.5294	6.93556	1.39089	4.98642	6.15099e-07	5.51089e-06	AT5G20860		Plant invertase/pectin methylesterase inhibitor superfamily
AL7G43990	10.6695	6.93145	1.35045	5.13271	2.85604e-07	2.76824e-06	AT5G35110
AL8G15380	31.224	6.92456	1.08457	6.3846	1.71849e-10	3.27269e-09	AT5G44480	DUR	NAD(P)-binding Rossmann-fold superfamily protein
AL8G11730	194.248	6.92028	1.04123	6.64629	3.0058e-11	6.58869e-10	AT5G46610		Aluminium activated malate transporter family protein
AL6G48700	580.65	6.91713	0.716175	9.65843	4.52736e-22	4.45346e-20	AT4G05100	AtMYB74,MYB74	myb domain protein 74
AL4G12480	15.139	6.88328	1.14335	6.02029	1.741e-09	2.73381e-08	AT2G22890		Kua-ubiquitin conjugating enzyme hybrid localisation domain
AL1G42680	10.9094	6.88068	1.31794	5.22079	1.78165e-07	1.80708e-06	AT1G29000		Heavy metal transport/detoxification superfamily protein
AL1G29680	8085.46	6.85478	0.491209	13.9549	2.93644e-44	3.88344e-41	AT1G17420	LOX3	lipoxygenase 3
AL6G33550	18.116	6.84995	1.22073	5.61137	2.00726e-08	2.51092e-07	AT5G22545
AL3G51730	30.5031	6.84315	1.02171	6.69773	2.11689e-11	4.78108e-10	AT2G18450	SDH1-2	succinate dehydrogenase 1-2
AL1G51470	16.172	6.82572	1.39416	4.89594	9.7838e-07	8.30611e-06	AT1G42980		Actin-binding FH2 (formin homology 2) family protein
AL6G31810	8.82321	6.82466	1.87265	3.64439	0.000268022	0.00114465	AT5G20260		Exostosin family protein
AL1G10840	712.826	6.81248	0.710989	9.58169	9.54732e-22	8.87789e-20	AT1G01560	ATMPK11,MPK11	MAP kinase 11
AL7G26770	10.6972	6.80982	1.22255	5.57017	2.5449e-08	3.11632e-07	AT4G26200	ACS7,ATACS7	1-amino-cyclopropane-1-carboxylate synthase 7
AL7G23870	8.52453	6.80139	1.3912	4.88886	1.01421e-06	8.58576e-06	AT4G28670		Protein kinase family protein with domain of unknown function (DUF26)
AL5G36310	9.59288	6.79838	1.44818	4.69443	2.67353e-06	2.02493e-05	AT3G55180		alpha/beta-Hydrolases superfamily protein
AL7G34850	1816.36	6.79653	0.671361	10.1235	4.34559e-24	5.53191e-22	AT4G19230	CYP707A1	cytochrome P450, family 707, subfamily A, polypeptide 1
AL1G26510	21.0867	6.79395	1.05256	6.4547	1.08434e-10	2.14391e-09	AT1G14540		Peroxidase superfamily protein
AL4G18890	31.9331	6.78522	1.14143	5.94449	2.77311e-09	4.16654e-08	AT2G26290	ARSK1	root-specific kinase 1
AL4G40120	41.706	6.76877	1.02328	6.61481	3.72027e-11	8.02184e-10	AT2G41800		Protein of unknown function, DUF642
AL7G39760	55.9773	6.75459	0.910704	7.4169	1.19897e-13	3.9641e-12	AT4G15670		Thioredoxin superfamily protein
AL5G18140	11.2611	6.75424	1.45536	4.64094	3.46833e-06	2.55852e-05	AT3G28510		P-loop containing nucleoside triphosphate hydrolases superfamily protein
AL2G41360	508.856	6.74989	0.734195	9.19359	3.79929e-20	2.97507e-18	AT1G80160		Lactoylglutathione lyase / glyoxalase I family protein
AL5G15280	8.69314	6.73376	1.07853	6.24346	4.28006e-10	7.5696e-09
AL3G42930	32.5256	6.72402	1.15835	5.80481	6.44373e-09	8.91302e-08	AT2G05440	ATGRP9,GRP9	GLYCINE RICH PROTEIN 9
AL1G52280	3317.73	6.71966	0.461857	14.5492	5.90606e-48	1.33978e-44	AT1G44350	ILL6	IAA-leucine resistant (ILR)-like gene 6
AL3G33110	24.5956	6.70685	1.26354	5.30799	1.1084e-07	1.17426e-06	AT3G19663
AL8G11130	5.73421	6.70045	1.49669	4.47684	7.57553e-06	5.10143e-05
AL2G34340	16.6065	6.7003	1.33907	5.00369	5.62427e-07	5.07912e-06	AT1G74460		GDSL-like Lipase/Acylhydrolase superfamily protein
AL3G15570	11.5272	6.69677	1.35381	4.94661	7.55185e-07	6.60949e-06	AT3G05155		Major facilitator superfamily protein
AL8G40640	7.39155	6.68497	1.4878	4.49319	7.01656e-06	4.76002e-05	AT5G63560		HXXXD-type acyl-transferase family protein
AL3G28070	388.057	6.66062	0.884352	7.53164	5.01079e-14	1.77239e-12	AT3G15500	ANAC055,ATNAC3,NAC055,NAC3	NAC domain containing protein 3
AL7G51740	917.335	6.65489	0.427576	15.5642	1.27425e-54	3.79168e-51	AT5G38710		Methylenetetrahydrofolate reductase family protein
AL6G28630	153.376	6.65055	0.730915	9.09893	9.12237e-20	6.87209e-18	AT5G17540		HXXXD-type acyl-transferase family protein
AL7G47830	8.29972	6.63869	1.46018	4.54648	5.45511e-06	3.82051e-05	AT5G41570	ATWRKY24,WRKY24	WRKY DNA-binding protein 24
AL7G35720	11.829	6.63158	1.49252	4.4432	8.86287e-06	5.84758e-05	AT4G18530		Protein of unknown function (DUF707)
AL8G30960	8.3907	6.62976	1.6234	4.08388	4.4289e-05	0.00023826	AT5G55410		Bifunctional inhibitor/lipid-transfer protein/seed storage 2S albumin superfamily protein
AL1G33280	10.3871	6.62786	1.3199	5.02151	5.12679e-07	4.69758e-06	AT1G20680		Protein of unknown function (DUF833)
AL1G31830	14.9425	6.62491	1.29872	5.10112	3.37646e-07	3.22538e-06	AT1G19250	FMO1	flavin-dependent monooxygenase 1
AL9U10260	126.252	6.62361	0.964419	6.86799	6.51146e-12	1.61801e-10	AT4G13395	DVL10,RTFL12	ROTUNDIFOLIA like 12
AL1G34320	41.7266	6.5977	1.24051	5.31855	1.04597e-07	1.11556e-06	AT1G21240	WAK3	wall associated kinase 3
AL6G10500	44.1811	6.59572	0.828755	7.95859	1.74014e-15	7.68534e-14	AT5G01550	LECRKA4.2	lectin receptor kinase a4.1
AL1G46420	36.4269	6.59256	1.20294	5.48037	4.24437e-08	4.96498e-07	AT1G32270	ATSYP24,SYP24	syntaxin, putative
AL4G13160	17.3351	6.58693	1.29614	5.08197	3.7354e-07	3.53845e-06	AT2G23270
AL3G21170	60.0644	6.57336	1.2906	5.09326	3.51963e-07	3.35273e-06	AT5G51250		Galactose oxidase/kelch repeat superfamily protein
AL4G23060	86.5552	6.5566	0.77366	8.47479	2.35514e-17	1.33486e-15	AT2G28570
AL5G27690	33.5167	6.55657	0.888898	7.37607	1.63032e-13	5.29466e-12	AT3G48310	CYP71A22	cytochrome P450, family 71, subfamily A, polypeptide 22
AL1G20020	7990.43	6.55541	0.732184	8.95323	3.45229e-19	2.43142e-17	AT1G09500		NAD(P)-binding Rossmann-fold superfamily protein
AL6G15490	5041.87	6.55145	0.499665	13.1117	2.82281e-39	1.81613e-36	AT5G05600		2-oxoglutarate (2OG) and Fe(II)-dependent oxygenase superfamily protein
AL8G44530	6.94871	6.5443	1.37438	4.76164	1.92024e-06	1.51563e-05	AT5G66870	ASL1,LBD36	ASYMMETRIC LEAVES 2-like 1
AL6G48610	88.4888	6.54296	1.08303	6.04137	1.52811e-09	2.42512e-08	AT2G07110
AL7G14170	947.766	6.54224	0.508607	12.8631	7.26498e-38	4.11769e-35	AT4G36820		Protein of unknown function (DUF607)
AL6G18650	27.6402	6.53842	1.28786	5.07698	3.83485e-07	3.62344e-06	AT5G08250		Cytochrome P450 superfamily protein
AL7G10280	121.681	6.53319	0.795952	8.20802	2.24872e-16	1.13654e-14	AT4G38410		Dehydrin family protein
AL3G52040	931.292	6.52875	0.738223	8.84387	9.24594e-19	6.11388e-17	AT2G18660	PNP-A	plant natriuretic peptide A
AL4G15580	6.91553	6.51762	1.71803	3.79367	0.000148438	0.000684532	AT5G63600	ATFLS5,FLS5	flavonol synthase 5
AL4G35600	7.25132	6.51551	1.32325	4.92387	8.48507e-07	7.32102e-06	AT2G38380		Peroxidase superfamily protein
AL1G67130	67.9422	6.51236	0.62819	10.3669	3.50839e-25	5.49455e-23	AT1G57560	AtMYB50,MYB50	myb domain protein 50
AL2G24570	5.45306	6.50116	1.77306	3.66664	0.00024576	0.00106099	AT1G66600	ABO3,ATWRKY63,WRKY63	ABA overly sensitive mutant 3
AL6G46110	34.461	6.4964	1.1408	5.69462	1.23645e-08	1.6128e-07	AT4G11580		RNI-like superfamily protein
AL7G11740	8.04618	6.48336	1.21525	5.33498	9.55536e-08	1.02972e-06	AT1G36622
AL390U10010	7.01435	6.47974	1.45814	4.44383	8.83704e-06	5.83377e-05	AT5G43650	BHLH92	basic helix-loop-helix (bHLH) DNA-binding superfamily protein
AL2G40220	15.1093	6.4773	1.19817	5.40601	6.44436e-08	7.21603e-07	AT5G61800		Pentatricopeptide repeat (PPR) superfamily protein
AL1G11750	660.294	6.46745	0.646379	10.0057	1.43914e-23	1.67116e-21	AT1G02400	ATGA2OX4,ATGA2OX6,DTA1,GA2OX6	gibberellin 2-oxidase 6
AL1G62610	1004.33	6.45868	0.461619	13.9914	1.7598e-44	2.46424e-41	AT1G53903		Protein of unknown function (DUF581)
AL3G25880	454.706	6.45597	0.588036	10.9789	4.82949e-28	1.00847e-25	AT3G13790	ATBFRUCT1,ATCWINV1	Glycosyl hydrolases family 32 protein
AL7G21600	13.2877	6.41697	1.10814	5.79075	7.00728e-09	9.61986e-08	AT4G30540		Class I glutamine amidotransferase-like superfamily protein
AL5G35190	185.545	6.41084	0.675546	9.48986	2.31335e-21	2.07809e-19	AT3G54150		S-adenosyl-L-methionine-dependent methyltransferases superfamily protein
AL6G13960	228.516	6.41068	0.876442	7.31444	2.5845e-13	8.10594e-12	AT5G04340	C2H2,CZF2,ZAT6	zinc finger of Arabidopsis thaliana 6
AL4G21350	21.8995	6.40384	1.22269	5.23748	1.62782e-07	1.66811e-06	AT2G27389
AL1G39920	136.834	6.40288	0.808496	7.91949	2.38493e-15	1.03224e-13	AT1G25400
AL3G35500	10.6019	6.40039	1.3147	4.86833	1.12546e-06	9.39728e-06	AT3G21420		2-oxoglutarate (2OG) and Fe(II)-dependent oxygenase superfamily protein
AL1G39330	17.2309	6.39675	1.2035	5.31513	1.06582e-07	1.13369e-06	AT1G26420		FAD-binding Berberine family protein
AL4G30950	4395.7	6.39244	0.463391	13.7949	2.73533e-43	2.83107e-40	AT2G34930		disease resistance family protein / LRR family protein
AL7G24860	15.5945	6.38484	1.56605	4.07704	4.56124e-05	0.000244606	AT4G27790		Calcium-binding EF hand family protein
AL3G19350	30.4978	6.38254	1.09353	5.83664	5.32647e-09	7.48062e-08	AT3G07970	QRT2	Pectin lyase-like superfamily protein
AL8G19350	12.6045	6.37774	1.24496	5.12284	3.0097e-07	2.90417e-06	AT5G42250		Zinc-binding alcohol dehydrogenase family protein
AL1G44800	28.8854	6.37766	1.00823	6.32557	2.52297e-10	4.67023e-09	AT1G30740		FAD-binding Berberine family protein
AL3G40340	9.30692	6.37365	1.49529	4.26248	2.02166e-05	0.000120374	AT5G58860	CYP86,CYP86A1	cytochrome P450, family 86, subfamily A, polypeptide 1
AL3G51910	13.4719	6.36695	1.62692	3.91349	9.09707e-05	0.000445588	AT1G26690		emp24/gp25L/p24 family/GOLD family protein
AL6G23950	547.402	6.3614	0.577853	11.0087	3.47074e-28	7.65009e-26	AT5G13330	Rap2.6L	related to AP2 6l
AL1G12370	2795.79	6.35632	0.591284	10.75	5.92386e-27	1.09316e-24	AT1G02930	ATGST1,ATGSTF3,ATGSTF6,ERD11,GST1,GSTF6	glutathione S-transferase 6
AL8G38220	400.383	6.34897	0.813008	7.80923	5.75374e-15	2.32149e-13	AT5G61520		Major facilitator superfamily protein
AL3G37870	7.64694	6.34575	1.55212	4.08845	4.3426e-05	0.0002342	AT3G23220		Integrase-type DNA-binding superfamily protein
AL7G21870	919.653	6.34563	0.930311	6.82098	9.04239e-12	2.19647e-10	AT4G30280	ATXTH18,XTH18	xyloglucan endotransglucosylase/hydrolase 18
AL5G30210	20.34	6.34157	1.49288	4.24786	2.15818e-05	0.000127577	AT3G50090		Exonuclease family protein
AL2G25090	1664.17	6.34033	0.555068	11.4226	3.22316e-30	8.43157e-28	AT1G66860		Class I glutamine amidotransferase-like superfamily protein
AL2G13710	69.4558	6.33654	2.37189	2.67152	0.0075509	0.0199588	AT1G62210
AL3G38210	463.404	6.33624	0.818817	7.73829	1.00765e-14	3.95827e-13	AT3G23550		MATE efflux family protein
AL4G36670	8180.62	6.33534	0.484332	13.0806	4.25329e-39	2.59614e-36	AT2G39330	JAL23	jacalin-related lectin 23
AL5G23550	29.8095	6.33182	1.33446	4.74484	2.08672e-06	1.62921e-05	AT3G45060	ATNRT2.6,NRT2.6	high affinity nitrate transporter 2.6
AL1G27070	204.581	6.32845	0.704141	8.98747	2.52983e-19	1.81942e-17	AT1G15010
AL7G11070	22.1729	6.32731	2.70681	2.33755	0.0194107	0.0445198	AT4G39130		Dehydrin family protein
AL7G18410	2201.45	6.31907	0.710687	8.8915	6.02904e-19	4.06576e-17	AT4G33150	LKR,LKR/SDH,SDH	lysine-ketoglutarate reductase/saccharopine dehydrogenase bifunctional enzyme
AL4G28680	7.52659	6.31741	1.38377	4.56537	4.98622e-06	3.52531e-05	AT2G33120	ATVAMP722,SAR1,VAMP722	synaptobrevin-related protein 1
AL6G42680	51009.1	6.30973	0.348487	18.1061	2.85276e-73	2.26366e-69	AT4G08870		Arginase/deacetylase superfamily protein
AL7G22560	49.4674	6.30381	0.82954	7.59916	2.98052e-14	1.08488e-12	AT4G29740	ATCKX4,CKX4	cytokinin oxidase 4
AL5G17700	446.373	6.30124	0.901142	6.99251	2.70011e-12	7.07887e-11	AT3G28210	PMZ,SAP12	zinc finger (AN1-like) family protein
AL7G18610	8.05907	6.30022	1.33924	4.70432	2.5472e-06	1.93911e-05	AT4G33050	EDA39	calmodulin-binding family protein
AL8G44020	209.251	6.29524	0.929886	6.7699	1.28867e-11	3.04033e-10	AT5G67310	CYP81G1	cytochrome P450, family 81, subfamily G, polypeptide 1
AL2G24090	8.44965	6.292	1.23245	5.10528	3.303e-07	3.1641e-06	AT1G66360		Calcium-dependent lipid-binding (CaLB domain) family protein
AL8G41390	255.29	6.29057	0.676225	9.30248	1.37208e-20	1.15008e-18	AT5G64120		Peroxidase superfamily protein
AL7G42410	339.855	6.28585	0.862178	7.29067	3.08421e-13	9.51031e-12	AT4G14020		Rapid alkalinization factor (RALF) family protein
AL7G40310	16.7609	6.28166	1.04522	6.00992	1.85611e-09	2.9034e-08	AT4G15280	UGT71B5	UDP-glucosyl transferase 71B5
AL1G26880	7.77837	6.27617	1.57017	3.99714	6.41133e-05	0.000329898	AT1G14860	atnudt18,NUDT18	nudix hydrolase homolog 18
AL6G33530	84.3646	6.27434	0.698637	8.98084	2.68714e-19	1.92673e-17	AT5G22530
AL1G35990	250.766	6.27368	0.733494	8.55315	1.19778e-17	7.1105e-16	AT1G22470
AL3G15890	21.9821	6.27148	1.12694	5.56504	2.62098e-08	3.20125e-07	AT3G05370	AtRLP31,RLP31	receptor like protein 31
AL4G21630	1216.74	6.27055	0.710843	8.82128	1.13163e-18	7.34019e-17	AT2G28400		Protein of unknown function, DUF584
AL6G26330	7.70087	6.26928	1.5961	3.92787	8.57006e-05	0.00042317	AT5G15480		C2H2-type zinc finger family protein
AL2G23720	20.5003	6.26829	1.58585	3.95264	7.72952e-05	0.000388144	AT1G66120		AMP-dependent synthetase and ligase family protein
AL2G27310	6.02306	6.26775	1.70075	3.68529	0.000228441	0.000993873	AT1G68450		VQ motif-containing protein
AL7G32070	2608.85	6.25208	0.563374	11.0976	1.28925e-28	2.92291e-26	AT4G21840	ATMSRB8,MSRB8	methionine sulfoxide reductase B8
AL3G25640	258.011	6.24939	1.20233	5.19773	2.01733e-07	2.022e-06	AT3G13672		TRAF-like superfamily protein
AL7G20020	24.1894	6.23917	2.53007	2.46601	0.0136627	0.0330496
AL6G38820	214.341	6.23831	0.6131	10.175	2.56292e-24	3.42754e-22	AT5G26920	CBP60G	Cam-binding protein 60-like G
AL1G15130	8.15975	6.2344	1.86788	3.33769	0.000844782	0.00305716	AT1G05330
AL8G20620	6.39208	6.23426	1.53318	4.06624	4.7778e-05	0.000254955	AT5G48100	ATLAC15,LAC15,TT10	Laccase/Diphenol oxidase family protein
AL7G24480	43.3512	6.22717	0.991776	6.2788	3.41186e-10	6.17637e-09	AT4G28110	AtMYB41,MYB41	myb domain protein 41
AL7G13720	1053.21	6.22552	0.632497	9.84276	7.36586e-23	7.86297e-21	AT4G36950	MAPKKK21	mitogen-activated protein kinase kinase kinase 21
AL1G18180	11.8336	6.20935	1.23036	5.04676	4.49359e-07	4.17199e-06	AT1G07900	LBD1	LOB domain-containing protein 1
AL2G15270	13.2576	6.20611	1.22498	5.06631	4.05591e-07	3.80422e-06	AT1G61110	anac025,NAC025	NAC domain containing protein 25
AL5G28030	106.63	6.19019	0.629003	9.84127	7.47585e-23	7.94476e-21	AT3G48580	XTH11	xyloglucan endotransglucosylase/hydrolase 11
AL1G47270	9.22257	6.18845	1.33567	4.63322	3.6003e-06	2.64114e-05	AT1G32960	ATSBT3.3,SBT3.3	Subtilase family protein
AL1G15520	10.2647	6.18741	1.12392	5.50522	3.68715e-08	4.35813e-07	AT2G24670		Domain of unknown function (DUF313)
AL4G19020	234.767	6.1774	0.562493	10.9822	4.65536e-28	9.80716e-26	AT2G26380		Leucine-rich repeat (LRR) family protein
AL8G36280	8.22706	6.17301	1.18635	5.20335	1.95723e-07	1.96839e-06	AT5G59760		Protein of unknown function (DUF1635)
AL8G29380	321.792	6.17291	0.931071	6.6299	3.35917e-11	7.30943e-10	AT5G54165
AL1G12500	7.99261	6.16499	1.27075	4.85146	1.22553e-06	1.01474e-05	AT1G03050		ENTH/ANTH/VHS superfamily protein
AL6G42730	27623	6.16145	0.383337	16.0732	3.93232e-58	1.56015e-54	AT4G08870		Arginase/deacetylase superfamily protein
AL2G24450	92.6118	6.15291	1.13422	5.42479	5.80232e-08	6.57422e-07	AT2G15180		Zinc knuckle (CCHC-type) family protein
AL1G43080	137.506	6.15141	0.603482	10.1932	2.12662e-24	2.87637e-22	AT1G29290
AL185U10040	9.89752	6.14473	1.25203	4.90782	9.20935e-07	7.86611e-06	AT1G47389
AL3G52930	93.1479	6.14285	1.43958	4.26712	1.98009e-05	0.000118135	AT2G18980		Peroxidase superfamily protein
AL7G52750	7.23074	6.14148	1.33676	4.59431	4.34183e-06	3.11317e-05	AT5G38130		HXXXD-type acyl-transferase family protein
AL7G15480	4.2339	6.13705	1.33375	4.60137	4.19723e-06	3.02498e-05	AT4G35655		RPM1-interacting protein 4 (RIN4) family protein
AL6G26890	5.63289	6.13553	1.41452	4.33755	1.4408e-05	8.98566e-05	AT5G16020	GEX3	gamete-expressed 3
AL1G44770	6.25081	6.13056	1.93416	3.16962	0.00152637	0.00506698	AT1G30710		FAD-binding Berberine family protein
AL1G24630	5.66354	6.13048	1.53147	4.00301	6.25425e-05	0.000322535	AT1G12980	DRN,ESR1	Integrase-type DNA-binding superfamily protein
AL6G36890	96.8526	6.12676	0.725541	8.44439	3.05629e-17	1.70786e-15	AT5G25250		SPFH/Band 7/PHB domain-containing membrane-associated protein family
AL5G40560	12.6454	6.11655	1.86572	3.27838	0.00104403	0.00366025	AT3G58780	AGL1,SHP1	K-box region and MADS-box transcription factor family protein
AL4G17580	8.09104	6.10362	2.18169	2.79765	0.00514751	0.0143924
AL1G36690	52.8332	6.10265	0.958185	6.36897	1.90303e-10	3.59821e-09	AT1G23120		Polyketide cyclase/dehydrase and lipid transport superfamily protein
AL8G33450	11.732	6.10257	1.38481	4.40679	1.04913e-05	6.79211e-05	AT5G57510
AL8G33510	11.732	6.10257	1.38481	4.40679	1.04913e-05	6.79211e-05	AT5G57510
AL4G20420	46.5701	6.09852	0.930203	6.55611	5.52281e-11	1.1614e-09	AT2G38790
AL4G43870	66.3342	6.09636	0.792851	7.68916	1.48108e-14	5.63213e-13	AT2G44790	UCC2	uclacyanin 2
AL2G34810	5.01767	6.09445	1.88736	3.22908	0.00124188	0.00424364	AT1G45063		copper ion binding
AL8G33190	7.39738	6.09321	1.4203	4.29009	1.78599e-05	0.000108006	AT5G57220	CYP81F2	cytochrome P450, family 81, subfamily F, polypeptide 2
AL1G62690	5.73579	6.0922	1.29573	4.70176	2.57933e-06	1.95732e-05	AT1G53990	GLIP3	GDSL-motif lipase 3
AL4G35340	38.337	6.09188	1.14581	5.31664	1.057e-07	1.12632e-06	AT2G38250		Homeodomain-like superfamily protein
AL1G36450	16.1791	6.08549	1.19877	5.07645	3.84559e-07	3.63127e-06	AT1G22890
AL4G40920	3.87717	6.081	1.54349	3.93976	8.15616e-05	0.000406272	AT2G42470		TRAF-like family protein
AL6G40620	5.88435	6.0768	1.08709	5.58997	2.27108e-08	2.81285e-07	AT5G28610
AL3G36350	201.936	6.07484	0.649337	9.35545	8.32447e-21	7.17985e-19	AT3G22160		VQ motif-containing protein
AL4G15180	865.128	6.07256	0.652789	9.30248	1.37206e-20	1.15008e-18	AT2G24600		Ankyrin repeat family protein
AL113U10020	1035.18	6.06456	0.605798	10.0109	1.36544e-23	1.59335e-21	AT3G50930	BCS1	cytochrome BC1 synthesis
AL8G35750	165.341	6.06377	2.05125	2.95614	0.00311514	0.00935603	AT5G59310	LTP4	lipid transfer protein 4
AL8G21230	77.677	6.06041	0.690365	8.77856	1.65588e-18	1.06536e-16	AT5G48410	ATGLR1.3,GLR1.3	glutamate receptor 1.3
AL8G35760	784.817	6.03666	1.56163	3.86561	0.000110812	0.00053108	AT5G59320	LTP3	lipid transfer protein 3
AL7G12200	657.499	6.03644	0.583688	10.3419	4.55424e-25	6.9496e-23	AT4G39950	CYP79B2	cytochrome P450, family 79, subfamily B, polypeptide 2
AL1G17060	21.8055	6.027	1.0989	5.48458	4.14442e-08	4.8576e-07	AT1G07000	ATEXO70B2,EXO70B2	exocyst subunit exo70 family protein B2
AL2G40550	1075.23	6.02567	0.601116	10.0241	1.19395e-23	1.41403e-21	AT1G80840	ATWRKY40,WRKY40	WRKY DNA-binding protein 40
AL7G51520	1000.88	6.02331	0.50564	11.9123	1.0218e-32	3.47483e-30	AT5G38900		Thioredoxin superfamily protein
AL6G48330	1856.25	6.01922	0.788148	7.63717	2.22056e-14	8.24657e-13	AT4G04840	ATMSRB6,MSRB6	methionine sulfoxide reductase B6
AL7G28870	92.6726	6.01809	0.930576	6.46705	9.99328e-11	1.99907e-09	AT4G24340		Phosphorylase superfamily protein
AL7G29770	108867	6.00759	0.503672	11.9276	8.49921e-33	2.97535e-30	AT4G23600	CORI3,JR2	Tyrosine transaminase family protein
AL4G17940	124.127	6	1.15392	5.19968	1.9963e-07	2.00345e-06	AT2G44220		Protein of Unknown Function (DUF239)
AL1G52860	776.378	5.99956	0.439661	13.6459	2.13659e-42	2.03446e-39	AT1G45201	ATTLL1,TLL1	triacylglycerol lipase-like 1
AL1G17040	74.4577	5.98989	0.839887	7.13178	9.90789e-13	2.81789e-11	AT1G07000	ATEXO70B2,EXO70B2	exocyst subunit exo70 family protein B2
AL5G37680	5.78161	5.98675	1.3351	4.4841	7.32214e-06	4.949e-05	AT3G56350		Iron/manganese superoxide dismutase family protein
AL6G16820	20.1549	5.98276	1.07724	5.55381	2.79506e-08	3.3878e-07	AT5G06720	ATPA2,PA2	peroxidase 2
AL4G32470	4.81038	5.98158	1.63197	3.66524	0.000247106	0.00106622	AT2G36325		GDSL-like Lipase/Acylhydrolase superfamily protein
AL4G11970	2899.07	5.96924	0.680893	8.76678	1.8385e-18	1.17334e-16	AT2G22470	AGP2,ATAGP2	arabinogalactan protein 2
AL4G23360	6.47568	5.96824	1.30661	4.56773	4.93034e-06	3.48787e-05	AT2G28830	AtPUB12,PUB12	PLANT U-BOX 12
AL247U10010	19.0743	5.9652	1.14964	5.18873	2.11733e-07	2.116e-06	AT1G66780		MATE efflux family protein
AL176U10010	4.69202	5.96366	1.65919	3.59433	0.000325232	0.00134951	AT5G35810		Ankyrin repeat family protein
AL1G36560	50.7338	5.96242	1.73962	3.42741	0.000609358	0.00232241	AT1G22990		Heavy metal transport/detoxification superfamily protein
AL1G62710	4955.95	5.95253	0.444449	13.393	6.63994e-41	4.93949e-38	AT1G54010		GDSL-like Lipase/Acylhydrolase superfamily protein
AL8G15220	10.0131	5.94751	1.17188	5.07517	3.87155e-07	3.65288e-06
AL7G31620	14.5554	5.93862	1.02233	5.80893	6.28743e-09	8.72216e-08	AT4G22070	ATWRKY31,WRKY31	WRKY DNA-binding protein 31
AL2G14280	5.60677	5.93736	1.53225	3.87494	0.00010665	0.00051351	AT1G61810	BGLU45	beta-glucosidase 45
AL8G36400	140.859	5.93034	1.10639	5.3601	8.31751e-08	9.07417e-07	AT5G59845		Gibberellin-regulated family protein
AL2G22200	7.70252	5.93029	1.3129	4.51695	6.27376e-06	4.3236e-05	AT1G65481
AL6G36610	5.76887	5.928	1.41576	4.18715	2.82481e-05	0.000161142	AT5G24940		Protein phosphatase 2C family protein
AL1G21404	73.1761	5.92201	0.584441	10.1328	3.95265e-24	5.11374e-22	AT1G10585		basic helix-loop-helix (bHLH) DNA-binding superfamily protein
AL4G36340	5.7859	5.91341	1.44328	4.09719	4.18202e-05	0.000226411	AT2G39030		Acyl-CoA N-acyltransferases (NAT) superfamily protein
AL4G27550	892.883	5.90651	0.671825	8.79173	1.47276e-18	9.50112e-17	AT2G32210
AL3G14820	912.853	5.87256	1.09638	5.3563	8.49432e-08	9.25858e-07	AT3G04720	HEL,PR-4,PR4	pathogenesis-related 4
AL5G24660	53.802	5.87174	0.718072	8.17709	2.90771e-16	1.44204e-14	AT3G45960	ATEXLA3,ATEXPL3,ATHEXP BETA 2.3,EXLA3,EXPL3	expansin-like A3
AL2G33620	54.5748	5.86914	0.952365	6.1627	7.15141e-10	1.21513e-08	AT1G73810		Core-2/I-branching beta-1,6-N-acetylglucosaminyltransferase family protein
AL2G28760	197.818	5.86596	0.993525	5.90419	3.54391e-09	5.18837e-08	AT1G69600	ATHB29,ZFHD1	zinc finger homeodomain 1
AL1G17150	1917.12	5.86578	0.728949	8.0469	8.49164e-16	3.92512e-14	AT1G07040
AL8G21710	39.8733	5.86042	0.893416	6.55956	5.39651e-11	1.13886e-09	AT5G48657		defense protein-related
AL5G33060	584.571	5.85333	0.636251	9.19971	3.58907e-20	2.81973e-18	AT3G52400	ATSYP122,SYP122	syntaxin of plants 122
AL8G22460	6211.81	5.85044	0.703531	8.31583	9.1116e-17	4.83077e-15	AT3G49620	DIN11	2-oxoglutarate (2OG) and Fe(II)-dependent oxygenase superfamily protein
AL7G35180	45.7631	5.84758	1.1634	5.02628	5.00094e-07	4.59288e-06	AT4G18980	AtS40-3	AtS40-3
AL6G51430	434.734	5.84654	0.792178	7.38034	1.57891e-13	5.14171e-12	AT4G01870		tolB protein-related
AL1G36360	6.60793	5.84081	1.13754	5.13462	2.82718e-07	2.74698e-06	AT1G22810		Integrase-type DNA-binding superfamily protein
AL8G24930	7.26158	5.83932	1.12197	5.2045	1.94518e-07	1.9571e-06	AT5G50770	AtHSD6,HSD6	hydroxysteroid dehydrogenase 6
AL2G14990	563.362	5.83671	0.683291	8.54206	1.31849e-17	7.80763e-16	AT1G61340		F-box family protein
AL8G35970	8.33734	5.83669	1.19429	4.88716	1.02301e-06	8.65725e-06	AT5G59490		Haloacid dehalogenase-like hydrolase (HAD) superfamily protein
AL8G42870	672.267	5.83366	0.533724	10.9301	8.27544e-28	1.66946e-25	AT5G65300
AL1G26260	133.922	5.83097	0.634411	9.19116	3.88638e-20	3.03329e-18	AT1G14370	APK2A,PBL2	protein kinase 2A
AL6G51390	69.1426	5.83071	0.561008	10.3933	2.66058e-25	4.25068e-23	AT4G01895		systemic acquired resistance (SAR) regulator protein NIMIN-1-related
AL2G12030	5.40824	5.83054	1.16209	5.01727	5.24104e-07	4.78019e-06	AT1G63245	CLE14	CLAVATA3/ESR-RELATED 14
AL8G23150	4.3865	5.82747	1.7947	3.24705	0.00116607	0.00402353
AL8G18790	1135.91	5.82293	1.4782	3.9392	8.17527e-05	0.000407054	AT5G42530
AL5G27340	77.2051	5.81932	1.01333	5.74279	9.31299e-09	1.25111e-07	AT3G48020
AL8G17320	58.7608	5.81355	0.984972	5.90225	3.58579e-09	5.24e-08
AL6G28550	4.78282	5.80967	1.42009	4.09107	4.29384e-05	0.000231832	AT5G17470		EF hand calcium-binding protein family
AL6G20800	33.5784	5.80957	0.853142	6.80962	9.78597e-12	2.36503e-10	AT5G10300	ATMES5,HNL,MES5	methyl esterase 5
AL5G18860	26.033	5.80949	1.04543	5.55704	2.74392e-08	3.3309e-07	AT3G29000		Calcium-binding EF-hand family protein
AL1G15580	186.169	5.7985	0.980556	5.91348	3.34957e-09	4.91593e-08	AT1G05675		UDP-Glycosyltransferase superfamily protein
AL1G42970	68.3225	5.79782	0.729696	7.94553	1.93364e-15	8.50839e-14	AT1G29230	ATCIPK18,ATWL1,CIPK18,SnRK3.20,WL1	CBL-interacting protein kinase 18
AL3G48000	4.91177	5.79173	1.60602	3.60627	0.000310634	0.00129844	AT1G10000		Ribonuclease H-like superfamily protein
AL8G42400	133.233	5.78852	0.784007	7.38325	1.5447e-13	5.03722e-12	AT5G64905	PROPEP3	elicitor peptide 3 precursor
AL1G47080	4.70217	5.78033	1.26361	4.57446	4.7744e-06	3.38762e-05	AT1G32770	ANAC012,NAC012,NST3,SND1	NAC domain containing protein 12
AL7G50660	11.2626	5.77882	1.16824	4.9466	7.55212e-07	6.60949e-06	AT1G09157		Protein of unknown function (DUF679)
AL1G29020	2278.28	5.77766	0.594775	9.71403	2.62744e-22	2.62799e-20	AT1G16850
AL3G11080	7.85646	5.77664	1.45469	3.97105	7.15559e-05	0.000362963	AT3G01175		Protein of unknown function (DUF1666)
AL5G26490	452.744	5.76568	0.749376	7.69398	1.42628e-14	5.44111e-13	AT3G47340	ASN1,AT-ASN1,DIN6	glutamine-dependent asparagine synthase 1
AL6G27970	15.9585	5.76161	1.83068	3.14725	0.00164813	0.00542276	AT5G16960		Zinc-binding dehydrogenase family protein
AL364U10030	169.511	5.75745	0.789312	7.29426	3.00308e-13	9.28421e-12	AT2G44790	UCC2	uclacyanin 2
AL1G11560	144.101	5.75377	0.572597	10.0486	9.32269e-24	1.12653e-21	AT1G02220	ANAC003,NAC003	NAC domain containing protein 3
AL5G29480	1751.69	5.74373	0.693067	8.28741	1.15743e-16	6.05665e-15	AT3G49620	DIN11	2-oxoglutarate (2OG) and Fe(II)-dependent oxygenase superfamily protein
AL7G32090	3.79355	5.72966	1.8855	3.0388	0.00237519	0.00742598
AL4G17390	76.0277	5.72872	0.896085	6.39306	1.626e-10	3.12405e-09	AT2G25735
AL1G29940	16.5964	5.72866	1.11586	5.13384	2.83896e-07	2.7557e-06	AT1G17615		Disease resistance protein (TIR-NBS class)
AL7G41460	8.96545	5.72202	1.08952	5.2519	1.50541e-07	1.55068e-06	AT4G14630	GLP9	germin-like protein 9
AL6G39810	14.3542	5.71891	1.27692	4.47869	7.51018e-06	5.06315e-05	AT5G50300	ATAZG2,AZG2	Xanthine/uracil permease family protein
AL3G38220	2936.55	5.71676	0.434677	13.1517	1.66288e-39	1.09958e-36	AT3G23560	ALF5	MATE efflux family protein
AL5G33600	376.655	5.71573	0.771775	7.40595	1.30211e-13	4.28131e-12	AT3G52820	ATPAP22,PAP22	purple acid phosphatase 22
AL6G38300	2657.02	5.70896	0.650679	8.77386	1.72646e-18	1.10479e-16	AT5G26340	ATSTP13,MSS1,STP13	Major facilitator superfamily protein
AL2G36830	1164.6	5.70243	0.485041	11.7566	6.53168e-32	1.96819e-29	AT1G76680	ATOPR1,OPR1	12-oxophytodienoate reductase 1
AL1G13410	5.94217	5.70177	1.21077	4.70921	2.48681e-06	1.90104e-05	AT1G03670		ankyrin repeat family protein
AL8G14470	3.48952	5.69572	1.44722	3.93563	8.298e-05	0.000412044	AT5G44970		Protein with RNI-like/FBD-like domains
AL8G39410	113.192	5.69025	0.924007	6.15823	7.35623e-10	1.24637e-08	AT5G62520	SRO5	similar to RCD one 5
AL2G22360	10.6899	5.6819	1.14086	4.98037	6.34621e-07	5.6666e-06	AT4G35680		Arabidopsis protein of unknown function (DUF241)
AL7G12610	48.2436	5.67483	0.868408	6.53475	6.37168e-11	1.32818e-09	AT4G38030		Rhamnogalacturonate lyase family protein
AL5G30620	26.9739	5.67305	1.20235	4.71829	2.37837e-06	1.82695e-05	AT3G50470	HR3,MLA10	homolog of RPW8 3
AL2G39900	6.23091	5.66919	1.5174	3.73612	0.000186882	0.00083733	AT1G79340	AtMC4,MC4	metacaspase 4
AL6G28460	6.31071	5.66755	1.32901	4.2645	2.00346e-05	0.00011944	AT5G17390		Adenine nucleotide alpha hydrolases-like superfamily protein
AL5G41100	31.151	5.66755	0.924315	6.13162	8.69904e-10	1.45626e-08	AT3G59220	ATPIRIN1,PRN,PRN1	pirin
AL8G14980	4.20952	5.66466	1.71954	3.29429	0.000986692	0.00349008	AT5G44640	BGLU13	beta glucosidase 13
AL8G12070	231.963	5.662	0.558928	10.1301	4.06251e-24	5.22746e-22	AT5G46350	ATWRKY8,WRKY8	WRKY DNA-binding protein 8
AL4G31880	11.8222	5.66111	1.24758	4.53766	5.68811e-06	3.9627e-05	AT2G35770	scpl28	serine carboxypeptidase-like 28
AL1G13350	6.81246	5.65698	1.94851	2.90323	0.0036933	0.0108328	AT1G03790	SOM	Zinc finger C-x8-C-x5-C-x3-H type family protein
AL795U10010	7.53116	5.64819	1.16043	4.86734	1.13112e-06	9.44122e-06	AT3G13950
AL6G17590	942.83	5.64597	0.449753	12.5535	3.80322e-36	1.84767e-33
AL7G39840	146.997	5.6457	0.7183	7.85981	3.84715e-15	1.60669e-13	AT4G15610		Uncharacterised protein family (UPF0497)
AL6G39490	2895.68	5.64348	0.461405	12.2311	2.12123e-34	8.01523e-32	AT5G27520	PNC2	peroxisomal adenine nucleotide carrier 2
AL5G28430	4.09221	5.64075	1.62512	3.47097	0.000518578	0.00202207	AT3G48920	AtMYB45,MYB45	myb domain protein 45
AL5G22700	2819.07	5.63566	0.647272	8.70678	3.12616e-18	1.95837e-16	AT3G44550	FAR5	fatty acid reductase 5
AL5G36250	2241.27	5.63536	0.546191	10.3176	5.86886e-25	8.73176e-23	AT3G55130	ATWBC19,WBC19	white-brown complex homolog 19
AL3G47200	994.328	5.63103	0.568508	9.90493	3.96241e-23	4.40772e-21	AT2G15480	UGT73B5	UDP-glucosyl transferase 73B5
AL2G34880	607.613	5.62968	0.565616	9.95317	2.4428e-23	2.80922e-21	AT1G75000		GNS1/SUR4 membrane protein family
AL8G37370	13.3333	5.62435	1.27768	4.40199	1.07262e-05	6.92052e-05	AT5G60780	ATNRT2.3,NRT2.3	nitrate transporter 2.3
AL7G52180	7.9543	5.62219	1.30505	4.30803	1.64713e-05	0.00010059	AT5G38400
AL2G29410	36.3273	5.61981	0.966952	5.81188	6.17767e-09	8.5849e-08	AT1G70140	ATFH8,FH8	formin 8
AL3G22320	323.764	5.61208	0.566965	9.89845	4.22757e-23	4.6808e-21	AT3G10815		RING/U-box superfamily protein
AL6G49160	5.20974	5.609	1.42768	3.92876	8.53862e-05	0.000421897	AT4G03620		myosin heavy chain-related
AL5G37180	44.0228	5.60808	0.896943	6.25244	4.04086e-10	7.18929e-09	AT3G55890		Yippee family putative zinc-binding protein
AL6G47970	8.11648	5.60569	1.22229	4.58621	4.51362e-06	3.2189e-05	AT4G04500	CRK37	cysteine-rich RLK (RECEPTOR-like protein kinase) 37
AL4G12440	212.499	5.6047	0.527544	10.6242	2.30098e-26	3.91248e-24	AT2G22860	ATPSK2,PSK2	phytosulfokine 2 precursor
AL1G19910	315.59	5.59799	0.966259	5.79346	6.89498e-09	9.48757e-08	AT1G09400		FMN-linked oxidoreductases superfamily protein
AL1G15140	308.239	5.59592	0.824356	6.78823	1.1352e-11	2.7132e-10	AT1G05340
AL3G35610	4.78572	5.59415	1.0353	5.40341	6.53864e-08	7.30077e-07	AT4G15560	CLA,CLA1,DEF,DXPS2,DXS	Deoxyxylulose-5-phosphate synthase
AL7G12640	343.411	5.59403	0.956652	5.84751	4.9898e-09	7.0452e-08	AT4G38000	DOF4.7	DNA binding with one finger 4.7
AL7G34680	4.05111	5.59112	1.26792	4.40967	1.0353e-05	6.72081e-05	AT4G19430
AL7G11800	3.79556	5.58539	1.65048	3.38411	0.000714092	0.00265112	AT4G39650	GGT2	gamma-glutamyl transpeptidase 2
AL5G20160	4.78008	5.57951	1.17927	4.73132	2.23069e-06	1.72576e-05	AT3G29780	RALFL27	ralf-like 27
AL6G52390	169.134	5.57784	0.565601	9.86178	6.09579e-23	6.5365e-21	AT4G01010	ATCNGC13,CNGC13	cyclic nucleotide-gated channel 13
AL7G28910	8.05713	5.57709	1.19859	4.65302	3.27104e-06	2.42124e-05	AT4G24310		Protein of unknown function (DUF679)
AL1G26520	3.47782	5.57381	2.10531	2.6475	0.008109	0.0212476	AT1G14550		Peroxidase superfamily protein
AL7G49310	4.68852	5.57118	1.17438	4.74395	2.09591e-06	1.6353e-05	AT5G40510		Sucrase/ferredoxin-like family protein
AL7G46250	31.0187	5.56588	0.907499	6.13321	8.61251e-10	1.44584e-08	AT5G37490		ARM repeat superfamily protein
AL721U10020	3.11443	5.55629	1.66142	3.34431	0.000824871	0.00299421
AL2G38760	19.085	5.54857	1.15736	4.79418	1.63345e-06	1.31056e-05	AT1G78390	ATNCED9,NCED9	nine-cis-epoxycarotenoid dioxygenase 9
AL6G19870	219.471	5.54589	0.7742	7.16338	7.87126e-13	2.29346e-11	AT5G09470	DIC3	dicarboxylate carrier 3
AL7G33710	30.6641	5.54491	0.941638	5.88858	3.89524e-09	5.6506e-08	AT4G20110	BP80-3
AL5G14340	14399.5	5.53251	0.661934	8.35811	6.37327e-17	3.44027e-15	AT3G25770	AOC2	allene oxide cyclase 2
AL3G41800	9.77103	5.52769	1.07167	5.15803	2.49565e-07	2.45289e-06	AT2G04100		MATE efflux family protein
AL3G23400	285.384	5.52541	0.543151	10.1729	2.62023e-24	3.48461e-22	AT3G11840	PUB24	plant U-box 24
AL5G43450	160.915	5.52438	0.691914	7.9842	1.41438e-15	6.34075e-14	AT3G61190	BAP1	BON association protein 1
AL7G51310	3.09518	5.52082	1.71253	3.22378	0.00126509	0.00431082	AT5G39110		RmlC-like cupins superfamily protein
AL6G47960	293.889	5.52008	0.666082	8.28739	1.15765e-16	6.05665e-15	AT4G04490	CRK36	cysteine-rich RLK (RECEPTOR-like protein kinase) 36
AL7G28170	6.53498	5.51706	1.39611	3.95172	7.75909e-05	0.000389509	AT4G25000	AMY1,ATAMY1	alpha-amylase-like
AL7G49370	109.073	5.51525	0.695091	7.93456	2.11238e-15	9.27771e-14	AT5G40460
AL7G51320	3.40988	5.51345	1.85441	2.97316	0.00294749	0.00893139	AT5G39110		RmlC-like cupins superfamily protein
AL3G27670	24.3165	5.50811	0.927941	5.93585	2.92334e-09	4.36575e-08	AT3G15280
AL6G23830	6726.86	5.50604	0.505987	10.8818	1.40798e-27	2.7473e-25	AT5G13220	JAS1,JAZ10,TIFY9	jasmonate-zim-domain protein 10
AL7G17530	830.097	5.50451	0.858207	6.41397	1.4178e-10	2.74619e-09	AT4G33905		Peroxisomal membrane 22 kDa (Mpv17/PMP22) family protein
AL7G18400	9759.35	5.5001	0.665917	8.25944	1.46358e-16	7.54123e-15	AT4G33150	LKR,LKR/SDH,SDH	lysine-ketoglutarate reductase/saccharopine dehydrogenase bifunctional enzyme
AL3G15560	3.65154	5.49843	1.71443	3.20715	0.00134055	0.00452329
AL8G14120	2.49259	5.49718	1.84561	2.97851	0.00289651	0.00879259	AT5G45105	ZIP8	zinc transporter 8 precursor
AL4G27900	644.937	5.49284	0.382344	14.3662	8.42962e-47	1.54359e-43	AT2G32510	MAPKKK17	mitogen-activated protein kinase kinase kinase 17
AL3G29990	4.32708	5.48783	1.91647	2.86351	0.0041897	0.0120775	AT3G17010		AP2/B3-like transcriptional factor family protein
AL1G29650	1071.24	5.47868	0.427289	12.822	1.2354e-37	6.83925e-35	AT1G17380	JAZ5,TIFY11A	jasmonate-zim-domain protein 5
AL2G31970	2.88268	5.47261	2.27072	2.41008	0.015949	0.037774	AT1G72290		Kunitz family trypsin and protease inhibitor protein
AL6G35100	59.1155	5.46811	1.17248	4.66372	3.10542e-06	2.31231e-05	AT5G23820		MD-2-related lipid recognition domain-containing protein
AL1G54510	314.678	5.46775	0.75601	7.23237	4.74632e-13	1.42479e-11	AT1G48000	AtMYB112,MYB112	myb domain protein 112
AL1G17640	3.25331	5.45901	2.00272	2.7258	0.0064145	0.0173794	AT1G07476
AL8G40350	3.6364	5.45491	1.70823	3.19331	0.00140652	0.00471781	AT5G63270		RPM1-interacting protein 4 (RIN4) family protein
AL8G21480	164.387	5.45354	0.572903	9.51914	1.74622e-21	1.5866e-19	AT5G48540		receptor-like protein kinase-related family protein
AL3G48410	6.01011	5.45339	1.01126	5.39266	6.94213e-08	7.69713e-07	AT2G19800	MIOX2	myo-inositol oxygenase 2
AL7G30150	6.62283	5.45046	1.35522	4.02184	5.77462e-05	0.000300535	AT4G23310	CRK23	cysteine-rich RLK (RECEPTOR-like protein kinase) 23
AL5G11210	1110.94	5.44563	0.742277	7.33639	2.19435e-13	6.95559e-12	AT2G02010	GAD4	glutamate decarboxylase 4
AL1G37860	6.04951	5.44398	1.35172	4.02746	5.63834e-05	0.000294214
AL1G19530	3.96507	5.43887	1.52022	3.57768	0.000346658	0.00142673	AT1G09080	BIP3	Heat shock protein 70 (Hsp 70) family protein
AL6G11620	4.04348	5.43814	1.98235	2.74328	0.00608279	0.0165961	AT5G02390		Protein of unknown function (DUF3741)
AL5G21560	3.44815	5.4314	1.3857	3.91962	8.86897e-05	0.00043594	AT3G43630		Vacuolar iron transporter (VIT) family protein
AL1G20830	277.209	5.42785	0.599038	9.06095	1.29316e-19	9.61993e-18	AT1G10140		Uncharacterised conserved protein UCP031279
AL8G28030	13.6976	5.42204	1.13823	4.76357	1.90199e-06	1.50471e-05	AT5G53320		Leucine-rich repeat protein kinase family protein
AL3G22780	85.7686	5.41785	0.7168	7.55838	4.08113e-14	1.47199e-12	AT3G11260	WOX5	WUSCHEL related homeobox 5
AL7G13800	38.0703	5.41404	1.1495	4.7099	2.47838e-06	1.89642e-05	AT4G37030
AL2G23800	148.517	5.41297	0.552784	9.7922	1.21626e-22	1.26987e-20	AT1G66160	ATCMPG1,CMPG1	CYS, MET, PRO, and GLY protein 1
AL1G65350	100.157	5.41191	1.35203	4.00281	6.25939e-05	0.00032273	AT1G54890		Late embryogenesis abundant (LEA) protein-related
AL7G33290	1133.89	5.40941	0.52995	10.2074	1.83746e-24	2.51384e-22	AT4G20860		FAD-binding Berberine family protein
AL1G13960	4.33408	5.40654	1.58256	3.41633	0.000634715	0.00240289	AT1G04360		RING/U-box superfamily protein
AL7G50700	701.092	5.40102	0.836352	6.45783	1.06218e-10	2.10535e-09	AT5G39610	ANAC092,ATNAC2,ATNAC6,NAC2,NAC6,ORE1	NAC domain containing protein 6
AL5G36270	7.44855	5.39868	1.14629	4.70969	2.48098e-06	1.8978e-05	AT3G55150	ATEXO70H1,EXO70H1	exocyst subunit exo70 family protein H1
AL2G34940	2.59799	5.3981	1.70027	3.17485	0.00149915	0.00498843	AT1G75050		Pathogenesis-related thaumatin superfamily protein
AL8G41770	4.28364	5.39647	1.54208	3.49947	0.000466186	0.00184375	AT4G26340		F-box/RNI-like/FBD-like domains-containing protein
AL1G34330	52.8373	5.39186	0.882204	6.11181	9.85092e-10	1.62172e-08	AT1G21230	WAK5	wall associated kinase 5
AL1G10930	122.31	5.39163	0.799356	6.74497	1.53056e-11	3.55117e-10	AT1G01480	ACS2,AT-ACC2	1-amino-cyclopropane-1-carboxylate synthase 2
AL1G61040	742.134	5.38901	0.439127	12.2721	1.27899e-34	5.07438e-32	AT1G52720
AL7G24520	7.56504	5.38333	1.31612	4.09029	4.30826e-05	0.000232506	AT4G28085
AL2G30360	50.3988	5.37933	0.784559	6.8565	7.05695e-12	1.74626e-10	AT1G70880		Polyketide cyclase/dehydrase and lipid transport superfamily protein
AL4G21260	587.45	5.3768	0.488777	11.0005	3.80009e-28	8.22373e-26	AT2G27310		F-box family protein
AL2G36400	275.368	5.37662	0.744201	7.22469	5.02261e-13	1.50394e-11
AL4G46730	3206.02	5.3721	0.618333	8.68804	3.68761e-18	2.298e-16	AT2G47180	AtGolS1,GolS1	galactinol synthase 1
AL4G36090	429.039	5.3702	0.603139	8.90376	5.39856e-19	3.66133e-17	AT2G38790
AL1G43970	3.1148	5.36681	1.79561	2.98886	0.00280024	0.00854392	AT2G07760		Zinc knuckle (CCHC-type) family protein
AL5G15790	2.36845	5.36648	1.59126	3.37247	0.000744959	0.00274644	AT3G26840		Esterase/lipase/thioesterase family protein
AL6G47290	217.013	5.36556	0.736447	7.28573	3.19927e-13	9.85235e-12	AT4G12410		SAUR-like auxin-responsive protein family
AL6G12380	73.72	5.36159	0.681559	7.86666	3.64248e-15	1.53388e-13	AT5G03100		F-box/RNI-like superfamily protein
AL8G13040	415.268	5.3598	0.734367	7.29853	2.90934e-13	9.01782e-12	AT5G45630		Protein of unknown function, DUF584
AL8G25770	3.24544	5.35693	1.6188	3.30919	0.000935647	0.00333514	AT1G36622
AL1G41980	571.154	5.35595	0.598285	8.95217	3.48577e-19	2.44775e-17	AT1G28370	ATERF11,ERF11	ERF domain protein 11
AL4G29380	2.97049	5.35308	1.30678	4.09638	4.19656e-05	0.000227095	AT2G33710		Integrase-type DNA-binding superfamily protein
AL8G44290	1038.86	5.35205	0.684933	7.81398	5.54094e-15	2.24323e-13	AT5G67080	MAPKKK19	mitogen-activated protein kinase kinase kinase 19
AL2G33860	4454.38	5.34779	0.715431	7.47492	7.72488e-14	2.63506e-12	AT1G74020	SS2	strictosidine synthase 2
AL1G19370	383.034	5.34217	0.528139	10.1151	4.73656e-24	5.96581e-22	AT1G08940		Phosphoglycerate mutase family protein
AL6G42600	86.6507	5.34169	0.932624	5.72759	1.01866e-08	1.35622e-07	AT4G08770		Peroxidase superfamily protein
AL5G25090	5.39534	5.33837	1.47934	3.60862	0.00030783	0.00128808	AT1G53540		HSP20-like chaperones superfamily protein
AL6G28960	343.756	5.33674	0.555207	9.61216	7.10434e-22	6.71106e-20	AT5G17860	CAX7	calcium exchanger 7
AL2G28610	815.915	5.33611	1.08188	4.93225	8.12868e-07	7.06474e-06	AT1G69490	ANAC029,ATNAP,NAP	NAC-like, activated by AP3/PI
AL3G36200	6.16055	5.33033	1.74839	3.0487	0.00229833	0.00722553	AT3G21990		Domain of unknown function (DUF26)
AL8G43320	3.74069	5.32002	1.2683	4.19459	2.7336e-05	0.000156728	AT5G65690	PCK2,PEPCK	phosphoenolpyruvate carboxykinase 2
AL7G32060	759.985	5.31987	0.537534	9.89681	4.29762e-23	4.73633e-21	AT4G21850	ATMSRB9,MSRB9	methionine sulfoxide reductase B9
AL4G35780	49.1589	5.30198	1.28265	4.13362	3.5709e-05	0.000197261	AT2G38490	CIPK22,SnRK3.19	CBL-interacting protein kinase 22
AL3G13980	917.454	5.29116	0.770151	6.87029	6.40726e-12	1.59879e-10	AT3G04070	anac047,NAC047	NAC domain containing protein 47
AL2G24140	6.06279	5.28958	2.09473	2.52518	0.0115638	0.0286777	AT1G66370	AtMYB113,MYB113	myb domain protein 113
AL5G16750	98.6939	5.28516	0.835719	6.32408	2.5474e-10	4.70814e-09	AT3G27400		Pectin lyase-like superfamily protein
AL7G44310	10.4883	5.28454	1.49053	3.54542	0.000391992	0.00158266
AL1G59900	5.42235	5.27823	1.22486	4.30927	1.63798e-05	0.000100134	AT1G51890		Leucine-rich repeat protein kinase family protein
AL5G44060	58.6992	5.26927	0.70538	7.47011	8.01293e-14	2.72108e-12	AT3G61660
AL3G46920	11.988	5.26445	1.54125	3.4157	0.000636192	0.00240734	AT2G15220		Plant basic secretory protein (BSP) family protein
AL5G44090	4.62873	5.26316	1.63959	3.21004	0.00132719	0.00448456
AL2G29230	16.8849	5.26233	0.833162	6.3161	2.68255e-10	4.94257e-09	AT1G69990		Leucine-rich repeat protein kinase family protein
AL3G16510	6.0473	5.26165	1.31092	4.01372	5.97703e-05	0.000309985	AT3G05770
AL1G38510	4.41791	5.26087	1.4466	3.63672	0.000276131	0.00117527	AT1G20823		RING/U-box superfamily protein
AL8G24190	3.81131	5.24666	1.60924	3.26033	0.00111283	0.00386955	AT5G50175
AL4G26290	4.53184	5.24417	2.07621	2.52584	0.0115423	0.0286302	AT2G31100		alpha/beta-Hydrolases superfamily protein
AL7G30420	5.11367	5.23654	2.00343	2.61379	0.00895447	0.0230715	AT4G11650	ATOSM34,OSM34	osmotin 34
AL3G13074	3.70994	5.23223	1.33427	3.92141	8.80306e-05	0.000433327	AT3G03405		F-box associated ubiquitination effector family protein
AL7G27830	4.05702	5.21768	1.47767	3.53102	0.000413962	0.00166066	AT4G25300		2-oxoglutarate (2OG) and Fe(II)-dependent oxygenase superfamily protein
AL4G22710	27.9973	5.21469	0.945511	5.51521	3.48367e-08	4.13609e-07	AT2G27660		Cysteine/Histidine-rich C1 domain family protein
AL4G30880	3.43942	5.2142	1.69044	3.08452	0.00203882	0.00652516	AT2G34870	MEE26	hydroxyproline-rich glycoprotein family protein
AL4G35750	875.837	5.21311	0.614175	8.48798	2.10266e-17	1.20322e-15	AT2G38470	ATWRKY33,WRKY33	WRKY DNA-binding protein 33
AL3G20370	2.8087	5.2044	1.60698	3.23862	0.00120108	0.00412756	AT3G09260	BGLU23,LEB,PSR3.1,PYK10	Glycosyl hydrolase superfamily protein
AL1G46810	12.0776	5.20087	1.07687	4.82962	1.36796e-06	1.11943e-05	AT1G32560		Late embryogenesis abundant protein, group 1 protein
AL7G13920	325.378	5.19987	0.492782	10.5521	4.96967e-26	8.15883e-24	AT4G37150	ATMES9,MES9	methyl esterase 9
AL3G12320	53.7672	5.19591	0.753122	6.89917	5.23081e-12	1.3275e-10	AT3G02885	GASA5	GAST1 protein homolog 5
AL4G35570	28.378	5.19171	0.955087	5.43585	5.45371e-08	6.22366e-07	AT2G38340		Integrase-type DNA-binding superfamily protein
AL7G45600	130.455	5.19138	0.769098	6.74995	1.47892e-11	3.44141e-10	AT5G36970	NHL25	NDR1/HIN1-like 25
AL5G13550	1756.72	5.19012	0.690989	7.51115	5.86088e-14	2.03379e-12	AT2G03760	AtSOT1,AtSOT12,ATST1,RAR047,SOT12,ST,ST1	sulphotransferase 12
AL1G28670	37.6364	5.18144	0.757887	6.8367	8.10391e-12	1.9888e-10	AT1G16510		SAUR-like auxin-responsive protein family
AL4G34690	6094.18	5.16922	0.475416	10.873	1.54963e-27	2.99911e-25	AT2G37760		NAD(P)-linked oxidoreductase superfamily protein
AL3G33040	2.11708	5.16753	1.42702	3.62121	0.000293233	0.00123766	AT3G19610		Plant protein of unknown function (DUF936)
AL3G37890	274.787	5.16657	0.571735	9.03666	1.61534e-19	1.18683e-17	AT3G23240	ATERF1,ERF1	ethylene response factor 1
AL4G42440	506.411	5.16245	0.65911	7.83245	4.78447e-15	1.95695e-13	AT2G43620		Chitinase family protein
AL4G27500	3010.31	5.15959	0.460141	11.2131	3.51772e-29	8.45851e-27	AT2G32150		Haloacid dehalogenase-like hydrolase (HAD) superfamily protein
AL7G25380	5606.9	5.15813	0.731565	7.05082	1.77862e-12	4.81685e-11	AT4G27410	ANAC072,RD26	NAC (No Apical Meristem) domain transcriptional regulator superfamily protein
AL6G50520	3980.32	5.15457	0.588061	8.76536	1.86175e-18	1.185e-16	AT4G02520	ATGSTF2,ATPM24,ATPM24.1,GST2,GSTF2	glutathione S-transferase PHI 2
AL8G26050	23.4274	5.15092	2.12014	2.42953	0.0151186	0.0360799	AT5G51760	AHG1	Protein phosphatase 2C family protein
AL5G24920	2.78936	5.15069	1.3658	3.7712	0.000162465	0.000741749	AT3G46190		TRAF-like family protein
AL3G25620	1048.22	5.15019	0.634382	8.11844	4.72217e-16	2.26636e-14	AT3G13662		Disease resistance-responsive (dirigent-like protein) family protein
AL3G22470	47.2743	5.14958	0.794731	6.47966	9.19294e-11	1.85299e-09	AT5G05300
AL3G27770	1127.88	5.14104	0.825322	6.22914	4.69007e-10	8.22749e-09	AT3G15356		Legume lectin family protein
AL7G30990	731.604	5.14003	0.512758	10.0243	1.19232e-23	1.41403e-21	AT4G22590		Haloacid dehalogenase-like hydrolase (HAD) superfamily protein
AL8G40310	16.6774	5.13963	1.00188	5.12999	2.89765e-07	2.80629e-06	AT5G63225		Carbohydrate-binding X8 domain superfamily protein
AL3G27610	2.97867	5.13876	1.63211	3.14854	0.00164091	0.00540275	AT4G27540	PRA1.H	prenylated RAB acceptor 1.H
AL6G38500	14.2403	5.13072	1.17998	4.34815	1.37291e-05	8.61189e-05	AT5G26690		Heavy metal transport/detoxification superfamily protein
AL6G35990	3.0882	5.128	1.5118	3.39198	0.000693906	0.0025895	AT5G24410	PGL4	6-phosphogluconolactonase 4
AL2G28680	13.7237	5.12742	1.89107	2.71139	0.00670017	0.0180223	AT1G69540	AGL94	AGAMOUS-like 94
AL1G66400	4.94466	5.11993	1.21493	4.21418	2.50684e-05	0.000145443	AT1G56550	RXGT1	RhamnoGalacturonan specific Xylosyltransferase 1
AL1G25100	422.143	5.11924	0.572858	8.93632	4.02362e-19	2.78437e-17	AT1G13340		Regulator of Vps4 activity in the MVB pathway protein
AL1G60070	2654.79	5.11643	0.514736	9.93992	2.79047e-23	3.19361e-21	AT1G52030	F-ATMBP,MBP1.2,MBP2	myrosinase-binding protein 2
AL4G37770	2.63686	5.10975	1.74638	2.92592	0.00343443	0.0101751	AT2G40113		Pollen Ole e 1 allergen and extensin family protein
AL7G45520	10.5944	5.10807	0.980686	5.20867	1.90198e-07	1.9185e-06	AT5G36920
AL7G31910	68.8705	5.10375	0.788146	6.47565	9.44072e-11	1.89651e-09	AT4G21920
AL6G13600	3.74863	5.10116	1.56207	3.26565	0.00109215	0.0038043	AT5G04010		F-box family protein
AL1G52210	104.361	5.10038	0.809028	6.30433	2.89435e-10	5.31225e-09	AT1G44170	ALDH3H1,ALDH4	aldehyde dehydrogenase 3H1
AL3G17330	20.1721	5.1001	1.14068	4.4711	7.78193e-06	5.21681e-05	AT5G18670	BAM9,BMY3	beta-amylase 3
AL1G14150	35.9652	5.09895	0.740691	6.88405	5.81754e-12	1.46237e-10	AT1G04500		CCT motif family protein
AL161U10010	9.29481	5.0981	1.17796	4.3279	1.50536e-05	9.32479e-05	AT5G57190	PSD2	phosphatidylserine decarboxylase 2
AL1G25070	2.97097	5.09786	1.69905	3.00042	0.00269604	0.00826627	AT1G13310		Endosomal targeting BRO1-like domain-containing protein
AL1G22710	2468.92	5.0949	0.52649	9.6771	3.77261e-22	3.75762e-20	AT5G28237		Pyridoxal-5\'-phosphate-dependent enzyme family protein
AL8G21180	43.8775	5.08366	0.619283	8.20895	2.23132e-16	1.13014e-14	AT5G48380	BIR1	BAK1-interacting receptor-like kinase 1
AL6G26350	278.579	5.0702	1.1374	4.4577	8.28432e-06	5.50861e-05	AT5G15500		Ankyrin repeat family protein
AL7G17250	134.166	5.06853	0.931428	5.44167	5.27824e-08	6.03789e-07	AT4G34135	UGT73B2	UDP-glucosyltransferase 73B2
AL8G42270	94.1038	5.06475	0.488774	10.3621	3.68599e-25	5.73496e-23	AT5G64810	ATWRKY51,WRKY51	WRKY DNA-binding protein 51
AL1G32390	21239.1	5.06398	0.515074	9.83156	8.23326e-23	8.71079e-21	AT1G19670	ATCLH1,ATHCOR1,CLH1,CORI1	chlorophyllase 1
AL1G38410	4.88146	5.06056	1.39243	3.63434	0.000278696	0.00118492	AT1G27080	NRT1.6	nitrate transporter 1.6
AL6G31800	159.426	5.05799	1.02903	4.91528	8.86565e-07	7.59981e-06	AT5G20250	DIN10	Raffinose synthase family protein
AL1G19350	5038.74	5.05438	0.491979	10.2736	9.27071e-25	1.32149e-22	AT1G08920	ESL1	ERD (early response to dehydration) six-like 1
AL4G30470	19.6401	5.05034	1.32761	3.80409	0.000142324	0.000659663	AT2G34500	CYP710A1	cytochrome P450, family 710, subfamily A, polypeptide 1
AL6G34130	18.3665	5.046	0.782548	6.44817	1.13209e-10	2.22722e-09	AT5G23000	ATMYB37,MYB37,RAX1	myb domain protein 37
AL1G33140	15.2996	5.04504	1.09777	4.59573	4.31247e-06	3.09585e-05	AT1G20310
AL5G42980	4.48176	5.03978	1.17016	4.30693	1.65537e-05	0.000101016	AT3G60670		PLATZ transcription factor family protein
AL4G34840	312.764	5.03715	0.716042	7.03471	1.9967e-12	5.35868e-11	AT2G37900		Major facilitator superfamily protein
AL3G13230	345.049	5.03414	0.431566	11.6648	1.9285e-31	5.53107e-29	AT3G03520	NPC3	non-specific phospholipase C3
AL1G52380	5.68768	5.03208	1.11945	4.49513	6.95275e-06	4.72346e-05	AT1G44608
AL7G22310	139.809	5.03124	0.620954	8.10244	5.38672e-16	2.53922e-14	AT4G29930		basic helix-loop-helix (bHLH) DNA-binding superfamily protein
AL1G11760	4.89845	5.02872	1.23318	4.07785	4.54542e-05	0.000243867	AT1G02405		proline-rich family protein
AL8G41990	3566.62	5.021	0.496066	10.1216	4.42975e-24	5.60905e-22	AT5G64570	ATBXL4,XYL4	beta-D-xylosidase 4
AL1G12730	149.906	5.01869	0.852122	5.88964	3.87043e-09	5.61802e-08	AT1G03220		Eukaryotic aspartyl protease family protein
AL7G20210	2596.94	5.01686	0.487976	10.2809	8.58864e-25	1.23164e-22	AT4G31800	ATWRKY18,WRKY18	WRKY DNA-binding protein 18
AL3G47510	201.002	5.01487	0.645004	7.77495	7.54775e-15	3.00962e-13	AT2G15760		Protein of unknown function (DUF1645)
AL7G42610	4.10387	5.00983	1.45456	3.44422	0.000572708	0.00220415	AT4G13890	EDA36,EDA37,SHM5	Pyridoxal phosphate (PLP)-dependent transferases superfamily protein
AL4G17140	432.321	5.00601	0.742895	6.73852	1.60008e-11	3.69447e-10
AL6G42370	257.381	5.00265	0.877022	5.70413	1.16937e-08	1.53371e-07	AT4G08555
AL6G46620	3.33896	5.00235	1.21125	4.12991	3.62902e-05	0.000199974	AT4G11900		S-locus lectin protein kinase family protein
AL8G39140	10.9732	4.9935	1.11682	4.47118	7.77899e-06	5.21631e-05	AT5G62310	IRE	AGC (cAMP-dependent, cGMP-dependent and protein kinase C) kinase family protein
AL8G29630	857.346	4.99273	0.524376	9.52127	1.7107e-21	1.56028e-19	AT5G54300		Protein of unknown function (DUF761)
AL5G24800	100.387	4.9927	0.799495	6.24482	4.24292e-10	7.5095e-09	AT3G46080		C2H2-type zinc finger family protein
AL1G18390	3.15998	4.98808	1.33602	3.73355	0.000188803	0.000845138	AT1G08050		Zinc finger (C3HC4-type RING finger) family protein
AL8G43090	21.4989	4.98669	1.17275	4.25212	2.11755e-05	0.000125394	AT5G65500		U-box domain-containing protein kinase family protein
AL5G38910	43.6579	4.98492	0.884465	5.63609	1.73957e-08	2.20151e-07	AT3G57380		Glycosyltransferase family 61 protein
AL5G20800	6.97014	4.98396	1.51564	3.28836	0.00100773	0.0035534	AT3G42180		Exostosin family protein
AL7G30390	100.467	4.98114	0.73161	6.80847	9.86443e-12	2.38157e-10	AT4G23100	ATECS1,CAD2,GSH1,GSHA,PAD2,RML1	glutamate-cysteine ligase
AL4G19030	6.36182	4.98074	1.3983	3.56201	0.000368032	0.00150017	AT2G26390		Serine protease inhibitor (SERPIN) family protein
AL4G32400	3.416	4.97124	1.38967	3.57727	0.0003472	0.00142815	AT2G36295
AL1G11790	56.9626	4.96796	1.00833	4.9269	8.35434e-07	7.23182e-06	AT1G02450	NIMIN-1,NIMIN1	NIM1-interacting 1
AL4G20440	3.26402	4.96648	1.77304	2.8011	0.00509286	0.0142597	AT1G48400		F-box/RNI-like/FBD-like domains-containing protein
AL5G23390	2.73052	4.9583	1.718	2.88609	0.00390061	0.0113652	AT3G44930	ATCHX10,CHX10	cation/H+ exchanger 10
AL7G29780	58.3246	4.95654	0.88638	5.59189	2.24608e-08	2.78334e-07	AT4G23590		Tyrosine transaminase family protein
AL4G39070	576.156	4.95461	0.539761	9.17926	4.34055e-20	3.37669e-18	AT2G41100	ATCAL4,TCH3	Calcium-binding EF hand family protein
AL6G50670	125.562	4.95098	0.982712	5.03808	4.70232e-07	4.34208e-06	AT4G02420		Concanavalin A-like lectin protein kinase family protein
AL6G36120	395.996	4.94933	0.552659	8.9555	3.38213e-19	2.38907e-17	AT5G24530	DMR6	2-oxoglutarate (2OG) and Fe(II)-dependent oxygenase superfamily protein
AL7G30970	8.37573	4.94029	1.10649	4.46482	8.01349e-06	5.34644e-05	AT4G22620		SAUR-like auxin-responsive protein family
AL1G47260	295.253	4.94011	0.663422	7.44641	9.59157e-14	3.22041e-12	AT1G32950		Subtilase family protein
AL1G23450	3.47947	4.93997	1.40385	3.51887	0.000433394	0.00173016	AT1G12180
AL3G32340	1445.08	4.93853	0.54673	9.03286	1.67245e-19	1.225e-17	AT3G18950		Transducin/WD40 repeat-like superfamily protein
AL6G20710	3.98658	4.93481	1.3914	3.54666	0.000390144	0.00157734	AT5G10220	ANN6,ANNAT6	annexin 6
AL2G32990	48.4579	4.93312	1.33361	3.69908	0.000216381	0.000950362	AT1G73220	1-Oct,AtOCT1	organic cation/carnitine transporter1
AL8G42150	1343.48	4.93279	0.507317	9.72329	2.39906e-22	2.40968e-20	AT5G64700		nodulin MtN21 /EamA-like transporter family protein
AL3G14810	12.8706	4.92666	1.35503	3.63583	0.000277083	0.00117869	AT2G40560		Protein kinase superfamily protein
AL7G25960	18.4642	4.92638	0.808175	6.09568	1.0897e-09	1.7804e-08	AT4G26890	MAPKKK16	mitogen-activated protein kinase kinase kinase 16
AL1G31760	2207.67	4.92599	0.523412	9.41131	4.89991e-21	4.33615e-19	AT1G19180	JAZ1,TIFY10A	jasmonate-zim-domain protein 1
AL4G16880	19.6843	4.92476	0.897761	5.48561	4.12054e-08	4.83437e-07	AT2G25470	AtRLP21,RLP21	receptor like protein 21
AL6G22040	2.26036	4.92085	1.46116	3.36777	0.000757789	0.00278726	AT5G11400		Protein kinase superfamily protein
AL1G25000	34.9719	4.91643	0.887575	5.53917	3.03906e-08	3.65611e-07	AT1G13290	DOT5,WIP6	C2H2-like zinc finger protein
AL2G25620	39.2295	4.9132	0.627178	7.83382	4.73271e-15	1.93972e-13
AL4G40040	253.73	4.90298	0.803516	6.10191	1.04808e-09	1.71947e-08	AT2G41730
AL1G30220	167.862	4.90097	0.527492	9.29108	1.52734e-20	1.26684e-18	AT1G17860		Kunitz family trypsin and protease inhibitor protein
AL6G28570	37.81	4.90096	0.793754	6.1744	6.64143e-10	1.13715e-08
AL1G32000	2.81434	4.89623	1.66028	2.94904	0.00318766	0.00954495	AT1G19390		Wall-associated kinase family protein
AL1G40510	2.23295	4.89435	2.12208	2.30639	0.0210891	0.0477302	AT1G24430		HXXXD-type acyl-transferase family protein
AL2G33850	71.0752	4.89026	0.68612	7.12741	1.02277e-12	2.9019e-11	AT1G74010		Calcium-dependent phosphotriesterase superfamily protein
AL7G47160	2.85232	4.88746	1.88724	2.58974	0.00960475	0.0244615	AT2G02955	MEE12	maternal effect embryo arrest 12
AL2G12650	3.43707	4.87407	1.2612	3.86463	0.000111256	0.000532994	AT1G62980	ATEXP18,ATEXPA18,ATHEXP ALPHA 1.25,EXP18,EXPA18	expansin A18
AL4G41940	3.106	4.87063	1.49175	3.26504	0.00109447	0.00381127	AT2G43261
AL1G12660	15.7094	4.86881	1.2109	4.0208	5.79998e-05	0.000301723	AT1G03170		Protein of unknown function (DUF3049)
AL4G38860	3.09709	4.86875	1.33362	3.65078	0.000261446	0.00112018	AT2G40920		F-box and associated interaction domains-containing protein
AL4G42400	47.1833	4.86689	0.91375	5.32628	1.00244e-07	1.07395e-06	AT2G43580		Chitinase family protein
AL6G50760	1243.3	4.86686	0.334945	14.5303	7.78842e-48	1.54503e-44	AT4G02360		Protein of unknown function, DUF538
AL4G39550	1.97605	4.86428	2.03539	2.38985	0.0168553	0.0395506	AT2G41473		F-box family protein
AL6G23770	4881	4.86318	1.48015	3.2856	0.00101766	0.00358259	AT5G13170	SAG29	senescence-associated gene 29
AL6G41270	301.275	4.86177	0.639971	7.59686	3.034e-14	1.10266e-12	AT4G06744		Leucine-rich repeat (LRR) family protein
AL5G27760	238.372	4.8595	0.575702	8.44099	3.14664e-17	1.75423e-15	AT3G48350		Cysteine proteinases superfamily protein
AL6G13470	99.9138	4.8566	0.671949	7.22763	4.91497e-13	1.47356e-11	AT5G03890
AL5G14370	3.53923	4.85248	1.64465	2.95047	0.00317293	0.009508
AL7G33000	38.7198	4.84817	0.619871	7.82125	5.23027e-15	2.13196e-13	AT4G21120	AAT1,CAT1	amino acid transporter 1
AL3G12980	72.3621	4.84674	1.40609	3.44697	0.000566907	0.00218595	AT3G03341
AL7G21720	15.162	4.84625	0.910381	5.32333	1.01887e-07	1.09007e-06	AT4G30430	TET9	tetraspanin9
AL1G12360	908.19	4.8457	0.483909	10.0137	1.32733e-23	1.55651e-21	AT1G02920	ATGST11,ATGSTF7,ATGSTF8,GST11,GSTF7	glutathione S-transferase 7
AL4G31750	23.9589	4.84433	0.726968	6.66375	2.66925e-11	5.92186e-10	AT2G35658
AL3G46130	1282.95	4.84416	1.29521	3.74006	0.000183979	0.000826343	AT2G14580	ATPRB1,PRB1	basic pathogenesis-related protein 1
AL8G26690	1095.72	4.84249	1.10944	4.36481	1.27232e-05	8.04453e-05	AT5G52300	LTI65,RD29B	CAP160 protein
AL7G37500	20.3351	4.84096	1.02463	4.72461	2.3056e-06	1.77563e-05	AT4G17215		Pollen Ole e 1 allergen and extensin family protein
AL7G46740	3.38841	4.83687	1.6661	2.90311	0.00369477	0.0108345	AT5G37840
AL4G24020	77.4532	4.83197	0.599549	8.05935	7.67041e-16	3.56629e-14	AT2G29440	ATGSTU6,GST24,GSTU6	glutathione S-transferase tau 6
AL6G47770	9.77077	4.83064	1.62224	2.97776	0.00290361	0.008813	AT1G06920	ATOFP4,OFP4	ovate family protein 4
AL2G22430	50.5596	4.8281	0.681826	7.08113	1.42982e-12	3.9486e-11	AT1G65500
AL4G34680	34.923	4.8253	0.872018	5.53349	3.13927e-08	3.76096e-07	AT2G37750
AL7G45150	1474.99	4.8226	0.430397	11.205	3.85322e-29	9.1726e-27	AT5G36220	CYP81D1,CYP91A1	cytochrome p450 81d1
AL2G38780	42.0473	4.82253	0.801943	6.01356	1.81489e-09	2.84607e-08	AT1G78410		VQ motif-containing protein
AL3G52080	269.616	4.80344	0.676119	7.10443	1.2082e-12	3.37176e-11	AT2G18690
AL2G14260	2.41883	4.80139	1.65819	2.89556	0.00378479	0.0110671	AT1G61810	BGLU45	beta-glucosidase 45
AL4G38030	3.62934	4.80071	1.76101	2.72611	0.00640856	0.0173754	AT3G44780		Cysteine proteinases superfamily protein
AL2G26370	3.41311	4.79663	1.53959	3.11552	0.00183623	0.00595363	AT1G67670
AL7G19330	1645.91	4.79395	0.583836	8.21113	2.19113e-16	1.11215e-14	AT4G32480		Protein of unknown function (DUF506)
AL2G17270	160.931	4.79339	0.571019	8.39445	4.68095e-17	2.55573e-15	AT1G59670	ATGSTU15,GSTU15	glutathione S-transferase TAU 15
AL2G26720	435.958	4.79216	0.823568	5.81878	5.928e-09	8.26206e-08	AT1G67920
AL5G34040	60.3308	4.79101	0.695419	6.88939	5.60326e-12	1.41e-10	AT3G53160	UGT73C7	UDP-glucosyl transferase 73C7
AL1G47650	641.825	4.79073	0.308049	15.5518	1.546e-54	4.08918e-51	AT1G33260		Protein kinase superfamily protein
AL7G32700	704.816	4.78606	0.462395	10.3506	4.15978e-25	6.38861e-23	AT4G21390	B120	S-locus lectin protein kinase family protein
AL989U10030	50.3083	4.78169	0.804919	5.94059	2.84005e-09	4.25471e-08	AT5G55050		GDSL-like Lipase/Acylhydrolase superfamily protein
AL7G12060	532.834	4.78007	0.525316	9.09941	9.08205e-20	6.86344e-18	AT4G39830		Cupredoxin superfamily protein
AL2G30130	10676.8	4.77824	0.386967	12.3479	4.99816e-35	2.12467e-32	AT1G70700	JAZ9,TIFY7	TIFY domain/Divergent CCT motif family protein
AL5G34950	2588.36	4.77519	0.396225	12.0517	1.89961e-33	6.85156e-31	AT3G53960		Major facilitator superfamily protein
AL6G47980	13.5956	4.77364	1.07597	4.43659	9.13964e-06	6.00853e-05	AT4G04510	CRK38	cysteine-rich RLK (RECEPTOR-like protein kinase) 38
AL2G32590	9.74078	4.77224	1.22579	3.8932	9.89292e-05	0.000480027	AT1G72870		Disease resistance protein (TIR-NBS class)
AL4G10200	2.05545	4.77201	1.32557	3.59997	0.00031826	0.0013252	AT2G21110		Disease resistance-responsive (dirigent-like protein) family protein
AL1G44780	92.6377	4.76864	0.474257	10.055	8.73605e-24	1.07197e-21	AT1G30720		FAD-binding Berberine family protein
AL7G48710	39.0286	4.76814	0.809781	5.88818	3.90468e-09	5.66083e-08	AT5G40860
AL6G35600	833.851	4.76714	0.811644	5.87343	4.26868e-09	6.14365e-08	AT5G24210		alpha/beta-Hydrolases superfamily protein
AL4G23240	39.9079	4.76711	0.810914	5.87869	4.13525e-09	5.96965e-08	AT2G28710		C2H2-type zinc finger family protein
AL7G25560	200.83	4.76577	0.556419	8.56507	1.08007e-17	6.46007e-16	AT4G27260	GH3.5,WES1	Auxin-responsive GH3 family protein
AL8G15270	4.65137	4.75822	1.55704	3.05595	0.00224349	0.00708025	AT5G44550		Uncharacterised protein family (UPF0497)
AL3G52730	3.43916	4.75675	1.36596	3.48235	0.000497039	0.0019499	AT2G19190	FRK1	FLG22-induced receptor-like kinase 1
AL6G24450	4.6906	4.75501	1.43399	3.31593	0.000913382	0.00326472	AT5G13825
AL6G39700	1337.9	4.75491	0.781099	6.08746	1.14714e-09	1.86401e-08	AT5G27350	SFP1	Major facilitator superfamily protein
AL1G40000	2.36153	4.75299	1.52218	3.12249	0.00179331	0.00582795	AT1G25330		basic helix-loop-helix (bHLH) DNA-binding superfamily protein
AL6G24190	102.388	4.74954	0.777776	6.10657	1.01794e-09	1.67349e-08	AT5G13580		ABC-2 type transporter family protein
AL7G16030	22.1811	4.74447	1.08118	4.38822	1.14282e-05	7.31118e-05	AT4G35170		Late embryogenesis abundant (LEA) hydroxyproline-rich glycoprotein family
AL1G47280	5.65249	4.7439	1.34465	3.52797	0.000418752	0.00167762	AT1G32970		Subtilisin-like serine endopeptidase family protein
AL8G26340	2.37042	4.73413	1.90335	2.48726	0.0128732	0.0314304	AT5G58820		Subtilisin-like serine endopeptidase family protein
AL3G41530	3.53402	4.73195	1.5251	3.1027	0.00191762	0.00618382	AT2G22740	SDG23,SUVH6	SU(VAR)3-9 homolog 6
AL8G36020	65.076	4.7271	0.610976	7.73697	1.01816e-14	3.99298e-13	AT5G59530		2-oxoglutarate (2OG) and Fe(II)-dependent oxygenase superfamily protein
AL3G20710	13.5127	4.72558	1.336	3.5371	0.000404546	0.0016281	AT3G09530	ATEXO70H3,EXO70H3	exocyst subunit exo70 family protein H3
AL1G49930	202.508	4.72362	0.616114	7.6668	1.76344e-14	6.63618e-13	AT5G65310	ATHB-5,ATHB5,HB5	homeobox protein 5
AL6G16660	132.891	4.71625	0.684215	6.89293	5.46554e-12	1.37825e-10	AT5G06570		alpha/beta-Hydrolases superfamily protein
AL3G20530	2.02045	4.71198	1.97604	2.38455	0.0171	0.0400104	AT3G19760	EIF4A-III	eukaryotic initiation factor 4A-III
AL6G39650	450.144	4.70831	0.574112	8.20103	2.38341e-16	1.19952e-14	AT5G27370		Protein of unknown function (DUF679)
AL5G14930	1623.78	4.70479	0.434708	10.8229	2.68268e-27	5.10891e-25	AT3G26170	CYP71B19	cytochrome P450, family 71, subfamily B, polypeptide 19
AL2G35010	8.83858	4.70053	1.1394	4.12544	3.70019e-05	0.000203472	AT1G75120	RRA1	Nucleotide-diphospho-sugar transferase family protein
AL3G36066	3.56029	4.70035	1.41732	3.31637	0.000911945	0.00326057	AT3G21880		B-box type zinc finger protein with CCT domain
AL7G35170	12.2267	4.69889	0.869142	5.40636	6.43181e-08	7.21193e-07	AT4G18990	XTH29	xyloglucan endotransglucosylase/hydrolase 29
AL7G40200	1.58313	4.695	1.46234	3.21059	0.00132461	0.00447774	AT4G15400		HXXXD-type acyl-transferase family protein
AL8G38580	9932.03	4.69003	0.566336	8.28135	1.21787e-16	6.32998e-15	AT5G61820
AL5G39420	16.2896	4.68444	1.00554	4.65865	3.18291e-06	2.36188e-05	AT3G57770		Protein kinase superfamily protein
AL1G15370	3.22591	4.68368	1.52294	3.07542	0.00210205	0.00669331	AT2G37670		Transducin/WD40 repeat-like superfamily protein
AL4G43370	78.3356	4.68056	0.77231	6.06047	1.35724e-09	2.17717e-08	AT2G44380		Cysteine/Histidine-rich C1 domain family protein
AL5G24040	24.1826	4.67582	1.41438	3.30592	0.000946645	0.00336744	AT3G56730		Putative endonuclease or glycosyl hydrolase
AL2G33060	1192.26	4.67011	0.520318	8.97549	2.82098e-19	2.01662e-17	AT1G73260	ATKTI1,KTI1	kunitz trypsin inhibitor 1
AL3G22710	208.412	4.66252	0.493871	9.44077	3.70054e-21	3.28699e-19	AT3G11180		2-oxoglutarate (2OG) and Fe(II)-dependent oxygenase superfamily protein
AL2G39910	53.7781	4.6605	0.50339	9.25823	2.07853e-20	1.68872e-18	AT1G79310	AtMC7,MC7	metacaspase 7
AL4G22410	1414.87	4.65982	0.652915	7.13694	9.54282e-13	2.72382e-11	AT2G27830
AL8G45140	2.45737	4.65963	1.34749	3.45802	0.000544159	0.00210801	AT5G66390		Peroxidase superfamily protein
AL1G43920	42.1825	4.65543	0.760513	6.12143	9.2742e-10	1.54063e-08	AT1G30040	ATGA2OX2,GA2OX2	gibberellin 2-oxidase
AL4G33110	38.7072	4.65263	0.696132	6.68354	2.3324e-11	5.23799e-10	AT2G36890	ATMYB38,BIT1,MYB38,RAX2	Duplicated homeodomain-like superfamily protein
AL2G40560	927.258	4.64943	0.42254	11.0035	3.67464e-28	8.02522e-26	AT1G80830	ATNRAMP1,NRAMP1,PMIT1	natural resistance-associated macrophage protein 1
AL1G35940	51.9615	4.64872	0.853873	5.44428	5.20155e-08	5.9645e-07	AT5G49520	ATWRKY48,WRKY48	WRKY DNA-binding protein 48
AL268U10010	3.404	4.64856	1.21591	3.82313	0.000131771	0.000617845	AT5G51190		Integrase-type DNA-binding superfamily protein
AL8G25450	3.404	4.64856	1.21591	3.82313	0.000131771	0.000617845	AT5G51190		Integrase-type DNA-binding superfamily protein
AL4G39430	5260.12	4.64658	0.39154	11.8674	1.74724e-32	5.69768e-30	AT2G41380		S-adenosyl-L-methionine-dependent methyltransferases superfamily protein
AL4G14860	4.23325	4.64569	1.59297	2.91637	0.00354129	0.0104513	AT2G24430	ANAC038,ANAC039,NAC038	NAC domain containing protein 38
AL4G16870	84.0477	4.6403	0.605964	7.65772	1.89266e-14	7.08407e-13	AT2G25460
AL4G41360	535.59	4.63784	0.468174	9.90622	3.91161e-23	4.37164e-21	AT2G42760
AL2G34280	748.842	4.63181	0.697826	6.63748	3.19084e-11	6.96862e-10	AT1G74430	ATMYB95,ATMYBCP66,MYB95	myb domain protein 95
AL8G18570	3962.72	4.62893	0.389094	11.8967	1.23137e-32	4.12856e-30	AT5G42650	AOS,CYP74A,DDE2	allene oxide synthase
AL2G34820	131.551	4.62715	0.796685	5.808	6.32222e-09	8.76531e-08	AT1G74930	ORA47	Integrase-type DNA-binding superfamily protein
AL7G17980	4000.19	4.62307	0.437848	10.5586	4.63351e-26	7.65978e-24	AT4G33540		metallo-beta-lactamase family protein
AL3G11240	2.1139	4.62189	1.53022	3.02042	0.00252427	0.00782017	AT3G01030		C2H2 and C2HC zinc fingers superfamily protein
AL1G59730	5488.53	4.61693	0.332205	13.8978	6.53059e-44	7.77304e-41	AT1G51760	IAR3,JR3	peptidase M20/M25/M40 family protein
AL1G14340	96.8662	4.61504	0.614046	7.5158	5.65657e-14	1.96863e-12	AT2G02795
AL4G17530	192.795	4.61204	0.478688	9.63475	5.70281e-22	5.474e-20	AT2G25810	TIP4
AL4G19450	141.229	4.61189	0.85658	5.38407	7.28185e-08	8.0215e-07	AT2G26560	PLA IIA,PLA2A,PLP2	phospholipase A 2A
AL7G38820	49.5094	4.61072	1.1324	4.07162	4.66866e-05	0.000249747
AL7G36930	7.15828	4.61019	1.10348	4.17787	2.94251e-05	0.000166722	AT4G17660		Protein kinase superfamily protein
AL3G35260	1903.02	4.60781	0.399881	11.523	1.01071e-30	2.73408e-28	AT3G21230	4CL5	4-coumarate:CoA ligase 5
AL8G35470	2757.94	4.60713	0.734966	6.26849	3.64573e-10	6.55052e-09	AT5G59220	HAI1	highly ABA-induced PP2C gene 1
AL8G33080	970.498	4.60628	0.498017	9.24925	2.26079e-20	1.82434e-18	AT5G57150		basic helix-loop-helix (bHLH) DNA-binding superfamily protein
AL4G30790	7869	4.60363	0.493986	9.31934	1.17063e-20	9.88189e-19	AT2G34810		FAD-binding Berberine family protein
AL3G23890	2.6924	4.60261	1.84848	2.48995	0.0127761	0.0312189	AT3G12220	scpl16	serine carboxypeptidase-like 16
AL3G13910	4347.33	4.60255	0.328306	14.0191	1.19152e-44	1.77275e-41	AT3G04000		NAD(P)-binding Rossmann-fold superfamily protein
AL7G36520	2.28596	4.60099	1.48667	3.09484	0.0019692	0.00633384	AT4G17980	anac071,NAC071	NAC domain containing protein 71
AL6G21760	4.02988	4.59977	1.23545	3.72316	0.000196748	0.000874456	AT5G11140		Arabidopsis phospholipase-like protein (PEARLI 4) family
AL938U10010	1.96209	4.59356	1.64397	2.79419	0.00520291	0.0145098	AT2G39490		F-box family protein
AL1G63890	2.79637	4.59302	1.553	2.95752	0.00310129	0.00932268	AT1G55790		Domain of unknown function (DUF2431)
AL4G22280	2.55455	4.59223	1.82384	2.51789	0.0118061	0.0291751	AT2G27940		RING/U-box superfamily protein
AL5G26710	557.235	4.59018	0.45231	10.1483	3.3711e-24	4.42283e-22	AT3G47480		Calcium-binding EF-hand family protein
AL22U10130	23.1308	4.58913	0.889836	5.15728	2.50567e-07	2.45969e-06	AT5G09570		Cox19-like CHCH family protein
AL8G30590	59.9358	4.58903	0.712708	6.43887	1.20365e-10	2.35826e-09	AT5G55090	MAPKKK15	mitogen-activated protein kinase kinase kinase 15
AL4G47120	3.4344	4.58835	1.92304	2.38599	0.0170331	0.0398969	AT2G47540		Pollen Ole e 1 allergen and extensin family protein
AL8G33540	2602.21	4.58144	0.573716	7.98555	1.39895e-15	6.29528e-14	AT5G57560	TCH4,XTH22	Xyloglucan endotransglucosylase/hydrolase family protein
AL1G17260	231.37	4.58084	0.598156	7.65827	1.88457e-14	7.06489e-13	AT1G07135		glycine-rich protein
AL8G26790	40.7094	4.57975	0.681053	6.72451	1.76179e-11	4.03263e-10	AT5G52390		PAR1 protein
AL7G39830	28.9049	4.5775	1.57697	2.90272	0.0036994	0.0108467	AT4G15620		Uncharacterised protein family (UPF0497)
AL1G56610	193.201	4.56852	0.426738	10.7057	9.57111e-27	1.68771e-24	AT1G49450		Transducin/WD40 repeat-like superfamily protein
AL1G52740	9527.93	4.56537	0.356386	12.8102	1.43788e-37	7.77924e-35	AT1G45145	ATH5,ATTRX5,LIV1,TRX5	thioredoxin H-type 5
AL2G35060	5.8106	4.56442	1.36811	3.33629	0.000849056	0.00307123	AT1G75160		Protein of unknown function (DUF620)
AL5G35470	50.4558	4.56397	0.577661	7.90077	2.77178e-15	1.1846e-13	AT3G54420	ATCHITIV,ATEP3,CHIV,EP3	homolog of carrot EP3-3 chitinase
AL8G33400	2.95173	4.55904	1.49512	3.04928	0.0022939	0.00721351	AT5G57420	IAA33	indole-3-acetic acid inducible 33
AL4G42710	8.02516	4.55392	1.32507	3.43674	0.000588765	0.00225222	AT2G43840	UGT74F1	UDP-glycosyltransferase 74 F1
AL8G31830	20.0504	4.5533	0.984273	4.62605	3.72706e-06	2.72412e-05	AT5G56200		C2H2 type zinc finger transcription factor family
AL3G43690	9729.36	4.55271	0.329309	13.825	1.80035e-43	1.94806e-40	AT2G06050	DDE1,OPR3	oxophytodienoate-reductase 3
AL6G45930	18.9196	4.55054	0.779864	5.83505	5.37739e-09	7.54324e-08	AT4G11470	CRK31	cysteine-rich RLK (RECEPTOR-like protein kinase) 31
AL8G17920	11.024	4.54555	0.965906	4.70599	2.52631e-06	1.92691e-05	AT5G42930		alpha/beta-Hydrolases superfamily protein
AL8G36060	31.085	4.54435	0.939887	4.835	1.33148e-06	1.09485e-05	AT5G59570		Homeodomain-like superfamily protein
AL6G37870	230.844	4.54405	0.472305	9.621	6.51943e-22	6.2078e-20	AT5G25930		Protein kinase family protein with leucine-rich repeat domain
AL3G37260	93.9601	4.53751	0.60097	7.55031	4.34235e-14	1.55677e-12	AT3G22910		ATPase E1-E2 type family protein / haloacid dehalogenase-like hydrolase family protein
AL4G25220	900.257	4.53744	0.470784	9.63805	5.52294e-22	5.32281e-20	AT2G30360	CIPK11,PKS5,SIP4,SNRK3.22	SOS3-interacting protein 4
AL2G28770	1119.77	4.53514	0.605246	7.49305	6.72905e-14	2.31481e-12	AT1G69610		Protein of unknown function (DUF1666)
AL6G45670	1.96745	4.53422	1.33368	3.39977	0.000674422	0.00252669	AT4G11290		Peroxidase superfamily protein
AL2G33840	616.59	4.53203	0.478366	9.47399	2.69361e-21	2.40155e-19	AT1G74000	SS3	strictosidine synthase 3
AL4G44750	3.08274	4.53008	1.23193	3.67723	0.000235781	0.00102162	AT2G45580	CYP76C3	cytochrome P450, family 76, subfamily C, polypeptide 3
AL8G42360	79.0982	4.52673	0.619283	7.30963	2.67887e-13	8.36884e-12	AT5G64870		SPFH/Band 7/PHB domain-containing membrane-associated protein family
AL3G13800	969.807	4.52111	0.63301	7.14224	9.18254e-13	2.63045e-11	AT3G03910	GDH3	glutamate dehydrogenase 3
AL228U10010	147.767	4.51768	0.561345	8.04795	8.41919e-16	3.8992e-14	AT2G28650	ATEXO70H8,EXO70H8	exocyst subunit exo70 family protein H8
AL6G36400	102566	4.51721	0.556438	8.11809	4.73571e-16	2.26828e-14	AT5G24770	ATVSP2,VSP2	vegetative storage protein 2
AL4G36790	19.3488	4.51471	1.08702	4.15328	3.27748e-05	0.000182675	AT2G39430		Disease resistance-responsive (dirigent-like protein) family protein
AL8G29130	3.32002	4.51132	1.25324	3.59973	0.000318552	0.00132618	AT5G53990		UDP-Glycosyltransferase superfamily protein
AL1G27640	291.165	4.5111	0.59104	7.63249	2.30264e-14	8.53807e-13	AT1G15520	ABCG40,ATABCG40,ATPDR12,PDR12	pleiotropic drug resistance 12
AL4G27150	82.0551	4.50819	0.489805	9.20405	3.44719e-20	2.71723e-18	AT2G31865	PARG2	poly(ADP-ribose) glycohydrolase 2
AL3G21230	4.18615	4.50657	1.36546	3.3004	0.000965486	0.00342066	AT3G09950
AL8G16080	399.978	4.50475	0.733583	6.14075	8.21318e-10	1.38369e-08	AT5G44005
AL4G11810	1.6802	4.50453	1.48971	3.02377	0.00249646	0.00774613	AT2G22320
AL3G33010	321.514	4.50174	0.532575	8.45279	2.84415e-17	1.60059e-15	AT3G19580	AZF2,ZF2	zinc-finger protein 2
AL3G29280	3100.21	4.50008	0.331165	13.5886	4.67897e-42	3.84079e-39	AT1G52040	ATMBP,MBP1	myrosinase-binding protein 1
AL3G26820	2758.58	4.49591	0.665145	6.7593	1.38664e-11	3.24573e-10	AT3G14440	ATNCED3,NCED3,SIS7,STO1	nine-cis-epoxycarotenoid dioxygenase 3
AL1G49920	53.901	4.49385	0.695556	6.46081	1.04146e-10	2.06945e-09	AT1G35210
AL2G29380	1.38563	4.49204	1.58694	2.83064	0.00464555	0.0132053
AL7G19130	2.40482	4.49075	1.897	2.36729	0.0179187	0.0415664	AT4G32630		ArfGap/RecO-like zinc finger domain-containing protein
AL4G25140	1.36586	4.48786	1.82104	2.46445	0.0137225	0.0331706	AT2G30290	BP80-1
AL4G44740	3104.77	4.48531	0.761421	5.89071	3.84546e-09	5.58554e-08	AT2G45570	CYP76C2	cytochrome P450, family 76, subfamily C, polypeptide 2
AL8G18730	8552.05	4.4851	0.399128	11.2372	2.67589e-29	6.56696e-27	AT5G42650	AOS,CYP74A,DDE2	allene oxide synthase
AL6G17740	2052.12	4.47922	0.538088	8.32432	8.48133e-17	4.50666e-15	AT5G07440	GDH2	glutamate dehydrogenase 2
AL1G47200	1133.27	4.4777	0.538966	8.30794	9.73748e-17	5.15113e-15	AT1G32920
AL8G35670	3.60425	4.4774	1.3947	3.21029	0.00132601	0.00448175	AT5G59040	COPT3	copper transporter 3
AL1G62810	13636.8	4.46916	0.564317	7.91959	2.38287e-15	1.03224e-13	AT1G54100	ALDH7B4	aldehyde dehydrogenase 7B4
AL6G17280	70.6083	4.46764	0.568881	7.85338	4.04963e-15	1.6824e-13	AT5G07100	WRKY26	WRKY DNA-binding protein 26
AL7G32630	159.892	4.46291	0.73169	6.09945	1.06434e-09	1.74374e-08	AT4G21440	ATM4,ATMYB102,MYB102	MYB-like 102
AL1G55950	1.45189	4.46137	1.69789	2.6276	0.00859902	0.0223191	AT1G13360
AL4G43250	946.912	4.45811	0.502899	8.86482	7.66258e-19	5.12381e-17	AT2G44290		Bifunctional inhibitor/lipid-transfer protein/seed storage 2S albumin superfamily protein
AL3G36040	3.20083	4.45751	1.50414	2.96349	0.00304173	0.0091691	AT3G21880		B-box type zinc finger protein with CCT domain
AL3G14270	44.4763	4.4574	1.30041	3.42769	0.000608734	0.00232078	AT3G48230		Protein of Unknown Function (DUF239)
AL1G19890	1.3186	4.45736	1.74289	2.55746	0.0105441	0.0264715	AT1G09380		nodulin MtN21 /EamA-like transporter family protein
AL7G35940	3.99426	4.45281	1.61859	2.75105	0.00594053	0.0162704
AL7G49510	10.2928	4.45271	1.30074	3.4232	0.000618885	0.00235307	AT5G40382		Cytochrome c oxidase subunit Vc family protein
AL5G42670	520.827	4.45255	0.475531	9.36333	7.72653e-21	6.73737e-19	AT3G60420		Phosphoglycerate mutase family protein
AL8G24340	1.45043	4.45117	1.44545	3.07944	0.00207393	0.00662418	AT5G50300	ATAZG2,AZG2	Xanthine/uracil permease family protein
AL7G41310	4850.06	4.45042	1.22063	3.646	0.000266359	0.00113897	AT4G14690	ELIP2	Chlorophyll A-B binding family protein
AL5G17510	4.31852	4.44915	1.28416	3.46464	0.000530938	0.00206519	AT3G27970		Exonuclease family protein
AL5G18900	45.4688	4.44268	0.754186	5.8907	3.84571e-09	5.58554e-08	AT3G29034
AL1G30310	7.56735	4.44266	1.30543	3.40321	0.00066599	0.00249983	AT1G17950	ATMYB52,BW52,MYB52	myb domain protein 52
AL4G31480	233.139	4.44171	0.559851	7.93373	2.12664e-15	9.32316e-14	AT4G38220		Peptidase M20/M25/M40 family protein
AL2G31740	2009.3	4.44062	0.456686	9.72356	2.39267e-22	2.40968e-20	AT1G72120		Major facilitator superfamily protein
AL3G33100	402.345	4.43794	0.730981	6.0712	1.26955e-09	2.04477e-08	AT3G19660
AL7G27800	5.88081	4.43557	1.11375	3.98255	6.81785e-05	0.000347982	AT4G25330
AL8G17630	9.16138	4.43403	1.04928	4.22578	2.38117e-05	0.000139135
AL6G27280	511.192	4.42654	0.533496	8.29723	1.06567e-16	5.6249e-15	AT5G16360		NC domain-containing protein-related
AL2G24930	2685.82	4.42599	0.780428	5.67124	1.41767e-08	1.83013e-07	AT1G66760		MATE efflux family protein
AL3G16680	164.091	4.424	0.445383	9.93302	2.99056e-23	3.39002e-21	AT3G05920		Heavy metal transport/detoxification superfamily protein
AL7G52940	1.85416	4.42377	1.72334	2.56697	0.0102591	0.0258485	AT5G38020		S-adenosyl-L-methionine-dependent methyltransferases superfamily protein
AL4G36950	77.1914	4.4207	1.21287	3.64483	0.00026757	0.00114292	AT2G39530		Uncharacterised protein family (UPF0497)
AL6G12580	40.2636	4.41664	0.677119	6.5227	6.90552e-11	1.43318e-09	AT2G37210		lysine decarboxylase family protein
AL5G14350	3531.55	4.41567	0.371892	11.8735	1.62516e-32	5.37319e-30	AT3G25780	AOC3	allene oxide cyclase 3
AL1G15610	4.60412	4.41329	1.60606	2.7479	0.00599789	0.016402	AT1G05700		Leucine-rich repeat transmembrane protein kinase protein
AL5G29850	4.83614	4.41283	1.11002	3.97544	7.02494e-05	0.000356869
AL7G18510	367.813	4.41039	0.982151	4.49054	7.10431e-06	4.81406e-05	AT4G33070		Thiamine pyrophosphate dependent pyruvate decarboxylase family protein
AL7G49050	472.459	4.4079	0.880091	5.00846	5.48662e-07	4.97937e-06	AT5G40690
AL5G14160	140.855	4.40698	0.585558	7.52612	5.2271e-14	1.83798e-12	AT3G25640		Protein of unknown function, DUF617
AL1G37270	8.11557	4.40421	1.32282	3.32942	0.000870279	0.00313419	AT1G23510
AL6G33400	278.744	4.40298	0.627622	7.01533	2.29409e-12	6.08816e-11	AT5G22380	anac090,NAC090	NAC domain containing protein 90
AL2G34870	2.178	4.40243	1.58211	2.78262	0.00539212	0.0149603	AT1G74990		RING/U-box superfamily protein
AL7G10430	545.101	4.3993	0.41555	10.5867	3.43505e-26	5.75854e-24	AT4G38540		FAD/NAD(P)-binding oxidoreductase family protein
AL1G23960	3.92007	4.39333	1.6078	2.73251	0.00628538	0.0170842	AT1G12610	DDF1	Integrase-type DNA-binding superfamily protein
AL2G39260	10.3927	4.38522	1.19213	3.67849	0.00023462	0.00101733	AT1G78850		D-mannose binding lectin protein with Apple-like carbohydrate-binding domain
AL6G41200	2.09591	4.38486	1.45888	3.00563	0.00265032	0.00815127	AT4G06534
AL1G16630	422.192	4.37922	0.355531	12.3174	7.3019e-35	3.04951e-32	AT1G06620		2-oxoglutarate (2OG) and Fe(II)-dependent oxygenase superfamily protein
AL2G16050	1.99867	4.37709	1.31698	3.32359	0.000888656	0.0031912	AT2G29880
AL8G14690	1.49323	4.37707	1.43797	3.04391	0.00233522	0.00732024	AT5G44820		Nucleotide-diphospho-sugar transferase family protein
AL8G17460	40.1726	4.3769	1.02285	4.27913	1.87626e-05	0.000112732	AT5G43180		Protein of unknown function, DUF599
AL2G38710	57.3281	4.37387	0.548148	7.97936	1.47092e-15	6.56947e-14	AT1G78340	ATGSTU22,GSTU22	glutathione S-transferase TAU 22
AL7G52530	179.041	4.36645	0.54927	7.94954	1.87201e-15	8.25242e-14	AT5G38280	PR5K	PR5-like receptor kinase
AL3G21150	562.351	4.36021	0.739332	5.8975	3.6905e-09	5.37981e-08	AT3G09910	ATRAB18C,ATRABC2B,RABC2b	RAB GTPase homolog C2B
AL3G33770	80.2278	4.35547	0.800344	5.442	5.26854e-08	6.02969e-07	AT3G20950	CYP705A32	cytochrome P450, family 705, subfamily A, polypeptide 32
AL6G45720	2354.17	4.35312	0.563732	7.72197	1.14549e-14	4.4195e-13	AT4G11320		Papain family cysteine protease
AL1G60110	338.118	4.35125	0.586452	7.41961	1.17462e-13	3.89441e-12	AT1G52030	F-ATMBP,MBP1.2,MBP2	myrosinase-binding protein 2
AL2G22440	1.55217	4.35091	1.56153	2.78632	0.00533104	0.0148064	AT1G65510
AL1G44810	3.40618	4.3451	1.58572	2.74014	0.00614131	0.0167366	AT1G30750
AL6G46250	7.01814	4.34316	1.01736	4.26906	1.96297e-05	0.00011732	AT4G11655		Uncharacterised protein family (UPF0497)
AL8G35960	2.5154	4.34268	1.32105	3.28729	0.00101156	0.00356432	AT5G59490		Haloacid dehalogenase-like hydrolase (HAD) superfamily protein
AL4G32170	116.099	4.34214	0.612544	7.0887	1.35382e-12	3.75177e-11	AT2G36080		AP2/B3-like transcriptional factor family protein
AL7G44400	19.8331	4.34088	0.946294	4.58725	4.49124e-06	3.20582e-05	AT5G35580		Protein kinase superfamily protein
AL3G36500	17.0733	4.34088	0.613498	7.07563	1.48775e-12	4.09431e-11	AT3G22240
AL7G21500	2.42627	4.33799	1.86158	2.33027	0.0197919	0.045246	AT4G30640		RNI-like superfamily protein
AL5G33590	8.64002	4.33753	1.02401	4.23582	2.27721e-05	0.00013375	AT3G52810	ATPAP21,PAP21	purple acid phosphatase 21
AL7G45090	1.53961	4.3369	1.40374	3.08953	0.00200476	0.00642912	AT5G36110	CYP716A1	cytochrome P450, family 716, subfamily A, polypeptide 1
AL5G14610	2.33021	4.33168	1.6419	2.63822	0.00833432	0.0217399	AT3G25950		TRAM, LAG1 and CLN8 (TLC) lipid-sensing domain containing protein
AL6G10810	27.369	4.32692	1.28659	3.36309	0.000770754	0.00282838	AT5G01330	PDC3	pyruvate decarboxylase-3
AL6G36900	80.6343	4.32497	0.800495	5.40287	6.55843e-08	7.31943e-07	AT5G25260		SPFH/Band 7/PHB domain-containing membrane-associated protein family
AL2G37650	1771.73	4.32422	0.782603	5.52544	3.28668e-08	3.92768e-07	AT1G77450	anac032,NAC032	NAC domain containing protein 32
AL1G60660	25878.6	4.32296	0.373098	11.5867	4.8155e-31	1.33294e-28	AT1G52400	ATBG1,BGL1,BGLU18	beta glucosidase 18
AL5G37130	254.233	4.32053	0.581856	7.42542	1.12421e-13	3.73768e-12	AT3G55840		Hs1pro-1 protein
AL3G30920	4.38975	4.32015	1.47495	2.92901	0.00340041	0.0100856	AT3G19470		F-box and associated interaction domains-containing protein
AL1G47250	2239.1	4.31646	0.448832	9.61709	6.77196e-22	6.42257e-20	AT1G32940	ATSBT3.5,SBT3.5	Subtilase family protein
AL8G38930	68.7087	4.31387	0.83572	5.16186	2.44514e-07	2.41021e-06	AT5G62150		peptidoglycan-binding LysM domain-containing protein
AL6G19540	2940.22	4.30921	0.494014	8.72285	2.71281e-18	1.70392e-16	AT5G08790	anac081,ATAF2	NAC (No Apical Meristem) domain transcriptional regulator superfamily protein
AL1G42910	296.373	4.30802	0.688587	6.25631	3.94185e-10	7.01837e-09	AT1G29195
AL4G35250	175.746	4.30685	0.64675	6.65921	2.75302e-11	6.07938e-10	AT2G38250		Homeodomain-like superfamily protein
AL3G29520	1.2037	4.30438	1.38185	3.11494	0.0018398	0.00596193	AT3G16600		SNF2 domain-containing protein / helicase domain-containing protein / zinc finger protein-related
AL1G42810	1.90953	4.3043	1.26321	3.40742	0.000655793	0.00246973	AT1G29090		Cysteine proteinases superfamily protein
AL2G29700	2.92084	4.29992	1.55254	2.76961	0.00561234	0.0154757	AT1G70960		F-box and associated interaction domains-containing protein
AL2G13320	533.322	4.29544	0.537439	7.99242	1.3232e-15	5.97701e-14	AT1G62540	FMO GS-OX2	flavin-monooxygenase glucosinolate S-oxygenase 2
AL8G30510	1.95853	4.29483	1.51314	2.83835	0.00453475	0.0129328	AT5G55020	ATMYB120,MYB120	myb domain protein 120
AL1G19520	27.2036	4.29357	1.05563	4.0673	4.756e-05	0.00025402	AT1G09080	BIP3	Heat shock protein 70 (Hsp 70) family protein
AL2G32910	2.22111	4.29249	1.52061	2.82287	0.00475962	0.0134804	AT1G73160		UDP-Glycosyltransferase superfamily protein
AL6G35440	20.3627	4.29131	0.940138	4.56455	5.00561e-06	3.53796e-05	AT5G24090	ATCHIA,CHIA	chitinase A
AL5G31370	224.172	4.28468	0.69371	6.17647	6.55491e-10	1.12501e-08	AT3G50970	LTI30,XERO2	dehydrin family protein
AL5G46240	119.76	4.27949	0.510924	8.37598	5.47685e-17	2.96985e-15	AT3G63380		ATPase E1-E2 type family protein / haloacid dehalogenase-like hydrolase family protein
AL7G13930	987.412	4.27905	0.52761	8.11026	5.05126e-16	2.4001e-14	AT4G37150	ATMES9,MES9	methyl esterase 9
AL7G50580	1.51975	4.27672	1.51036	2.83158	0.00463185	0.0131726	AT5G39720	AIG2L	avirulence induced gene 2 like protein
AL4G27560	53.259	4.27619	0.502072	8.51707	1.63637e-17	9.52413e-16	AT2G32200
AL1G36040	20.6415	4.27403	0.635106	6.72964	1.70082e-11	3.90117e-10	AT1G22500		RING/U-box superfamily protein
AL1G15460	12.6639	4.27087	0.874947	4.88129	1.05394e-06	8.87483e-06	AT1G05577		Domain of unknown function (DUF966)
AL1G21080	60.5716	4.26835	0.698351	6.11204	9.83684e-10	1.62053e-08	AT1G10340		Ankyrin repeat family protein
AL7G27230	240.077	4.26753	0.615122	6.93771	3.98514e-12	1.02892e-10	AT4G25810	XTH23,XTR6	xyloglucan endotransglycosylase 6
AL8G24920	58.2831	4.26191	1.09095	3.9066	9.36027e-05	0.000456788	AT5G50760		SAUR-like auxin-responsive protein family
AL4G21500	35.8887	4.25471	0.953912	4.46028	8.18537e-06	5.4489e-05	AT3G18150		RNI-like superfamily protein
AL1G31980	379.126	4.25067	0.545598	7.79084	6.65674e-15	2.66774e-13	AT1G19380		Protein of unknown function (DUF1195)
AL6G15850	2010.36	4.2475	0.548822	7.7393	9.99654e-15	3.93335e-13	AT5G05930	ATGC1,GC1	guanylyl cyclase 1
AL1G41260	1287.77	4.24687	0.579044	7.33428	2.2292e-13	7.05665e-12	AT1G27730	STZ,ZAT10	salt tolerance zinc finger
AL8G43990	88.7605	4.24621	0.661136	6.4226	1.33968e-10	2.61402e-09	AT5G67340		ARM repeat superfamily protein
AL2G22050	23.6341	4.2458	0.719719	5.89925	3.6516e-09	5.32636e-08	AT1G65390	ATPP2-A5,PP2-A5	phloem protein 2 A5
AL4G36650	3.2345	4.24566	1.61801	2.624	0.00869044	0.0225189	AT2G39310	JAL22	jacalin-related lectin 22
AL8G21990	48.0368	4.24519	0.562288	7.54985	4.35749e-14	1.55985e-12	AT5G48820	ICK6,KRP3	inhibitor/interactor with cyclin-dependent kinase
AL5G30630	84.2707	4.24401	0.807095	5.25838	1.4533e-07	1.50351e-06	AT3G50470	HR3,MLA10	homolog of RPW8 3
AL6G50100	3.48944	4.24335	1.30884	3.24207	0.00118666	0.00408509	AT4G02830
AL6G30850	2.65796	4.24263	1.21887	3.48079	0.000499934	0.001959	AT5G19360	CPK34	calcium-dependent protein kinase 34
AL4G40510	2.18045	4.24088	1.32086	3.21071	0.00132409	0.00447665	AT2G42140		VQ motif-containing protein
AL1G53720	93.9175	4.2387	0.468219	9.05281	1.39337e-19	1.0301e-17	AT1G47480		alpha/beta-Hydrolases superfamily protein
AL3G14290	3.27693	4.23272	1.23674	3.42248	0.000620527	0.00235818	AT3G04300		RmlC-like cupins superfamily protein
AL8G44840	689.38	4.23043	0.469739	9.00592	2.13873e-19	1.54749e-17	AT5G66650		Protein of unknown function (DUF607)
AL6G46030	8.45904	4.22903	1.12276	3.76664	0.000165457	0.000754109	AT4G11530	CRK34	cysteine-rich RLK (RECEPTOR-like protein kinase) 34
AL6G16360	2494.14	4.22489	0.565418	7.47215	7.88923e-14	2.6829e-12	AT5G06320	NHL3	NDR1/HIN1-like 3
AL7G39730	751.554	4.22137	0.622779	6.77828	1.21618e-11	2.88646e-10	AT4G15700		Thioredoxin superfamily protein
AL6G20550	1.71487	4.22125	1.46316	2.88502	0.00391392	0.0114012	AT5G10100		Haloacid dehalogenase-like hydrolase (HAD) superfamily protein
AL3G24560	10.5283	4.2162	0.980381	4.30057	1.70361e-05	0.000103666	AT3G12890	ASML2	activator of spomin::LUC2
AL6G10820	3.24607	4.21385	1.30144	3.23784	0.00120439	0.00413655	AT5G01320		Thiamine pyrophosphate dependent pyruvate decarboxylase family protein
AL1G50810	89.6505	4.21281	0.54501	7.72978	1.07735e-14	4.19743e-13	AT1G35910		Haloacid dehalogenase-like hydrolase (HAD) superfamily protein
AL1G40420	2.6333	4.21123	1.40272	3.0022	0.00268036	0.00822455	AT1G24520	BCP1	homolog of Brassica campestris pollen protein 1
AL7G28840	1438.27	4.21022	0.477094	8.82471	1.09742e-18	7.13772e-17	AT4G24380
AL1G19630	13.5603	4.20919	1.03644	4.06119	4.88229e-05	0.000259716	AT1G09170		P-loop nucleoside triphosphate hydrolases superfamily protein with CH (Calponin Homology) domain
AL3G21650	29.3657	4.20706	0.973163	4.32308	1.53866e-05	9.50386e-05	AT3G10320		Glycosyltransferase family 61 protein
AL2G24180	313.21	4.20335	0.803954	5.22834	1.71036e-07	1.74519e-06	AT1G66400	CML23	calmodulin like 23
AL6G32530	1673.58	4.1927	0.478606	8.76023	1.94853e-18	1.23693e-16	AT5G20960	AAO1,AO1,AOalpha,AT-AO1,ATAO,AtAO1	aldehyde oxidase 1
AL3G48810	1.44973	4.19044	1.74916	2.39569	0.0165891	0.0390336	AT4G03930		Plant invertase/pectin methylesterase inhibitor superfamily
AL3G41660	9.35261	4.19013	0.963805	4.34749	1.37707e-05	8.62888e-05	AT4G10190		F-box and associated interaction domains-containing protein
AL2G39650	80.6271	4.18412	0.491385	8.51495	1.66659e-17	9.67636e-16	AT1G79180	ATMYB63,MYB63	myb domain protein 63
AL1G40310	155.673	4.17815	0.791023	5.28196	1.27812e-07	1.34093e-06	AT1G24600
AL3G35780	360.938	4.17794	0.603988	6.91726	4.60451e-12	1.17734e-10	AT3G21660		UBX domain-containing protein
AL7G25040	11.1896	4.17791	1.0786	3.87345	0.000107308	0.00051626	AT1G10000		Ribonuclease H-like superfamily protein
AL8G24820	1.71821	4.17699	1.26325	3.30653	0.000944579	0.0033621	AT5G50660		Protein of unknown function (DUF 3339)
AL5G27750	26.9773	4.17593	0.976347	4.2771	1.89348e-05	0.00011368	AT3G48340		Cysteine proteinases superfamily protein
AL4G42950	33.0735	4.17285	1.09518	3.8102	0.000138856	0.000645094	AT5G38640		NagB/RpiA/CoA transferase-like superfamily protein
AL7G13460	799.115	4.16837	0.700225	5.95289	2.63445e-09	3.99192e-08	AT4G37370	CYP81D8	cytochrome P450, family 81, subfamily D, polypeptide 8
AL4G44330	107.038	4.16762	0.748179	5.57035	2.54233e-08	3.11479e-07	AT2G45210		SAUR-like auxin-responsive protein family
AL6G48150	91.1475	4.16704	0.456842	9.12141	7.41528e-20	5.63964e-18
AL7G36040	55.7838	4.16449	0.616406	6.75609	1.4177e-11	3.30865e-10	AT4G18350	ATNCED2,NCED2	nine-cis-epoxycarotenoid dioxygenase 2
AL2G26560	22.9875	4.16033	0.916608	4.53883	5.65664e-06	3.9454e-05	AT1G67810	SUFE2	sulfur E2
AL5G14430	125.784	4.16004	0.584149	7.12154	1.0673e-12	3.01747e-11	AT3G25830	ATTPS-CIN,TPS-CIN	terpene synthase-like sequence-1,8-cineole
AL1G44760	876.316	4.15482	1.17646	3.53164	0.000412999	0.00165736	AT1G30700		FAD-binding Berberine family protein
AL2G15570	2.39699	4.15109	1.2558	3.30555	0.000947914	0.00336994	AT1G60920	AGL55	AGAMOUS-like 55
AL7G29240	320.5	4.15061	0.554378	7.48697	7.04818e-14	2.41761e-12	AT4G24040	ATTRE1,TRE1	trehalase 1
AL7G35860	3.10505	4.15059	1.52956	2.71359	0.00665584	0.0179308	AT4G18430	AtRABA1e,RABA1e	RAB GTPase homolog A1E
AL61U10020	1333.74	4.14897	0.951815	4.35901	1.30651e-05	8.23879e-05	AT5G42800	DFR,M318,TT3	dihydroflavonol 4-reductase
AL7G30640	1848.88	4.14772	0.882859	4.69805	2.62652e-06	1.99186e-05	AT4G22880	ANS,LDOX,TDS4,TT18	leucoanthocyanidin dioxygenase
AL4G42310	4098.9	4.14694	0.41253	10.0525	8.96045e-24	1.09386e-21	AT2G43520	ATTI2,TI2	trypsin inhibitor protein 2
AL20U10080	1.93924	4.14153	1.5001	2.76083	0.00576544	0.0158613
AL7G39770	682.799	4.13859	0.734221	5.63671	1.73326e-08	2.19587e-07	AT4G15700		Thioredoxin superfamily protein
AL6G26040	219.269	4.13636	0.61611	6.71367	1.89787e-11	4.3192e-10	AT5G15190
AL5G11370	63.5391	4.13602	0.809033	5.1123	3.18257e-07	3.05982e-06	AT2G02120	LCR70,PDF2.1	Scorpion toxin-like knottin superfamily protein
AL3G21740	5.91992	4.13278	1.52318	2.71326	0.00666248	0.0179432
AL5G45810	2.26616	4.13049	1.5852	2.60566	0.00916981	0.0235426	AT3G63020		Protein of unknown function (DUF3049)
AL7G31090	44.832	4.12899	0.520658	7.93032	2.18582e-15	9.52993e-14	AT4G22520		Bifunctional inhibitor/lipid-transfer protein/seed storage 2S albumin superfamily protein
AL4G20630	10.6135	4.12573	1.61314	2.55758	0.0105405	0.0264679	AT2G40955
AL3G36690	72.1297	4.12353	0.508726	8.10559	5.24907e-16	2.47925e-14
AL4G26560	1.95436	4.1152	1.69105	2.43352	0.0149529	0.0357347	AT2G31335
AL6G46230	13.8549	4.11435	1.54947	2.65533	0.00792318	0.0208272	AT4G11650	ATOSM34,OSM34	osmotin 34
AL6G12490	1.52416	4.09891	1.49865	2.73507	0.00623675	0.0169656	AT5G03204
AL8G33660	1.66618	4.09561	1.44588	2.83261	0.00461704	0.0131375
AL4G16090	348.739	4.09326	0.607966	6.73271	1.66532e-11	3.83394e-10	AT2G25000	ATWRKY60,WRKY60	WRKY DNA-binding protein 60
AL3G47580	202.576	4.09261	0.395829	10.3393	4.67744e-25	7.04724e-23
AL5G44150	159.653	4.08828	0.683891	5.97796	2.25944e-09	3.46559e-08	AT2G46400	ATWRKY46,WRKY46	WRKY DNA-binding protein 46
AL5G14520	192.472	4.08798	0.599014	6.82452	8.82177e-12	2.14726e-10	AT3G25882	NIMIN-2	NIM1-interacting 2
AL2G11450	149.387	4.08464	0.571742	7.14421	9.05169e-13	2.59609e-11	AT1G63720
AL2G25310	16.1208	4.08381	1.18782	3.43807	0.000585881	0.00224226	AT1G66910		Protein kinase superfamily protein
AL4G26300	533.248	4.08319	0.609432	6.69999	2.08437e-11	4.71209e-10	AT2G31110	TBL40	Plant protein of unknown function (DUF828)
AL3G24770	2.59508	4.08258	1.60234	2.54788	0.010838	0.0271263	AT1G24800		F-box family protein
AL2G32230	45.93	4.08057	0.65876	6.19431	5.8541e-10	1.01056e-08	AT1G72540		Protein kinase superfamily protein
AL4G39990	3.93984	4.07846	1.12866	3.61355	0.000302033	0.00126761	AT2G41690	AT-HSFB3,HSFB3	heat shock transcription factor B3
AL1G28940	9.69892	4.07821	1.18385	3.44488	0.000571321	0.00219927	AT1G16770
AL4G39570	309.88	4.07755	0.405682	10.0511	9.08676e-24	1.10362e-21	AT2G41480		Peroxidase superfamily protein
AL1G37560	2102.86	4.07575	0.40163	10.148	3.38145e-24	4.42283e-22	AT1G23800	ALDH2B,ALDH2B7	aldehyde dehydrogenase 2B7
AL7G31602	1.92696	4.07532	1.53821	2.6494	0.0080636	0.0211473	AT4G22105	SCRL26	SCR-like 26
AL7G35480	1.96358	4.0744	1.44911	2.81166	0.00492864	0.0138798	AT4G18770	AtMYB98,MYB98	myb domain protein 98
AL6G46610	199.175	4.06736	0.609901	6.66888	2.57758e-11	5.73988e-10	AT4G11890		Protein kinase superfamily protein
AL7G16790	9.59067	4.06482	1.33253	3.05045	0.00228499	0.00719121	AT4G34440		Protein kinase superfamily protein
AL2G23030	216.192	4.06459	0.772086	5.26443	1.40627e-07	1.45802e-06	AT1G66500		Pre-mRNA cleavage complex II
AL6G45710	22.7682	4.05773	0.986323	4.11399	3.88876e-05	0.000212467	AT4G11310		Papain family cysteine protease
AL4G16860	22.423	4.05382	0.95401	4.24924	2.14498e-05	0.000126892	AT2G32680	AtRLP23,RLP23	receptor like protein 23
AL5G29090	247.593	4.05242	0.99877	4.05741	4.96199e-05	0.000263543	AT3G49340		Cysteine proteinases superfamily protein
AL2G32210	6426.26	4.05195	0.426658	9.49695	2.16133e-21	1.94888e-19	AT1G72520		PLAT/LH2 domain-containing lipoxygenase family protein
AL8G11420	12.5785	4.05157	0.849321	4.77037	1.83891e-06	1.46064e-05	AT5G46871		Putative membrane lipoprotein
AL6G47990	133.65	4.04646	0.507782	7.96888	1.60115e-15	7.13772e-14	AT4G04540	CRK39	cysteine-rich RLK (RECEPTOR-like protein kinase) 39
AL1G49500	958.914	4.04638	1.09317	3.70152	0.000214313	0.000942146	AT1G31580	CXC750,ECS1	ECS1
AL8G31740	1.74085	4.0462	1.34677	3.00437	0.00266132	0.00817771	AT5G56110	AtMYB103,ATMYB80,MS188,MYB103	myb domain protein 103
AL7G10450	56.6517	4.04529	0.810647	4.9902	6.03164e-07	5.41211e-06	AT4G38560		Arabidopsis phospholipase-like protein (PEARLI 4) family
AL6G38280	2927.84	4.04266	0.324897	12.4429	1.52845e-35	6.99707e-33	AT5G26280		TRAF-like family protein
AL6G33240	450.3	4.04242	0.48391	8.35365	6.61848e-17	3.56455e-15	AT5G22250		Polynucleotidyl transferase, ribonuclease H-like superfamily protein
AL1G34340	216.441	4.03722	0.999286	4.04011	5.34264e-05	0.000281127	AT1G21250	PRO25,WAK1	cell wall-associated kinase
AL6G31030	3.62586	4.03666	1.40303	2.8771	0.00401349	0.0116514	AT5G19520	ATMSL9,MSL9	mechanosensitive channel of small conductance-like 9
AL2G30110	9.63451	4.03058	0.784097	5.14041	2.74134e-07	2.67668e-06	AT1G70680		Caleosin-related family protein
AL1G66620	297.835	4.02978	0.539536	7.46898	8.08203e-14	2.74064e-12	AT1G56660
AL1G17630	2.10842	4.02659	1.5882	2.53532	0.0112344	0.0279656	AT1G07473
AL3G21060	795.924	4.02584	0.413192	9.74327	1.97108e-22	2.02248e-20	AT3G09830		Protein kinase superfamily protein
AL2G28350	635.967	4.02558	0.774333	5.19877	2.00611e-07	2.0116e-06	AT1G69260	AFP1	ABI five binding protein
AL7G14080	11.0993	4.02488	0.662818	6.07237	1.26034e-09	2.03406e-08
AL7G14150	11.0993	4.02488	0.662818	6.07237	1.26034e-09	2.03406e-08
AL2G13630	695.939	4.02476	0.590051	6.82104	9.03817e-12	2.19647e-10	AT1G62300	ATWRKY6,WRKY6	WRKY family transcription factor
AL1G47210	195.79	4.02369	0.660699	6.09005	1.12873e-09	1.8366e-08	AT1G32928
AL7G13410	125.953	4.02048	0.416776	9.64661	5.08069e-22	4.93656e-20	AT4G37410	CYP81F4	cytochrome P450, family 81, subfamily F, polypeptide 4
AL6G45950	2.98743	4.01799	1.48134	2.7124	0.0066798	0.0179838	AT4G11480	CRK32	cysteine-rich RLK (RECEPTOR-like protein kinase) 32
AL7G14940	2.1973	4.0171	1.24527	3.22589	0.00125581	0.00428299	AT2G17980	ATSLY1	Sec1/munc18-like (SM) proteins superfamily
AL4G25100	547.674	4.01201	0.453436	8.84802	8.90887e-19	5.9074e-17	AT2G30250	ATWRKY25,WRKY25	WRKY DNA-binding protein 25
AL7G30310	7.19156	4.00753	1.47799	2.71147	0.00669849	0.0180223	AT4G23130	CRK5,RLK6	cysteine-rich RLK (RECEPTOR-like protein kinase) 5
AL7G37930	13299.9	4.00525	0.363329	11.0237	2.93616e-28	6.53226e-26	AT4G16760	ACX1,ATACX1	acyl-CoA oxidase 1
AL7G51020	91.7193	4.00207	0.822996	4.86281	1.15734e-06	9.61618e-06	AT1G17060	CYP72C1,SOB7	cytochrome p450 72c1
AL8G42590	17.2693	3.99075	0.91043	4.38337	1.1686e-05	7.46405e-05	AT5G65090	BST1,DER4,MRH3	DNAse I-like superfamily protein
AL8G29160	215.532	3.98928	0.835456	4.77497	1.79733e-06	1.43095e-05	AT5G54060	UF3GT	UDP-glucose:flavonoid 3-o-glucosyltransferase
AL5G39100	7734.79	3.98444	0.719336	5.53906	3.041e-08	3.65611e-07	AT3G57520	AtSIP2,SIP2	seed imbibition 2
AL3G47945	56.0659	3.98319	0.582994	6.8323	8.35614e-12	2.04438e-10	AT2G20142		Toll-Interleukin-Resistance (TIR) domain family protein
AL9U10390	5.1948	3.9829	1.46981	2.70981	0.00673227	0.0180984	AT4G13290	CYP71A19	cytochrome P450, family 71, subfamily A, polypeptide 19
AL8G19120	203.712	3.9815	0.568124	7.00815	2.41483e-12	6.37307e-11	AT5G42380	CML37,CML39	calmodulin like 37
AL4G33190	1805.97	3.9787	0.706227	5.63373	1.76349e-08	2.22823e-07	AT2G36950		Heavy metal transport/detoxification superfamily protein
AL2G35130	3752.07	3.97818	0.286796	13.8711	9.47597e-44	1.07417e-40	AT1G75220		Major facilitator superfamily protein
AL7G33860	3.21807	3.97718	1.23671	3.21593	0.00130024	0.00441041	AT4G20000		VQ motif-containing protein
AL3G41170	230.636	3.97701	0.733311	5.42337	5.84869e-08	6.62359e-07	AT3G25250	AGC2,AGC2-1,AtOXI1,OXI1	AGC (cAMP-dependent, cGMP-dependent and protein kinase C) kinase family protein
AL8G23270	200.743	3.97482	0.597255	6.65515	2.83017e-11	6.2324e-10	AT5G49520	ATWRKY48,WRKY48	WRKY DNA-binding protein 48
AL5G41770	109.229	3.96955	0.513436	7.73135	1.06409e-14	4.15256e-13	AT3G59700	ATHLECRK,HLECRK,LECRK1	lectin-receptor kinase
AL2G37740	68.6462	3.96869	0.900305	4.40816	1.04253e-05	6.76038e-05	AT1G77520		O-methyltransferase family protein
AL7G14930	48.6753	3.96523	0.551617	7.18837	6.55688e-13	1.93416e-11	AT4G36110		SAUR-like auxin-responsive protein family
AL4G28070	14.7198	3.96482	0.837171	4.73597	2.18013e-06	1.69254e-05	AT2G32660	AtRLP22,RLP22	receptor like protein 22
AL5G30440	18.238	3.96438	0.857152	4.62506	3.74488e-06	2.73541e-05	AT3G50310	MAPKKK20	mitogen-activated protein kinase kinase kinase 20
AL3G20050	24.5079	3.95909	0.654734	6.04686	1.47695e-09	2.35018e-08	AT3G09020		alpha 1,4-glycosyltransferase family protein
AL1G29230	134.483	3.95718	0.695703	5.68803	1.28514e-08	1.67082e-07	AT1G17060	CYP72C1,SOB7	cytochrome p450 72c1
AL4G35620	1359.96	3.95717	0.489349	8.0866	6.13539e-16	2.88073e-14	AT2G38400	AGT3	alanine:glyoxylate aminotransferase 3
AL7G27110	73.2989	3.95682	0.606959	6.51908	7.07389e-11	1.46175e-09	AT4G25900		Galactose mutarotase-like superfamily protein
AL8G29390	4982.03	3.95677	0.406737	9.72808	2.28871e-22	2.31841e-20	AT5G54170		Polyketide cyclase/dehydrase and lipid transport superfamily protein
AL1G20540	93.7016	3.95568	0.573156	6.90156	5.14331e-12	1.30669e-10	AT1G09932		Phosphoglycerate mutase family protein
AL6G41590	8.82613	3.95556	1.09089	3.62599	0.000287853	0.00121863
AL7G19240	2.46791	3.95404	1.62024	2.4404	0.0146711	0.0351861	AT3G26470		Powdery mildew resistance protein, RPW8 domain
AL7G15520	3013.68	3.94931	0.312428	12.6407	1.25882e-36	6.37576e-34	AT4G35630	PSAT	phosphoserine aminotransferase
AL8G42740	471.186	3.94064	0.819858	4.80649	1.53602e-06	1.24117e-05	AT5G65207
AL3G54150	225.38	3.93785	0.683669	5.75988	8.41744e-09	1.13786e-07	AT2G20880		Integrase-type DNA-binding superfamily protein
AL3G40890	1.97372	3.9354	1.47286	2.67195	0.00754125	0.01994	AT3G25180	CYP82G1	cytochrome P450, family 82, subfamily G, polypeptide 1
AL7G29660	11.3572	3.92645	0.710852	5.52359	3.3215e-08	3.96134e-07	AT4G23700	ATCHX17,CHX17	cation/H+ exchanger 17
AL3G29290	15541.4	3.92585	0.359624	10.9165	9.60792e-28	1.92199e-25	AT3G16470	JR1	Mannose-binding lectin superfamily protein
AL3G41050	7905.56	3.92311	0.551348	7.11548	1.11525e-12	3.14184e-11	AT3G25180	CYP82G1	cytochrome P450, family 82, subfamily G, polypeptide 1
AL2G22390	2.79863	3.92174	1.44753	2.70926	0.00674329	0.0181219	AT1G65500
AL2G28690	3.02584	3.9197	1.28549	3.04919	0.00229457	0.00721467	AT1G65850		Disease resistance protein (TIR-NBS-LRR class) family
AL8G42140	44.5083	3.9185	0.600213	6.52852	6.64246e-11	1.3822e-09	AT5G64690		neurofilament triplet H protein-related
AL1G27170	609.337	3.91785	0.540284	7.25145	4.12329e-13	1.24404e-11	AT1G15110		phosphatidyl serine synthase family protein
AL7G24780	774.889	3.91694	0.507752	7.71429	1.21658e-14	4.67861e-13	AT4G27860		vacuolar iron transporter (VIT) family protein
AL8G36370	1336.13	3.9149	0.611414	6.40303	1.52321e-10	2.93366e-09	AT5G59820	RHL41,ZAT12	C2H2-type zinc finger family protein
AL3G37150	4.56414	3.91319	1.31867	2.96753	0.00300204	0.00907358	AT3G22830	AT-HSFA6B,HSFA6B	heat shock transcription factor A6B
AL1G17580	621.013	3.90759	0.605358	6.45501	1.08209e-10	2.14125e-09	AT1G07430	HAI2	highly ABA-induced PP2C gene 2
AL96U10010	16.888	3.90531	0.793071	4.92429	8.46688e-07	7.31063e-06	AT5G18880		RNA-directed DNA polymerase (reverse transcriptase)-related family protein
AL8G18230	683.655	3.90498	1.1939	3.27078	0.0010725	0.00374462	AT5G42800	DFR,M318,TT3	dihydroflavonol 4-reductase
AL2G30070	41.1002	3.90379	1.09595	3.56201	0.00036803	0.00150017	AT1G70640		octicosapeptide/Phox/Bem1p (PB1) domain-containing protein
AL6G10510	195.688	3.89847	0.515213	7.56671	3.82789e-14	1.38485e-12	AT5G01540	LECRKA4.1	lectin receptor kinase a4.1
AL7G14140	91.7531	3.89767	0.364726	10.6866	1.1765e-26	2.04428e-24	AT4G36840		Galactose oxidase/kelch repeat superfamily protein
AL1G65030	1.19477	3.8964	1.62304	2.40068	0.0163645	0.0386044	AT5G53635		F-box/RNI-like/FBD-like domains-containing protein
AL2G32140	2928.82	3.89606	0.379292	10.2719	9.43129e-25	1.33638e-22	AT1G72450	JAZ6,TIFY11B	jasmonate-zim-domain protein 6
AL3G32800	262.798	3.89458	0.705075	5.52364	3.32053e-08	3.96134e-07	AT3G19390		Granulin repeat cysteine protease family protein
AL7G32680	5.04286	3.89353	0.883658	4.40616	1.05221e-05	6.80831e-05	AT4G21400	CRK28	cysteine-rich RLK (RECEPTOR-like protein kinase) 28
AL8G14340	42.9069	3.89266	0.588764	6.61157	3.80255e-11	8.18441e-10	AT2G32140		transmembrane receptors
AL3G36070	777.404	3.8918	0.701553	5.54741	2.89937e-08	3.50175e-07	AT3G21890		B-box type zinc finger family protein
AL7G11150	2.64785	3.88774	1.28977	3.0143	0.00257577	0.00795575	AT1G19610	LCR78,PDF1.4	Arabidopsis defensin-like protein
AL8G30530	599.685	3.88553	0.338129	11.4913	1.45976e-30	3.90444e-28	AT5G55050		GDSL-like Lipase/Acylhydrolase superfamily protein
AL4G12700	38.5171	3.88528	0.95302	4.07681	4.56578e-05	0.000244794	AT2G23030	SNRK2-9,SNRK2.9	SNF1-related protein kinase 2.9
AL1G11710	12.527	3.88123	0.807672	4.80545	1.544e-06	1.24636e-05	AT1G02360		Chitinase family protein
AL2G36740	190.705	3.87916	0.606908	6.39168	1.64069e-10	3.14558e-09	AT1G76600
AL2G13290	34.0182	3.87616	0.783199	4.94914	7.45426e-07	6.53827e-06	AT1G12200		Flavin-binding monooxygenase family protein
AL2G16880	7975.82	3.87546	0.493383	7.85486	4.00232e-15	1.66857e-13	AT1G59870	ABCG36,ATABCG36,ATPDR8,PDR8,PEN3	ABC-2 and Plant PDR ABC-type transporter family protein
AL4G37600	3161.83	3.87342	0.593617	6.52511	6.79535e-11	1.41278e-09	AT2G40000	ATHSPRO2,HSPRO2	ortholog of sugar beet HS1 PRO-1 2
AL7G49040	87.0153	3.86849	0.627366	6.16624	6.99314e-10	1.18993e-08	AT5G40700
AL5G39320	65.1296	3.86841	0.621885	6.22046	4.95706e-10	8.65757e-09	AT3G57700		Protein kinase superfamily protein
AL6G10740	59.9129	3.85828	0.745605	5.17469	2.28284e-07	2.26807e-06	AT5G01380		Homeodomain-like superfamily protein
AL8G43820	3719.51	3.85754	0.523305	7.37149	1.68729e-13	5.46474e-12	AT5G67480	ATBT4,BT4	BTB and TAZ domain protein 4
AL8G15490	1.43934	3.85399	1.30518	2.95285	0.00314858	0.00944932	AT5G44380		FAD-binding Berberine family protein
AL7G39570	699.613	3.84227	0.485832	7.90864	2.60218e-15	1.11412e-13	AT4G15765		FAD/NAD(P)-binding oxidoreductase family protein
AL372U10020	32.8341	3.84181	0.62593	6.13777	8.36902e-10	1.40795e-08	AT5G64210	AOX2	alternative oxidase 2
AL6G11120	424.067	3.84045	0.489916	7.83899	4.54182e-15	1.87705e-13	AT5G01100		O-fucosyltransferase family protein
AL7G52770	786.424	3.84038	0.672935	5.70691	1.15049e-08	1.51228e-07	AT5G38120	4CL8	AMP-dependent synthetase and ligase family protein
AL5G17900	596.538	3.83912	0.663639	5.78496	7.25278e-09	9.92256e-08	AT3G28340	GATL10	galacturonosyltransferase-like 10
AL3G35830	13.8584	3.83902	0.925969	4.14595	3.38415e-05	0.00018818	AT3G21710
AL1G29660	2.25118	3.83846	1.29387	2.96664	0.00301071	0.00909402	AT1G17400
AL7G38950	12.9168	3.83509	0.820049	4.67666	2.91583e-06	2.18756e-05	AT4G16160	ATOEP16-2,ATOEP16-S	Mitochondrial import inner membrane translocase subunit Tim17/Tim22/Tim23 family protein
AL7G35930	378.634	3.83403	0.922617	4.1556	3.24432e-05	0.000180996	AT4G18422
AL6G36360	156957	3.83378	0.490497	7.81611	5.44804e-15	2.20938e-13	AT5G24780	ATVSP1,VSP1	vegetative storage protein 1
AL2G25630	9.09119	3.83156	1.13508	3.37558	0.000736605	0.00272323
AL3G41720	1121.96	3.83047	0.428393	8.9415	3.83934e-19	2.68022e-17	AT2G04040	ATDTX1,TX1	MATE efflux family protein
AL6G53180	3.65202	3.82872	1.17371	3.26207	0.001106	0.00384863	AT4G00305		RING/U-box superfamily protein
AL1G37320	53.6114	3.82858	0.845096	4.53035	5.88854e-06	4.0856e-05	AT1G23560		Domain of unknown function (DUF220)
AL3G13970	104.342	3.82761	0.698057	5.48324	4.17608e-08	4.88749e-07	AT3G04060	anac046,NAC046	NAC domain containing protein 46
AL5G11060	3.70462	3.82421	1.2536	3.05059	0.00228393	0.00718976	AT2G01920		ENTH/VHS/GAT family protein
AL4G30960	14.1111	3.82342	1.01045	3.78387	0.000154409	0.000708504	AT2G34940	BP80-3
AL2G24270	12.9776	3.81821	0.762859	5.00514	5.58221e-07	5.0488e-06
AL8G15540	125.583	3.81773	0.44902	8.50236	1.85768e-17	1.07335e-15	AT5G44350		ethylene-responsive nuclear protein -related
AL5G17610	523.321	3.8162	0.385624	9.89619	4.32438e-23	4.74386e-21	AT3G28100		nodulin MtN21 /EamA-like transporter family protein
AL1G13430	38.9359	3.81396	0.758994	5.02502	5.03375e-07	4.62123e-06	AT1G03850		Glutaredoxin family protein
AL5G28670	10864.4	3.8105	0.32704	11.6515	2.255e-31	6.31532e-29	AT3G49120	ATPCB,ATPERX34,PERX34,PRX34,PRXCB	peroxidase CB
AL4G32990	3097.37	3.80825	0.76156	5.00059	5.7154e-07	5.15165e-06	AT2G36800	DOGT1,UGT73C5	don-glucosyltransferase 1
AL2G36560	2.6356	3.80721	1.1964	3.18223	0.00146147	0.00487572	AT1G76430	PHT1
AL6G39590	160.591	3.80541	0.620038	6.13739	8.38908e-10	1.41032e-08	AT5G27420	ATL31,CNI1	carbon/nitrogen insensitive 1
AL7G35220	1439.97	3.80363	0.447262	8.50426	1.82762e-17	1.05855e-15	AT4G18950		Integrin-linked protein kinase family
AL7G23840	383.348	3.80318	0.63906	5.9512	2.66184e-09	4.03086e-08	AT4G28690
AL1G12020	4.92088	3.80171	1.09674	3.46639	0.000527503	0.00205384	AT5G38700
AL8G15110	258.603	3.79334	0.676076	5.61082	2.01365e-08	2.51759e-07	AT5G44575
AL7G24430	3.15544	3.79305	1.11704	3.39563	0.000684707	0.00256079	AT4G28170
AL1G31540	4.81754	3.79267	1.22312	3.10081	0.00192991	0.00621839	AT1G18980		RmlC-like cupins superfamily protein
AL7G15570	74.5202	3.79235	0.689472	5.50038	3.7898e-08	4.47057e-07	AT4G12735
AL3G26140	1.42154	3.78711	1.34475	2.81622	0.00485931	0.0137122	AT3G13950
AL3G47210	187.535	3.78697	0.636699	5.94782	2.7174e-09	4.09417e-08	AT2G15490	UGT73B4	UDP-glycosyltransferase 73B4
AL2G17160	68.1074	3.78642	0.790736	4.78847	1.68056e-06	1.34473e-05	AT1G59730	ATH7,TH7	thioredoxin H-type 7
AL6G50740	8599.06	3.78487	0.716526	5.28226	1.27603e-07	1.33932e-06	AT4G02380	AtLEA5,SAG21	senescence-associated gene 21
AL3G18960	3.47681	3.78005	1.32558	2.85162	0.00434968	0.0124797	AT3G07600		Heavy metal transport/detoxification superfamily protein
AL2G35440	0.905514	3.7779	1.56199	2.41865	0.0155783	0.0370027	AT1G75470	ATPUP15,PUP15	purine permease 15
AL1G43700	1.7409	3.77413	1.63955	2.30193	0.0213389	0.0481901	AT1G29860	ATWRKY71,WRKY71	WRKY DNA-binding protein 71
AL2G27300	555.521	3.76676	0.730178	5.15869	2.48689e-07	2.4463e-06	AT1G68440
AL8G37520	88.4489	3.76636	0.68542	5.49497	3.90785e-08	4.59617e-07	AT5G60900	RLK1	receptor-like protein kinase 1
AL3G29610	10.1403	3.76384	0.85704	4.39167	1.12482e-05	7.20179e-05	AT3G22320	ATRPABC24.3,NRPB5,NRPD5,RPB5A	Eukaryotic rpb5 RNA polymerase subunit family protein
AL5G14970	86.3226	3.76171	0.921364	4.08277	4.4503e-05	0.000239249	AT3G26220	CYP71B3	cytochrome P450, family 71, subfamily B, polypeptide 3
AL5G25630	54.3382	3.76145	0.642995	5.84988	4.91922e-09	6.94968e-08	AT3G46680		UDP-Glycosyltransferase superfamily protein
AL8G35240	3.23554	3.76015	1.28601	2.92389	0.00345682	0.0102337	AT5G58910	LAC16	laccase 16
AL1G51940	8.18611	3.75934	1.12148	3.35213	0.000801934	0.00292186	AT5G51230	AtEMF2,CYR1,EMF2,VEF2	VEFS-Box of polycomb protein
AL2G17210	90.3862	3.75442	0.485806	7.72824	1.09044e-14	4.23455e-13	AT1G59700	ATGSTU16,GSTU16	glutathione S-transferase TAU 16
AL5G24860	70.8434	3.74934	0.514897	7.28173	3.29569e-13	1.011e-11	AT3G46110		Domain of unknown function (DUF966)
AL2G29080	3.02199	3.74555	1.41	2.65643	0.00789738	0.0207686	AT1G69810	ATWRKY36,WRKY36	WRKY DNA-binding protein 36
AL6G19680	2.79143	3.74135	1.63637	2.28636	0.022233	0.0498545	AT5G09290		Inositol monophosphatase family protein
AL2G41410	400.269	3.74015	0.459388	8.14158	3.90141e-16	1.88384e-14	AT1G80120		Protein of unknown function (DUF567)
AL6G35620	5.53932	3.73604	1.42186	2.62758	0.00859948	0.0223191	AT5G24220		Lipase class 3-related protein
AL5G38750	773.544	3.73483	0.683755	5.46223	4.70187e-08	5.44662e-07	AT3G57260	BG2,BGL2,PR-2,PR2	beta-1,3-glucanase 2
AL3G29080	181.652	3.73043	0.367749	10.144	3.52515e-24	4.58558e-22	AT3G16330
AL3G53990	17.9724	3.72918	0.712665	5.23272	1.67033e-07	1.70946e-06	AT2G20825	ULT2	Developmental regulator, ULTRAPETALA
AL3G36010	826.494	3.72652	0.494223	7.54017	4.69376e-14	1.67268e-12	AT3G21860	ASK10,SK10	SKP1-like 10
AL8G40420	12.6514	3.72096	0.731986	5.08338	3.70784e-07	3.51514e-06
AL3G14840	3040.06	3.72054	0.568323	6.54653	5.889e-11	1.23296e-09	AT3G04720	HEL,PR-4,PR4	pathogenesis-related 4
AL4G36690	62.1932	3.71567	0.545098	6.81653	9.32684e-12	2.25636e-10	AT2G39350		ABC-2 type transporter family protein
AL5G44470	2442.12	3.71304	0.601193	6.17613	6.56921e-10	1.12666e-08	AT3G61890	ATHB-12,ATHB12,HB-12	homeobox 12
AL135U10020	1.0632	3.70941	1.60951	2.30469	0.0211839	0.0479221	AT1G06137
AL8G38940	2.00459	3.70852	1.57163	2.35967	0.0182913	0.0423092	AT5G62160	AtZIP12,ZIP12	zinc transporter 12 precursor
AL7G45670	308.909	3.7076	0.820827	4.5169	6.27511e-06	4.3236e-05	AT5G37260	CIR1,RVE2	Homeodomain-like superfamily protein
AL6G48600	642.417	3.70721	0.542403	6.83479	8.21269e-12	2.01135e-10	AT4G05010		F-box family protein
AL8G27760	47.2994	3.70628	0.587613	6.30734	2.83869e-10	5.22019e-09	AT5G53110		RING/U-box superfamily protein
AL1G11530	226.054	3.7053	0.524216	7.06827	1.56879e-12	4.30242e-11	AT1G01010	ANAC001,NAC001	NAC domain containing protein 1
AL4G10700	1057.21	3.70405	0.42774	8.65958	4.73503e-18	2.90509e-16	AT2G21510		DNAJ heat shock N-terminal domain-containing protein
AL7G15780	2.10181	3.70285	1.25911	2.94085	0.00327316	0.00976778	AT4G35380		SEC7-like guanine nucleotide exchange family protein
AL6G24860	67.9206	3.70253	0.395854	9.35327	8.49791e-21	7.30298e-19	AT5G14180	MPL1	Myzus persicae-induced lipase 1
AL8G31930	2.73349	3.70251	1.13901	3.25066	0.00115139	0.0039798	AT5G56300	GAMT2	gibberellic acid methyltransferase 2
AL1G44820	145.339	3.70122	0.58134	6.36671	1.9313e-10	3.64587e-09	AT1G30755		Protein of unknown function (DUF668)
AL6G13870	590.723	3.70085	0.744452	4.97125	6.65233e-07	5.89571e-06	AT5G04250		Cysteine proteinases superfamily protein
AL3G36870	4136.79	3.69311	0.331726	11.133	8.66549e-29	2.00274e-26	AT3G22550		Protein of unknown function (DUF581)
AL2G23220	119.588	3.69131	0.515127	7.16582	7.7323e-13	2.25573e-11	AT1G65845
AL2G30232	3118.56	3.68942	0.541925	6.808	9.89641e-12	2.38445e-10	AT1G70780
AL1G30090	3719.43	3.68925	0.298283	12.3683	3.88002e-35	1.74272e-32	AT1G17745	PGDH	D-3-phosphoglycerate dehydrogenase
AL8G27190	87.3429	3.68855	0.637735	5.78382	7.30219e-09	9.98442e-08	AT5G52760		Copper transport protein family
AL3G11390	208.427	3.683	0.698014	5.27639	1.31754e-07	1.37501e-06	AT3G02140	AFP4,TMAC2	AFP2 (ABI five-binding protein 2) family protein
AL4G42890	6.73758	3.68045	1.03919	3.54165	0.000397632	0.00160298	AT2G44010
AL6G23940	169.356	3.67492	0.491137	7.48248	7.29327e-14	2.49807e-12	AT5G13320	GDG1,GH3.12,PBS3,WIN3	Auxin-responsive GH3 family protein
AL4G13830	4751.24	3.67482	0.65829	5.58238	2.3725e-08	2.92933e-07	AT2G23810	TET8	tetraspanin8
AL7G24790	46.9873	3.67329	0.654161	5.61527	1.96257e-08	2.46019e-07	AT4G27850		Glycine-rich protein family
AL6G38170	3.881	3.67251	1.17298	3.13093	0.00174253	0.00568932	AT5G40990	GLIP1	GDSL lipase 1
AL7G43770	1291.92	3.66779	0.269906	13.5891	4.64737e-42	3.84079e-39	AT5G33290	XGD1	xylogalacturonan deficient 1
AL2G31950	209.35	3.66041	0.395393	9.25766	2.08961e-20	1.69195e-18	AT1G72280	AERO1,ERO1	endoplasmic reticulum oxidoreductins 1
AL7G48470	97.9425	3.65905	0.591707	6.18389	6.25419e-10	1.07729e-08	AT5G41080		PLC-like phosphodiesterases superfamily protein
AL3G13160	5691.05	3.65882	0.430729	8.49449	1.988e-17	1.1431e-15	AT3G03480	CHAT	acetyl CoA:(Z)-3-hexen-1-ol acetyltransferase
AL8G32830	3.71127	3.65839	1.16887	3.12987	0.00174886	0.00570767	AT5G56970	ATCKX3,CKX3	cytokinin oxidase 3
AL3G13440	4.61979	3.65753	0.963415	3.79643	0.000146796	0.000678146	AT3G03650	EDA5	Exostosin family protein
AL1G49760	67.0749	3.6498	0.623759	5.85129	4.87775e-09	6.91984e-08	AT1G31280	AGO2	Argonaute family protein
AL1G19610	22.986	3.64781	0.810164	4.50256	6.71399e-06	4.58213e-05	AT1G09157		Protein of unknown function (DUF679)
AL4G37930	55.6446	3.64591	0.596081	6.11647	9.56719e-10	1.58268e-08	AT2G40200		basic helix-loop-helix (bHLH) DNA-binding superfamily protein
AL8G41460	8.81941	3.64454	0.916509	3.97654	6.99255e-05	0.000355552	AT5G64190
AL3G28690	10.4804	3.64317	0.931444	3.91131	9.1797e-05	0.000449266	AT3G16040		Translation machinery associated TMA7
AL810U10020	10.4804	3.64317	0.931444	3.91131	9.1797e-05	0.000449266	AT3G16040		Translation machinery associated TMA7
AL2G19420	4.24793	3.63921	0.949459	3.83293	0.000126625	0.000597602	AT1G64940	CYP89A6	cytochrome P450, family 87, subfamily A, polypeptide 6
AL3G21290	8.22503	3.63411	0.833552	4.35979	1.30189e-05	8.214e-05	AT3G10000	EDA31	Homeodomain-like superfamily protein
AL2G10940	85.2174	3.63196	1.18014	3.07757	0.00208693	0.00665854	AT1G64110		P-loop containing nucleoside triphosphate hydrolases superfamily protein
AL1G65930	36.0055	3.62987	0.723022	5.02042	5.15586e-07	4.72241e-06	AT1G56320
AL8G18050	95.0999	3.62901	0.911308	3.9822	6.82806e-05	0.000348354	AT5G42900	COR27	cold regulated gene 27
AL2G27530	4.57937	3.62713	1.20496	3.01016	0.00261114	0.00805054	AT1G68610	PCR11	PLANT CADMIUM RESISTANCE 11
AL6G15140	3.74211	3.62569	1.26456	2.86716	0.00414169	0.0119666	AT5G05300
AL4G27400	36.3862	3.61928	0.604831	5.98396	2.17782e-09	3.3512e-08	AT2G32020		Acyl-CoA N-acyltransferases (NAT) superfamily protein
AL5G31390	837.218	3.61671	0.731282	4.94571	7.58671e-07	6.63246e-06	AT3G50970	LTI30,XERO2	dehydrin family protein
AL7G39580	1075.89	3.61352	0.640878	5.63838	1.71653e-08	2.18047e-07	AT4G15760	MO1	monooxygenase 1
AL1G19600	100.178	3.60658	0.668877	5.392	6.96783e-08	7.71485e-07	AT1G09155	AtPP2-B15,PP2-B15	phloem protein 2-B15
AL1G56780	14.703	3.59475	1.36748	2.62874	0.00857017	0.0222551	AT1G02190		Fatty acid hydroxylase superfamily
AL6G45060	1358.58	3.59467	0.507339	7.08534	1.38703e-12	3.83487e-11	AT4G10960	UGE5	UDP-D-glucose/UDP-D-galactose 4-epimerase 5
AL3G19850	253.882	3.59218	0.862302	4.1658	3.10265e-05	0.000174154	AT3G08860	PYD4	PYRIMIDINE 4
AL6G22790	13.6709	3.58761	0.798153	4.49489	6.96055e-06	4.72606e-05	AT5G12000		Protein kinase protein with adenine nucleotide alpha hydrolases-like domain
AL7G12750	83.3019	3.58678	0.575064	6.23718	4.45525e-10	7.85027e-09	AT4G37900		Protein of unknown function (duplicated DUF1399)
AL8G26320	7.31077	3.58332	1.30511	2.74561	0.00603992	0.0164999	AT5G51990	CBF4,DREB1D	C-repeat-binding factor 4
AL6G29720	463.798	3.58182	0.445392	8.04195	8.84168e-16	4.06325e-14	AT5G18470		Curculin-like (mannose-binding) lectin family protein
AL1G43140	236.476	3.57359	0.391522	9.12744	7.01391e-20	5.36869e-18	AT1G29330	AERD2,ATERD2,ERD2	ER lumen protein retaining receptor family protein
AL5G14130	683.241	3.57313	0.490913	7.27854	3.37462e-13	1.03123e-11	AT3G25610		ATPase E1-E2 type family protein / haloacid dehalogenase-like hydrolase family protein
AL47U10030	2.21377	3.57126	1.35304	2.63943	0.00830456	0.0216813	AT4G36150		Disease resistance protein (TIR-NBS-LRR class) family
AL7G50930	4.85082	3.57007	1.2339	2.89332	0.00381194	0.0111382	AT5G39400	ATPTEN1,PTEN1	Calcium/lipid-binding (CaLB) phosphatase
AL5G10300	397.365	3.56754	0.8288	4.30447	1.67386e-05	0.000102039	AT2G01340	At17.1
AL4G41640	17.261	3.56672	0.900886	3.95913	7.5224e-05	0.000378906	AT2G43000	anac042,NAC042	NAC domain containing protein 42
AL1G65640	66.6952	3.56651	0.563377	6.33058	2.44238e-10	4.52458e-09	AT2G16870		Disease resistance protein (TIR-NBS-LRR class) family
AL3G22540	2171.62	3.56363	0.513026	6.94629	3.75015e-12	9.72464e-11	AT3G10985	ATWI-12,SAG20,WI12	senescence associated gene 20
AL7G28630	384.067	3.56238	0.492411	7.23457	4.66999e-13	1.40542e-11	AT4G24570	DIC2	dicarboxylate carrier 2
AL4G21380	20.8008	3.55766	1.03659	3.43207	0.000598998	0.00228732	AT2G27430		ARM repeat superfamily protein
AL4G40250	10.0953	3.55575	1.04611	3.39903	0.000676244	0.00253232	AT2G41905
AL5G15770	11.6466	3.55531	0.934869	3.803	0.000142955	0.000662329	AT3G26840		Esterase/lipase/thioesterase family protein
AL1G33020	6.13542	3.55454	1.13314	3.13689	0.00170749	0.00558797	AT1G20180		Protein of unknown function (DUF677)
AL6G47350	982.57	3.55367	0.789379	4.50185	6.73646e-06	4.59357e-05	AT4G12490		Bifunctional inhibitor/lipid-transfer protein/seed storage 2S albumin superfamily protein
AL7G42320	312.626	3.5527	0.695422	5.1087	3.24382e-07	3.11493e-06	AT4G14090		UDP-Glycosyltransferase superfamily protein
AL3G17370	286.25	3.55215	0.729485	4.86939	1.11944e-06	9.35735e-06	AT3G06420	ATG8H	Ubiquitin-like superfamily protein
AL5G30380	204.86	3.55108	0.579698	6.12574	9.02615e-10	1.50467e-08	AT3G50260	ATERF#011,CEJ1,DEAR1	cooperatively regulated by ethylene and jasmonate 1
AL2G35410	1080.24	3.54501	0.510638	6.9423	3.85761e-12	9.98156e-11	AT1G75450	ATCKX5,ATCKX6,CKX5	cytokinin oxidase 5
AL1G42180	2.82716	3.54469	1.44664	2.4503	0.0142737	0.0343322	AT1G28550	AtRABA1i,RABA1i	RAB GTPase homolog A1I
AL100U10020	6.4761	3.54203	0.773328	4.58025	4.64426e-06	3.30414e-05	AT2G39200	ATMLO12,MLO12	Seven transmembrane MLO family protein
AL7G11750	1.06752	3.53726	1.483	2.3852	0.0170696	0.0399629	AT4G39610		Protein of unknown function, DUF617
AL7G33310	145.52	3.53676	0.704011	5.02372	5.06792e-07	4.64722e-06	AT4G20840		FAD-binding Berberine family protein
AL1G32360	1852.09	3.53481	0.435813	8.11084	5.0273e-16	2.3935e-14	AT1G19640	JMT	jasmonic acid carboxyl methyltransferase
AL4G42390	406.001	3.53233	0.537588	6.5707	5.00784e-11	1.0606e-09	AT2G43570	CHI	chitinase, putative
AL4G34700	4368.31	3.53232	0.350097	10.0895	6.14526e-24	7.69936e-22	AT2G37770		NAD(P)-linked oxidoreductase superfamily protein
AL5G25640	84.8996	3.53054	0.576568	6.12337	9.16179e-10	1.52408e-08	AT3G46690		UDP-Glycosyltransferase superfamily protein
AL7G38460	470.236	3.52888	0.472573	7.46738	8.18082e-14	2.77019e-12	AT4G16500		Cystatin/monellin superfamily protein
AL3G24140	147.637	3.52661	0.6908	5.10511	3.30599e-07	3.16569e-06
AL7G18750	2289.61	3.52638	0.521483	6.76221	1.35906e-11	3.19584e-10	AT4G32940	GAMMA-VPE,GAMMAVPE	gamma vacuolar processing enzyme
AL2G29560	26.8707	3.52387	0.587235	6.00078	1.96371e-09	3.0533e-08	AT1G70270
AL8G10790	4184.75	3.52301	0.498961	7.0607	1.65671e-12	4.5227e-11	AT5G47240	atnudt8,NUDT8	nudix hydrolase homolog 8
AL1G44300	1.56624	3.5228	1.3295	2.64971	0.00805613	0.02113	AT1G30370		alpha/beta-Hydrolases superfamily protein
AL7G41690	2.75232	3.52247	1.25096	2.81582	0.00486536	0.0137276	AT4G14450
AL4G34540	336.119	3.52215	0.295326	11.9263	8.63418e-33	2.97879e-30	AT3G16330
AL4G43010	618.591	3.52058	0.631277	5.57691	2.44822e-08	3.015e-07	AT2G44130		Galactose oxidase/kelch repeat superfamily protein
AL1G54460	402.828	3.51995	0.539704	6.52201	6.93694e-11	1.43845e-09	AT1G47960	ATC/VIF1,C/VIF1	cell wall / vacuolar inhibitor of fructosidase 1
AL2G14160	2676.96	3.51754	0.452776	7.76882	7.92217e-15	3.15363e-13	AT1G61890		MATE efflux family protein
AL1G18080	1.88156	3.51631	1.3718	2.56328	0.0103688	0.0260975	AT1G07795
AL3G15750	1.92221	3.51552	1.24364	2.8268	0.00470157	0.013335	AT3G05310	MIRO3	MIRO-related GTP-ase 3
AL7G15760	3.29099	3.51117	1.08686	3.23058	0.00123541	0.00422333	AT4G35390	AGF1	AT-hook protein of GA feedback 1
AL6G27380	1653.39	3.51021	0.368526	9.52499	1.65054e-21	1.51119e-19	AT5G16450		Ribonuclease E inhibitor RraA/Dimethylmenaquinone methyltransferase
AL1G37620	264.4	3.50805	0.682061	5.14331	2.69942e-07	2.63791e-06	AT1G23870	ATTPS9,TPS9	trehalose-phosphatase/synthase 9
AL7G13390	2664.66	3.50781	0.68272	5.13799	2.77688e-07	2.70453e-06	AT4G37430	CYP81F1,CYP91A2	cytochrome P450, family 91, subfamily A, polypeptide 2
AL6G33540	58.9322	3.50275	0.522617	6.70233	2.05122e-11	4.64597e-10	AT5G22540		Plant protein of unknown function (DUF247)
AL7G39360	81.9576	3.4991	0.719281	4.86472	1.14621e-06	9.54375e-06	AT4G15910	ATDI21,DI21	drought-induced 21
AL4G31800	109.838	3.49786	0.609533	5.73859	9.5469e-09	1.28036e-07	AT2G35710		Nucleotide-diphospho-sugar transferases superfamily protein
AL6G17600	2.63043	3.49534	1.47165	2.37511	0.0175439	0.0408322	AT5G07330
AL4G38610	302.27	3.49397	0.590461	5.91735	3.2717e-09	4.81651e-08	AT2G40750	ATWRKY54,WRKY54	WRKY DNA-binding protein 54
AL4G47340	2107.85	3.49207	0.637993	5.47353	4.41164e-08	5.14419e-07	AT2G47770	ATTSPO,TSPO	TSPO(outer membrane tryptophan-rich sensory protein)-related
AL4G39520	49.4382	3.49182	0.808315	4.31988	1.56117e-05	9.61542e-05	AT2G41450		N-acetyltransferases
AL4G45930	1425.96	3.48469	0.375745	9.27408	1.79151e-20	1.47567e-18	AT2G46510	AIB,ATAIB	ABA-inducible BHLH-type transcription factor
AL6G43450	361.678	3.482	0.645717	5.39245	6.95021e-08	7.70251e-07	AT4G09820	BHLH42,TT8	basic helix-loop-helix (bHLH) DNA-binding superfamily protein
AL5G21360	2455.29	3.48129	0.375853	9.26236	1.99964e-20	1.63579e-18	AT3G43270		Plant invertase/pectin methylesterase inhibitor superfamily
AL2G30530	2.29816	3.48085	1.26186	2.75851	0.00580658	0.0159596	AT1G70985		hydroxyproline-rich glycoprotein family protein
AL6G22390	13730.5	3.48059	0.317755	10.9537	6.37819e-28	1.3089e-25	AT5G11670	ATNADP-ME2,NADP-ME2	NADP-malic enzyme 2
AL7G44590	1991.65	3.47731	0.377127	9.22054	2.95606e-20	2.35348e-18	AT5G35735		Auxin-responsive family protein
AL5G29360	2.26037	3.47688	1.30177	2.67089	0.007565	0.0199891	AT3G49540
AL3G26070	6.21934	3.46573	1.06177	3.26412	0.00109806	0.00382264	AT3G13898
AL7G37140	512.24	3.46367	0.53428	6.48288	8.99874e-11	1.82001e-09	AT4G17500	ATERF-1,ERF-1	ethylene responsive element binding factor 1
AL8G44170	886.497	3.463	0.46586	7.43356	1.0571e-13	3.5343e-12	AT5G67180	TOE3	target of early activation tagged (EAT) 3
AL5G36210	38.7952	3.46194	0.692483	4.99931	5.75354e-07	5.18015e-06	AT3G55090		ABC-2 type transporter family protein
AL5G27940	71.1569	3.45988	0.669066	5.1712	2.32595e-07	2.30609e-06	AT3G48510
AL6G22810	32.2287	3.45941	1.13596	3.04536	0.00232405	0.00729195	AT5G12020	HSP17.6II	17.6 kDa class II heat shock protein
AL6G28270	1158.59	3.45928	0.786395	4.39891	1.08796e-05	7.00535e-05	AT5G17220	ATGSTF12,GST26,GSTF12,TT19	glutathione S-transferase phi 12
AL6G16830	3.10085	3.4579	1.13689	3.04155	0.00235361	0.00737011	AT5G06740		Concanavalin A-like lectin protein kinase family protein
AL6G11650	54.1365	3.4563	0.951716	3.63166	0.000281608	0.00119495	AT5G02420
AL1G36440	34.7311	3.45614	0.581363	5.9449	2.76627e-09	4.15989e-08	AT1G22885
AL7G22450	19.1971	3.45477	0.519343	6.65218	2.88779e-11	6.34753e-10	AT4G29800	PLA IVD,PLP8	PATATIN-like protein 8
AL2G13410	5.94214	3.45092	1.02094	3.38014	0.000724498	0.00268431	AT3G06090
AL7G32040	416.514	3.44884	0.434968	7.92894	2.21023e-15	9.61875e-14	AT4G21865
AL7G50640	194.378	3.44558	0.526742	6.54132	6.09794e-11	1.27446e-09	AT5G39670		Calcium-binding EF-hand family protein
AL4G35790	24.8535	3.43826	0.694994	4.94718	7.52952e-07	6.59456e-06	AT2G38500		2-oxoglutarate (2OG) and Fe(II)-dependent oxygenase superfamily protein
AL3G18460	80.9699	3.4361	0.393015	8.74292	2.27159e-18	1.43056e-16	AT3G07195		RPM1-interacting protein 4 (RIN4) family protein
AL3G33620	430.953	3.43481	0.510402	6.72962	1.70108e-11	3.90117e-10	AT3G19970		alpha/beta-Hydrolases superfamily protein
AL2G22860	27.1589	3.4337	0.553275	6.20615	5.42989e-10	9.42804e-09	AT1G65730	YSL7	YELLOW STRIPE like 7
AL4G43520	597.802	3.43362	0.417983	8.21473	2.12643e-16	1.08162e-14	AT2G44500		O-fucosyltransferase family protein
AL8G10780	18.651	3.43106	0.860939	3.98525	6.74083e-05	0.00034479	AT5G47260		ATP binding
AL8G10800	62.5392	3.42857	0.855143	4.00934	6.08874e-05	0.000314682	AT5G47230	ATERF-5,ATERF5,ERF5	ethylene responsive element binding factor 5
AL4G39740	107.299	3.42366	0.709872	4.82293	1.41464e-06	1.15406e-05	AT2G41640		Glycosyltransferase family 61 protein
AL7G16020	87.1638	3.42294	0.739284	4.63007	3.65542e-06	2.67498e-05	AT4G35180	LHT7	LYS/HIS transporter 7
AL5G23660	125953	3.42251	0.511724	6.68819	2.25945e-11	5.08856e-10	AT3G45140	ATLOX2,LOX2	lipoxygenase 2
AL1G18140	2.24182	3.42028	1.46971	2.32718	0.0199557	0.0455723	AT1G07860
AL2G30234	1200.04	3.4183	0.490134	6.97422	3.07579e-12	8.02841e-11	AT1G70782	CPuORF28	conserved peptide upstream open reading frame 28
AL6G33270	287.712	3.41802	0.535685	6.38064	1.76348e-10	3.35301e-09	AT5G22270
AL7G30260	38.5695	3.41772	0.568395	6.01292	1.82206e-09	2.85544e-08	AT4G23210	CRK13	cysteine-rich RLK (RECEPTOR-like protein kinase) 13
AL7G39750	435.361	3.41712	0.656951	5.20149	1.97701e-07	1.98661e-06	AT4G15680		Thioredoxin superfamily protein
AL2G10760	31.3598	3.41704	0.595367	5.73938	9.50213e-09	1.27507e-07	AT1G28380	NSL1	MAC/Perforin domain-containing protein
AL8G34950	446.241	3.41639	0.406155	8.41155	4.04629e-17	2.24005e-15	AT5G58670	ATPLC,ATPLC1,PLC1	phospholipase C1
AL5G15800	715.653	3.41327	0.465739	7.32871	2.32372e-13	7.30727e-12	AT3G26840		Esterase/lipase/thioesterase family protein
AL1G38980	260.587	3.41257	0.412365	8.27561	1.27802e-16	6.62818e-15	AT1G26730		EXS (ERD1/XPR1/SYG1) family protein
AL6G18040	11.6346	3.41209	0.808499	4.22027	2.44007e-05	0.000141915	AT5G07680	ANAC079,ANAC080,ATNAC4,NAC080	NAC domain containing protein 80
AL1G29180	198.87	3.40972	0.515267	6.61738	3.65626e-11	7.89095e-10	AT1G17020	ATSRG1,SRG1	senescence-related gene 1
AL22U10090	962.626	3.4046	0.586218	5.80774	6.33224e-09	8.7741e-08	AT1G69890		Protein of unknown function (DUF569)
AL5G11360	851.611	3.40029	0.581214	5.85033	4.90594e-09	6.94328e-08	AT2G02100	LCR69,PDF2.2	low-molecular-weight cysteine-rich 69
AL5G22170	342.639	3.39905	0.664616	5.11431	3.14885e-07	3.02984e-06	AT3G48640
AL7G47600	246.307	3.39887	0.545495	6.23081	4.64024e-10	8.14608e-09	AT5G41750		Disease resistance protein (TIR-NBS-LRR class) family
AL4G45760	25.8378	3.39769	0.996208	3.41063	0.000648133	0.00244669	AT2G46450	ATCNGC12,CNGC12	cyclic nucleotide-gated channel 12
AL1G11570	17.8589	3.39622	0.821669	4.13332	3.57556e-05	0.000197406	AT1G02230	ANAC004,NAC004	NAC domain containing protein 4
AL8G40190	241.456	3.39578	0.525235	6.46525	1.0113e-10	2.01962e-09	AT5G63130		Octicosapeptide/Phox/Bem1p family protein
AL1G43090	284.136	3.39406	0.592601	5.72739	1.0199e-08	1.3571e-07	AT1G29300	UNE1	Plant protein of unknown function (DUF641)
AL1G10630	1377.46	3.3932	0.740006	4.58537	4.53175e-06	3.2306e-05	AT1G01720	ANAC002,ATAF1	NAC (No Apical Meristem) domain transcriptional regulator superfamily protein
AL108U10010	26.9017	3.39314	0.562012	6.03748	1.56538e-09	2.4793e-08	AT2G40200		basic helix-loop-helix (bHLH) DNA-binding superfamily protein
AL7G18530	403.013	3.39164	0.554636	6.11507	9.65123e-10	1.59445e-08	AT4G33050	EDA39	calmodulin-binding family protein
AL6G46920	36.096	3.39155	0.528087	6.42234	1.34197e-10	2.61635e-09	AT4G12080	AHL1,ATAHL1	AT-hook motif nuclear-localized protein 1
AL6G14010	325.307	3.38786	0.52228	6.48668	8.77493e-11	1.77625e-09	AT5G04370	NAMT1	S-adenosyl-L-methionine-dependent methyltransferases superfamily protein
AL7G13562	8.05663	3.38334	0.791065	4.27694	1.89478e-05	0.00011373	AT4G37290
AL48U10080	2.74156	3.37786	1.29232	2.61379	0.00895432	0.0230715	AT5G59170		Proline-rich extensin-like family protein
AL4G21490	1470.44	3.37651	0.325434	10.3754	3.20874e-25	5.05855e-23	AT2G27500		Glycosyl hydrolase superfamily protein
AL5G10520	1110.29	3.37366	0.345085	9.77633	1.42277e-22	1.47899e-20	AT2G01520	MLP328	MLP-like protein 328
AL8G41480	11.6122	3.37157	0.690091	4.88568	1.03073e-06	8.70708e-06	AT5G64210	AOX2	alternative oxidase 2
AL2G34650	3.04591	3.37131	1.27687	2.6403	0.00828323	0.021628	AT1G74770		zinc ion binding
AL7G13580	1307.85	3.3687	0.307686	10.9485	6.75525e-28	1.37443e-25	AT4G37260	ATMYB73,MYB73	myb domain protein 73
AL7G49990	4.6731	3.3639	1.01838	3.30317	0.000955974	0.00339352	AT5G40010	AATP1	AAA-ATPase 1
AL5G32320	49.6694	3.36041	0.683615	4.91565	8.84906e-07	7.58861e-06	AT3G51860	ATCAX3,ATHCX1,CAX1-LIKE,CAX3	cation exchanger 3
AL2G30370	53.2498	3.35486	0.488946	6.8614	6.81888e-12	1.68911e-10	AT1G70890	MLP43	MLP-like protein 43
AL2G33260	1313.67	3.35447	0.365979	9.16575	4.92014e-20	3.80272e-18	AT1G73500	ATMKK9,MKK9	MAP kinase kinase 9
AL3G15260	24.684	3.35334	0.588149	5.70152	1.18744e-08	1.55503e-07	AT3G22560		Acyl-CoA N-acyltransferases (NAT) superfamily protein
AL6G37220	299.44	3.35124	0.536791	6.24311	4.28967e-10	7.58096e-09	AT5G25440		Protein kinase superfamily protein
AL6G19830	1937.82	3.34936	0.467216	7.16877	7.56737e-13	2.21032e-11	AT5G09440	EXL4	EXORDIUM like 4
AL4G45370	11.1648	3.34578	0.772269	4.3324	1.47491e-05	9.16958e-05	AT2G46130	ATWRKY43,WRKY43	WRKY DNA-binding protein 43
AL6G46930	22.2167	3.34409	0.683144	4.89515	9.82327e-07	8.33665e-06	AT4G12090		Cornichon family protein
AL1G10690	48.162	3.3428	0.586988	5.69483	1.23491e-08	1.61169e-07	AT1G01680	ATPUB54,PUB54	plant U-box 54
AL6G52770	58.031	3.34126	0.619647	5.3922	6.96007e-08	7.70984e-07	AT4G00700		C2 calcium/lipid-binding plant phosphoribosyltransferase family protein
AL2G27250	37.1644	3.34009	0.625099	5.3433	9.12671e-08	9.8845e-07	AT1G68390		Core-2/I-branching beta-1,6-N-acetylglucosaminyltransferase family protein
AL1G60670	10516.6	3.33978	0.543628	6.14351	8.07198e-10	1.36183e-08	AT1G52410	TSA1	TSK-associating protein 1
AL2G26140	30.5983	3.33964	0.520145	6.42059	1.35743e-10	2.64433e-09	AT1G44130		Eukaryotic aspartyl protease family protein
AL5G22740	7.35297	3.33501	0.813866	4.09774	4.17208e-05	0.000225924	AT3G44480	cog1,RPP1	Disease resistance protein (TIR-NBS-LRR class) family
AL7G25360	30.6807	3.33324	0.591337	5.63678	1.73257e-08	2.19587e-07
AL1G19290	6.9037	3.33291	1.11817	2.98068	0.00287611	0.00874179	AT1G08860	BON3	Calcium-dependent phospholipid-binding Copine family protein
AL7G14340	329.312	3.33247	0.409235	8.14317	3.85057e-16	1.86307e-14	AT4G36670		Major facilitator superfamily protein
AL8G30990	848.36	3.3316	0.71425	4.66448	3.09398e-06	2.30451e-05	AT5G55450		Bifunctional inhibitor/lipid-transfer protein/seed storage 2S albumin superfamily protein
AL1G65870	33.3353	3.33129	0.666285	4.99981	5.73882e-07	5.16885e-06	AT1G56240	AtPP2-B13,PP2-B13	phloem protein 2-B13
AL1G18640	601.523	3.32982	0.465016	7.16065	8.02927e-13	2.3281e-11	AT1G08230	ATGAT1,GAT1	Transmembrane amino acid transporter family protein
AL5G28620	4063.42	3.32824	0.589031	5.65036	1.60112e-08	2.04477e-07	AT5G23960	ATTPS21,TPS21	terpene synthase 21
AL7G39740	828.587	3.32132	0.575783	5.76835	8.00528e-09	1.08708e-07	AT4G15690		Thioredoxin superfamily protein
AL5G30990	136.479	3.31755	0.455469	7.2838	3.24543e-13	9.98158e-12	AT3G50770	CML41	calmodulin-like 41
AL1G43470	315.364	3.31697	0.603308	5.49798	3.84173e-08	4.52511e-07	AT1G29640		Protein of unknown function, DUF584
AL3G10290	106.577	3.31635	0.663816	4.99589	5.85659e-07	5.26894e-06	AT3G01840		Protein kinase superfamily protein
AL8G25320	10013.5	3.30937	0.359444	9.2069	3.35673e-20	2.65471e-18	AT5G51070	CLPD,ERD1,SAG15	Clp ATPase
AL7G13400	11.3241	3.30888	1.31434	2.51752	0.0118185	0.0291997	AT4G37420		Domain of unknown function (DUF23)
AL1G23890	185.696	3.30819	0.525801	6.29171	3.13981e-10	5.72307e-09	AT1G12540		basic helix-loop-helix (bHLH) DNA-binding superfamily protein
AL1G44260	461.878	3.30793	0.323329	10.2308	1.44266e-24	2.00834e-22	AT1G30320		Remorin family protein
AL6G38990	1.75571	3.29905	1.32028	2.49875	0.0124631	0.0305356	AT5G16120		alpha/beta-Hydrolases superfamily protein
AL6G41460	631.078	3.29765	0.467532	7.05331	1.74706e-12	4.73677e-11	AT4G09030	AGP10,ATAGP10	arabinogalactan protein 10
AL1G34660	40.4195	3.29752	0.394789	8.3526	6.67774e-17	3.58835e-15	AT1G21520
AL7G16160	392.524	3.29115	0.46704	7.04682	1.83053e-12	4.94616e-11	AT4G35060		Heavy metal transport/detoxification superfamily protein
AL4G35980	14.6661	3.28748	1.07872	3.04757	0.00230698	0.00724793	AT2G38690
AL3G12300	1102	3.27875	0.390425	8.39788	4.54597e-17	2.48774e-15	AT3G02875	ILR1	Peptidase M20/M25/M40 family protein
AL3G26600	544.949	3.27852	0.707731	4.63244	3.61387e-06	2.64946e-05	AT3G14280
AL5G34570	919.525	3.2784	0.352631	9.29698	1.44491e-20	1.20688e-18	AT3G53620	AtPPa4,PPa4	pyrophosphorylase 4
AL6G16980	284.711	3.2779	0.339599	9.65226	4.80865e-22	4.69139e-20	AT5G06860	ATPGIP1,PGIP1	polygalacturonase inhibiting protein 1
AL2G14250	3.71797	3.27749	1.2109	2.70667	0.00679624	0.0182395	AT1G61810	BGLU45	beta-glucosidase 45
AL7G46510	7.67831	3.27672	1.25432	2.61234	0.00899248	0.0231523	AT5G37690		SGNH hydrolase-type esterase superfamily protein
AL5G28500	8221.61	3.27489	0.318087	10.2956	7.37827e-25	1.07754e-22	AT3G48990		AMP-dependent synthetase and ligase family protein
AL1G26210	628.69	3.2741	0.414869	7.89188	2.97662e-15	1.26986e-13	AT1G14330		Galactose oxidase/kelch repeat superfamily protein
AL7G41860	97.8406	3.27061	0.678773	4.81841	1.44709e-06	1.1761e-05	AT4G14365	XBAT34	XB3 ortholog 4 in Arabidopsis thaliana
AL5G13150	29.4652	3.26633	0.460313	7.09589	1.28523e-12	3.57047e-11	AT2G01520	MLP328	MLP-like protein 328
AL3G48180	26.5624	3.26366	0.742953	4.39282	1.11891e-05	7.17365e-05	AT2G19980		CAP (Cysteine-rich secretory proteins, Antigen 5, and Pathogenesis-related 1 protein) superfamily protein
AL8G26820	3.44325	3.26306	1.152	2.83252	0.00461823	0.0131394	AT1G17360
AL4G26810	8.46156	3.26238	0.742729	4.39242	1.12095e-05	7.18087e-05
AL2G22370	27.9235	3.26032	0.856373	3.80713	0.000140587	0.000652754	AT1G65486
AL4G40770	91.8751	3.25869	0.500347	6.51286	7.37334e-11	1.52099e-09	AT2G42360		RING/U-box superfamily protein
AL8G29310	1593.46	3.25805	0.358974	9.07601	1.12633e-19	8.40509e-18	AT5G54160	ATOMT1,OMT1	O-methyltransferase 1
AL8G36560	13.8428	3.25768	0.694026	4.69389	2.68063e-06	2.02925e-05	AT5G59990		CCT motif family protein
AL2G28990	498.096	3.25649	0.398543	8.17098	3.05897e-16	1.49833e-14	AT1G69790		Protein kinase superfamily protein
AL5G26740	603.458	3.25555	0.387287	8.40604	4.24097e-17	2.34237e-15	AT3G47510
AL4G46240	17.8078	3.24674	0.611345	5.31082	1.09134e-07	1.15669e-06	AT2G46770	ANAC043,EMB2301,NST1	NAC (No Apical Meristem) domain transcriptional regulator superfamily protein
AL3G46020	3.24432	3.24476	1.20153	2.70053	0.00692299	0.0185316	AT2G14510		Leucine-rich repeat protein kinase family protein
AL5G31420	450.478	3.24374	0.888999	3.64876	0.000263511	0.00112822	AT3G51000		alpha/beta-Hydrolases superfamily protein
AL7G22470	514.236	3.23913	0.495795	6.53321	6.43749e-11	1.34072e-09	AT4G29780
AL1G30590	5.67938	3.23806	0.950271	3.40752	0.000655572	0.00246968	AT5G02210		GCK domain-containing protein
AL3G17530	3957.1	3.23332	0.428662	7.54282	4.599e-14	1.64137e-12	AT3G06500		Plant neutral invertase family protein
AL5G42380	67.1588	3.23076	0.775719	4.16486	3.11538e-05	0.000174786	AT3G60966		RING/U-box superfamily protein
AL5G37170	153.305	3.22961	0.47239	6.83673	8.10217e-12	1.9888e-10	AT3G55880	SUE4	Alpha/beta hydrolase related protein
AL5G42340	253.528	3.22735	0.440226	7.33112	2.28237e-13	7.19627e-12	AT3G60120	BGLU27	beta glucosidase 27
AL1G27550	421.56	3.22723	0.59685	5.4071	6.40519e-08	7.18546e-07	AT1G15430		Protein of unknown function (DUF1644)
AL1G52460	951.459	3.22703	0.618047	5.22133	1.77641e-07	1.80331e-06	AT1G44800		nodulin MtN21 /EamA-like transporter family protein
AL6G32720	8494.96	3.22564	0.300144	10.747	6.12408e-27	1.12141e-24	AT5G21105		Plant L-ascorbate oxidase
AL6G18820	5557.81	3.225	0.275287	11.7151	1.06701e-31	3.13583e-29	AT5G08380	AGAL1,AtAGAL1	alpha-galactosidase 1
AL5G24370	64.0849	3.22461	0.566662	5.69054	1.26641e-08	1.64917e-07	AT3G45730
AL1G62630	530.278	3.21873	0.437027	7.36506	1.77072e-13	5.71165e-12	AT1G53920	GLIP5	GDSL-motif lipase 5
AL8G12770	95.8632	3.21522	0.793037	4.05431	5.02823e-05	0.000266645	AT5G45810	CIPK19,SnRK3.5	CBL-interacting protein kinase 19
AL3G27160	125.805	3.21178	0.659654	4.86889	1.12226e-06	9.37381e-06	AT3G14850	TBL41	TRICHOME BIREFRINGENCE-LIKE 41
AL8G27170	241.109	3.21112	0.860472	3.73182	0.000190104	0.000849696	AT5G52740		Copper transport protein family
AL8G36930	14.2614	3.20979	0.952006	3.3716	0.000747316	0.00275428	AT5G60320		Concanavalin A-like lectin protein kinase family protein
AL4G13670	123.833	3.20689	0.794962	4.03401	5.48322e-05	0.000287317	AT2G23680		Cold acclimation protein WCOR413 family
AL7G45790	1.46321	3.20546	1.33077	2.40872	0.0160085	0.0378735	AT1G20400		Protein of unknown function (DUF1204)
AL2G15770	10.6463	3.20516	0.997257	3.21398	0.00130908	0.004435	AT2G42460		TRAF-like family protein
AL7G33410	51.7858	3.20386	0.519781	6.16387	7.09883e-10	1.20705e-08	AT4G20460		NAD(P)-binding Rossmann-fold superfamily protein
AL2G14630	1464.62	3.2012	0.410066	7.80655	5.87731e-15	2.36733e-13	AT1G61610		S-locus lectin protein kinase family protein
AL3G40650	86.9492	3.20014	0.545053	5.87124	4.32542e-09	6.21404e-08	AT3G25010	AtRLP41,RLP41	receptor like protein 41
AL3G27090	56.3644	3.1977	0.54125	5.908	3.46286e-09	5.07282e-08	AT3G14780
AL3G28090	70.0851	3.19621	0.467335	6.83923	7.96215e-12	1.95805e-10	AT3G15518
AL1G28380	11.909	3.19367	0.995762	3.20726	0.00134006	0.00452291	AT1G16260		Wall-associated kinase family protein
AL7G47200	2.26235	3.18951	1.34885	2.36461	0.0180492	0.0418121	AT1G22090	emb2204	Protein of unknown function (DUF626)
AL6G15630	2479.29	3.18871	0.472513	6.7484	1.49483e-11	3.47164e-10	AT5G05730	AMT1,ASA1,JDL1,TRP5,WEI2	anthranilate synthase alpha subunit 1
AL4G31020	88.4159	3.18574	0.355883	8.95166	3.50172e-19	2.45172e-17	AT2G35000		RING/U-box superfamily protein
AL1G42250	3248.01	3.18475	0.252292	12.6233	1.57176e-36	7.79496e-34	AT1G28600		GDSL-like Lipase/Acylhydrolase superfamily protein
AL4G35810	1964.54	3.18164	0.753105	4.22469	2.39265e-05	0.000139669	AT2G38530	cdf3,LP2,LTP2	lipid transfer protein 2
AL7G16300	2094.24	3.17907	0.368285	8.6321	6.02369e-18	3.65801e-16	AT4G34920		PLC-like phosphodiesterases superfamily protein
AL8G11850	20.2451	3.1769	1.11565	2.84759	0.00440518	0.0126207	AT2G34690	ACD11	Glycolipid transfer protein (GLTP) family protein
AL5G24850	22.7226	3.17271	0.522518	6.07196	1.26358e-09	2.0379e-08	AT5G03495		RNA-binding (RRM/RBD/RNP motifs) family protein
AL8G33430	97.9221	3.17076	0.700088	4.5291	5.92368e-06	4.10758e-05	AT5G57480		P-loop containing nucleoside triphosphate hydrolases superfamily protein
AL7G50570	6174.08	3.16788	0.294597	10.7533	5.71939e-27	1.06367e-24	AT5G39730		AIG2-like (avirulence induced gene) family protein
AL1G35930	13.2709	3.16331	0.493244	6.41327	1.42435e-10	2.75664e-09
AL4G13920	6.52	3.16216	0.980144	3.22622	0.00125438	0.00427985	AT5G18880		RNA-directed DNA polymerase (reverse transcriptase)-related family protein
AL4G36780	1397.27	3.16172	0.473598	6.67596	2.45611e-11	5.50543e-10	AT2G39420		alpha/beta-Hydrolases superfamily protein
AL1G37460	284.561	3.15619	0.6345	4.9743	6.54836e-07	5.82525e-06	AT1G23710		Protein of unknown function (DUF1645)
AL8G30710	22.341	3.1542	0.906191	3.48073	0.000500052	0.00195914	AT5G55170	ATSUMO3,SUM3,SUMO 3,SUMO3	small ubiquitin-like modifier 3
AL2G34840	1619.17	3.15366	0.277043	11.3833	5.06504e-30	1.29649e-27	AT1G74950	JAZ2,TIFY10B	TIFY domain/Divergent CCT motif family protein
AL1G63770	2.32125	3.15193	1.27524	2.47164	0.0134494	0.0326197	AT1G55720	ATCAX6,CAX6	cation exchanger 6
AL2G23060	1.17057	3.15011	1.33054	2.36755	0.0179065	0.0415421	AT3G21340		Leucine-rich repeat protein kinase family protein
AL1G35300	4.57294	3.14973	1.07021	2.94309	0.00324958	0.00970849	AT1G21940
AL5G13750	271.178	3.14897	0.471795	6.67444	2.48178e-11	5.5473e-10	AT2G03980		GDSL-like Lipase/Acylhydrolase superfamily protein
AL4G43390	37.9105	3.14794	0.969122	3.24824	0.0011612	0.00400906	AT2G44400		Cysteine/Histidine-rich C1 domain family protein
AL7G30160	53.469	3.14714	0.687929	4.5748	4.7667e-06	3.38316e-05	AT4G23260	CRK18	cysteine-rich RLK (RECEPTOR-like protein kinase) 18
AL6G39160	1126.47	3.14502	0.509425	6.17367	6.67228e-10	1.14105e-08	AT5G27760		Hypoxia-responsive family protein
AL8G42070	517.343	3.14491	0.471119	6.6754	2.46551e-11	5.52131e-10	AT5G64660	ATCMPG2,CMPG2	CYS, MET, PRO, and GLY protein 2
AL3G42950	17151.3	3.14237	0.474611	6.62095	3.56902e-11	7.73072e-10	AT2G05520	ATGRP-3,ATGRP3,GRP-3,GRP3	glycine-rich protein 3
AL6G24520	240.875	3.1405	0.626658	5.01151	5.40049e-07	4.90495e-06	AT5G13880
AL4G32760	3279.16	3.14	0.500237	6.27703	3.45105e-10	6.2331e-09	AT2G36590	ATPROT3,ProT3	proline transporter 3
AL7G17080	1654.25	3.13879	0.379529	8.27023	1.33698e-16	6.9189e-15	AT4G34230	ATCAD5,CAD-5,CAD5	cinnamyl alcohol dehydrogenase 5
AL1G64930	180.528	3.1385	0.668302	4.69623	2.65003e-06	2.00777e-05	AT1G47890	AtRLP7,RLP7	receptor like protein 7
AL7G30510	1351.57	3.13821	0.329892	9.51283	1.85551e-21	1.67949e-19	AT4G23010	ATUTR2,UTR2	UDP-galactose transporter 2
AL8G10810	483.711	3.13508	0.527012	5.94878	2.70149e-09	4.07638e-08	AT5G47220	ATERF-2,ATERF2,ERF2	ethylene responsive element binding factor 2
AL4G28290	294.242	3.13449	0.41698	7.51711	5.59993e-14	1.95178e-12	AT2G32800	AP4.3A	protein kinase family protein
AL6G44290	204.314	3.13317	0.427224	7.33379	2.23728e-13	7.07285e-12	AT4G10390		Protein kinase superfamily protein
AL7G48430	866.005	3.13212	0.397372	7.88209	3.21941e-15	1.3661e-13	AT5G41120		Esterase/lipase/thioesterase family protein
AL1G40340	804.148	3.13199	0.364039	8.60344	7.73584e-18	4.68579e-16	AT1G24575
AL3G30190	141.868	3.13155	0.553579	5.65691	1.54119e-08	1.97567e-07	AT3G17180	scpl33	serine carboxypeptidase-like 33
AL3G22190	982.754	3.12913	0.40415	7.7425	9.7484e-15	3.84844e-13	AT3G10720		Plant invertase/pectin methylesterase inhibitor superfamily
AL7G39720	332.596	3.12283	0.740289	4.2184	2.46041e-05	0.000142958	AT4G15680		Thioredoxin superfamily protein
AL6G53520	40.522	3.12138	0.675735	4.61923	3.85167e-06	2.80138e-05	AT2G44840	ATERF13,EREBP,ERF13	ethylene-responsive element binding factor 13
AL3G16610	2.26769	3.11789	1.27461	2.44616	0.0144388	0.0347012	AT3G05858
AL1G31360	17.1932	3.11663	0.686299	4.54121	5.5933e-06	3.90419e-05	AT1G18835	MIF3	mini zinc finger
AL8G16880	35.535	3.11627	0.459659	6.77952	1.20573e-11	2.86738e-10	AT5G43420		RING/U-box superfamily protein
AL5G19690	30.7797	3.11608	0.732038	4.25672	2.07449e-05	0.00012315	AT3G29590	AT5MAT	HXXXD-type acyl-transferase family protein
AL5G21390	329.703	3.11454	0.417739	7.45571	8.93828e-14	3.00531e-12	AT3G43440	JAZ11,TIFY3A	jasmonate-zim-domain protein 11
AL5G29770	451.012	3.1086	0.594688	5.22728	1.72025e-07	1.75377e-06	AT3G49780	ATPSK3 (FORMER SYMBOL),ATPSK4,PSK4	phytosulfokine 4 precursor
AL2G39920	2.27437	3.10598	1.34777	2.30453	0.0211928	0.0479284	AT1G79320	AtMC6,MC6	metacaspase 6
AL4G17380	9.94701	3.10557	0.616479	5.0376	4.71412e-07	4.3496e-06	AT3G57710		Protein kinase superfamily protein
AL7G30190	7.97486	3.10248	1.01125	3.06798	0.0021551	0.00682847	AT4G23160	CRK8	cysteine-rich RLK (RECEPTOR-like protein kinase) 8
AL5G14310	9.18645	3.09399	0.961183	3.21894	0.00128665	0.00437305	AT3G25750		F-box family protein with a domain of unknown function (DUF295)
AL7G13660	312.834	3.09305	0.420128	7.36216	1.80953e-13	5.80538e-12	AT4G36900	DEAR4,RAP2.10	related to AP2 10
AL4G36580	1176.15	3.09288	0.25042	12.3508	4.82568e-35	2.12069e-32	AT2G39270		P-loop containing nucleoside triphosphate hydrolases superfamily protein
AL6G11730	461.529	3.09096	0.619858	4.98657	6.14615e-07	5.50863e-06	AT5G02490		Heat shock protein 70 (Hsp 70) family protein
AL7G31080	709.785	3.08997	0.346722	8.91195	5.01444e-19	3.43014e-17	AT4G22530		S-adenosyl-L-methionine-dependent methyltransferases superfamily protein
AL4G19390	1142	3.08987	0.406845	7.59472	3.0847e-14	1.11938e-12	AT2G26530	AR781	Protein of unknown function (DUF1645)
AL6G10380	100.81	3.08985	0.698132	4.42588	9.6049e-06	6.29411e-05	AT5G01670		NAD(P)-linked oxidoreductase superfamily protein
AL2G30690	399.829	3.08447	0.52717	5.85099	4.88664e-09	6.92453e-08	AT1G71110
AL4G24960	407.523	3.08423	0.286072	10.7813	4.21832e-27	7.90685e-25	AT2G30140		UDP-Glycosyltransferase superfamily protein
AL7G12540	29.776	3.08259	0.689461	4.47102	7.78476e-06	5.21724e-05	AT4G38080		hydroxyproline-rich glycoprotein family protein
AL4G39340	4.70167	3.07869	0.953522	3.22876	0.0012433	0.00424754	AT2G41342
AL8G38640	4.7946	3.0768	0.969897	3.1723	0.00151239	0.00502898	AT5G61880		Protein Transporter, Pam16
AL1G59964	3.73536	3.07272	1.07207	2.86614	0.0041551	0.0119937	AT1G51920
AL7G30430	41.3482	3.07259	0.555019	5.536	3.0945e-08	3.71106e-07	AT4G23070	ATRBL7,RBL7	RHOMBOID-like protein 7
AL1G13380	219.281	3.07176	0.490534	6.26209	3.79861e-10	6.79894e-09	AT1G03820
AL2G12920	136.935	3.06697	0.538013	5.70054	1.19427e-08	1.56292e-07	AT1G62840		Protein of unknown function (DUF1442)
AL2G41420	400.525	3.06681	0.501673	6.11316	9.76759e-10	1.61135e-08	AT1G80110	ATPP2-B11,PP2-B11	phloem protein 2-B11
AL8G41010	2563.3	3.06527	0.667261	4.59381	4.35219e-06	3.11872e-05	AT5G63790	ANAC102,NAC102	NAC domain containing protein 102
AL8G21540	747.403	3.06508	0.304039	10.0812	6.68972e-24	8.33763e-22	AT5G48560		basic helix-loop-helix (bHLH) DNA-binding superfamily protein
AL8G23240	1108.01	3.06175	0.535855	5.71376	1.10509e-08	1.45906e-07	AT5G49480	ATCP1,CP1	Ca2+-binding protein 1
AL8G27180	253.406	3.05785	0.606718	5.03998	4.65579e-07	4.30746e-06	AT5G52750		Heavy metal transport/detoxification superfamily protein
AL6G19760	8.57303	3.05563	0.907494	3.36711	0.000759599	0.00279219	AT5G09370		Bifunctional inhibitor/lipid-transfer protein/seed storage 2S albumin superfamily protein
AL3G27080	656.614	3.05335	0.54103	5.64359	1.66541e-08	2.11779e-07	AT3G14770		Nodulin MtN3 family protein
AL6G38530	5.09012	3.05176	0.86342	3.53451	0.000408534	0.00164221	AT5G26660	ATMYB86,MYB86	myb domain protein 86
AL3G16640	2747.97	3.04817	0.620304	4.91399	8.92412e-07	7.63893e-06	AT3G05880	RCI2A	Low temperature and salt responsive protein family
AL3G22552	2.91371	3.0411	1.14536	2.65514	0.0079276	0.0208342	AT3G10986		Protein of unknown function (DUF567)
AL3G13280	8.74104	3.04098	0.980429	3.10169	0.00192421	0.00620319	AT3G03530	NPC4	non-specific phospholipase C4
AL2G30700	6.69355	3.03887	1.13512	2.67715	0.00742517	0.0196811	AT1G71120	GLIP6	GDSL-motif lipase/hydrolase 6
AL5G32030	16.5122	3.02949	0.693987	4.36535	1.26922e-05	8.02703e-05
AL2G32680	418.754	3.02836	0.537501	5.63415	1.75925e-08	2.22406e-07	AT1G72940		Toll-Interleukin-Resistance (TIR) domain-containing protein
AL1G22620	81.7375	3.02712	0.525908	5.75599	8.61362e-09	1.16174e-07	AT1G11510		DNA-binding storekeeper protein-related transcriptional regulator
AL345U10010	20.369	3.0239	0.843174	3.58633	0.000335366	0.00138625	AT2G27690	CYP94C1	cytochrome P450, family 94, subfamily C, polypeptide 1
AL2G36730	478.634	3.0188	0.485818	6.21385	5.17032e-10	9.01681e-09	AT1G76590		PLATZ transcription factor family protein
AL7G28860	894.414	3.01845	0.708704	4.25911	2.05239e-05	0.000122082	AT4G24350		Phosphorylase superfamily protein
AL6G24790	503.143	3.01656	0.401033	7.52197	5.39559e-14	1.89164e-12	AT5G14120		Major facilitator superfamily protein
AL7G50530	1.58274	3.0124	1.26426	2.38274	0.0171841	0.040152	AT5G41940		Ypt/Rab-GAP domain of gyp1p superfamily protein
AL1G17780	23611.9	3.0109	0.583693	5.15836	2.49121e-07	2.44954e-06	AT1G07610	MT1C	metallothionein 1C
AL6G35730	166.533	3.01065	0.496466	6.06417	1.32634e-09	2.13046e-08	AT5G24290		Vacuolar iron transporter (VIT) family protein
AL2G36470	4.23949	3.00713	1.20588	2.49373	0.0126409	0.0309236	AT1G76370		Protein kinase superfamily protein
AL1G65740	18.8454	3.00693	0.749227	4.01338	5.98565e-05	0.000310256	AT3G48540		Cytidine/deoxycytidylate deaminase family protein
AL5G23340	3312.56	3.00326	0.364907	8.23022	1.86863e-16	9.56619e-15	AT3G44880	ACD1,LLS1,PAO	Pheophorbide a oxygenase family protein with Rieske [2Fe-2S] domain
AL5G14330	19168.3	3.00198	0.404908	7.41399	1.2256e-13	4.04651e-12	AT3G25770	AOC2	allene oxide cyclase 2
AL3G20070	21.4125	3.00184	0.554419	5.41438	6.15001e-08	6.94173e-07	AT3G09032
AL7G49764	1.12768	3.00055	1.25102	2.39849	0.0164629	0.0387789
AL2G16220	532.859	2.99936	0.464213	6.46117	1.03897e-10	2.06621e-09	AT1G60470	AtGolS4,GolS4	galactinol synthase 4
AL1G15430	1662.53	2.9973	0.870014	3.44511	0.000570819	0.0021977	AT1G05560	UGT1,UGT75B1	UDP-glucosyltransferase 75B1
AL1G46250	260.05	2.99646	0.499885	5.9943	2.04366e-09	3.1611e-08	AT1G32170	XTH30,XTR4	xyloglucan endotransglucosylase/hydrolase 30
AL7G10460	4.05439	2.99433	1.2336	2.4273	0.0152116	0.0362657	AT4G38570	PIS2	probable CDP-diacylglycerol--inositol 3-phosphatidyltransferase 2
AL5G24320	1934.91	2.99283	0.333563	8.97232	2.90341e-19	2.06933e-17	AT5G23660	MTN3	homolog of Medicago truncatula MTN3
AL3G40700	89.87	2.98711	0.527654	5.66112	1.50387e-08	1.93199e-07	AT3G25010	AtRLP41,RLP41	receptor like protein 41
AL2G14730	95.8699	2.98672	0.500322	5.9696	2.37835e-09	3.62695e-08	AT1G61560	ATMLO6,MLO6	Seven transmembrane MLO family protein
AL3G35020	686.671	2.98552	0.416339	7.17088	7.45158e-13	2.17917e-11	AT3G21070	ATNADK-1,NADK1	NAD kinase 1
AL4G16650	4.92364	2.985	1.01567	2.93895	0.00329331	0.00981314	AT3G13433
AL4G14250	4.27978	2.98458	1.06223	2.80974	0.00495823	0.0139368	AT2G24130		Leucine-rich receptor-like protein kinase family protein
AL1G62990	56.0432	2.9828	0.595238	5.01111	5.41178e-07	4.91333e-06	AT1G54260		winged-helix DNA-binding transcription factor family protein
AL1G35830	2759.05	2.97907	0.433376	6.87408	6.23895e-12	1.56006e-10	AT1G22360	AtUGT85A2,UGT85A2	UDP-glucosyl transferase 85A2
AL7G11300	88.2268	2.97876	0.498013	5.9813	2.2137e-09	3.39982e-08	AT4G39320		microtubule-associated protein-related
AL5G22380	350.25	2.97352	0.532803	5.58089	2.39289e-08	2.95144e-07	AT3G44260		Polynucleotidyl transferase, ribonuclease H-like superfamily protein
AL6G48640	6.5043	2.97246	0.904833	3.2851	0.00101948	0.00358705	AT4G05030		Copper transport protein family
AL4G32830	173.273	2.97117	0.409283	7.25947	3.88621e-13	1.174e-11	AT2G36650
AL1G28250	9.45658	2.97088	0.75294	3.94571	7.95632e-05	0.000397732	AT1G16090	WAKL7	wall associated kinase-like 7
AL1G64460	80.7058	2.96911	0.625917	4.74361	2.0994e-06	1.63642e-05	AT1G56150		SAUR-like auxin-responsive protein family
AL6G23820	125.202	2.96712	0.485216	6.11507	9.65174e-10	1.59445e-08	AT5G13210		Uncharacterised conserved protein UCP015417, vWA
AL1G11810	709.394	2.96593	0.700062	4.23667	2.2686e-05	0.000133278	AT1G02470		Polyketide cyclase/dehydrase and lipid transport superfamily protein
AL3G35820	1099.11	2.96463	0.60723	4.88222	1.04899e-06	8.83934e-06	AT3G21700	ATSGP2,SGP2	Ras-related small GTP-binding family protein
AL7G14980	7.13935	2.96354	0.648591	4.56919	4.89608e-06	3.46775e-05
AL6G33310	136.816	2.96347	0.664983	4.45646	8.33236e-06	5.53591e-05	AT5G22300	AtNIT4,NIT4	nitrilase 4
AL5G29130	122.176	2.95789	0.486466	6.08036	1.19913e-09	1.94318e-08	AT3G49370		Calcium-dependent protein kinase (CDPK) family protein
AL4G33530	917.698	2.95221	0.463076	6.37521	1.82709e-10	3.46564e-09	AT2G37170	PIP2
AL2G12630	100.483	2.94809	0.470484	6.26607	3.70284e-10	6.64251e-09	AT1G62990	IXR11,KNAT7	KNOTTED-like homeobox of Arabidopsis thaliana 7
AL4G22840	66.982	2.94795	0.730976	4.03289	5.50954e-05	0.000288408	AT3G20370		TRAF-like family protein
AL2G17480	184.828	2.94705	0.56167	5.24695	1.5464e-07	1.59016e-06	AT1G59590	ZCF37	ZCF37
AL5G26290	2.28095	2.94669	1.22792	2.39973	0.016407	0.038674	AT3G47050		Glycosyl hydrolase family protein
AL4G29250	233.034	2.94359	0.57046	5.16002	2.4692e-07	2.43292e-06	AT2G33580		Protein kinase superfamily protein
AL2G33610	386.49	2.94226	0.515052	5.71254	1.11304e-08	1.46792e-07	AT1G73805		Calmodulin binding protein-like
AL2G16650	98.3262	2.93899	0.669099	4.39245	1.12079e-05	7.18087e-05	AT1G60030	ATNAT7,NAT7	nucleobase-ascorbate transporter 7
AL8G37510	135.752	2.93877	0.453883	6.47473	9.49829e-11	1.90647e-09	AT5G60890	ATMYB34,ATR1,MYB34	myb domain protein 34
AL883U10030	7.40546	2.93795	1.19931	2.44971	0.0142973	0.0343848	AT2G39980		HXXXD-type acyl-transferase family protein
AL4G42410	6292.86	2.93706	0.664349	4.42097	9.82609e-06	6.42257e-05	AT2G43590		Chitinase family protein
AL6G14420	728.381	2.93679	0.453352	6.47795	9.29745e-11	1.87089e-09	AT5G04760		Duplicated homeodomain-like superfamily protein
AL1G61520	431.749	2.93159	0.398522	7.35617	1.89263e-13	6.05566e-12	AT1G53160	SPL4	squamosa promoter binding protein-like 4
AL1G62730	1378.16	2.9309	0.32891	8.91094	5.06005e-19	3.45142e-17	AT1G54030	MVP1	GDSL-like Lipase/Acylhydrolase superfamily protein
AL6G29330	10618.2	2.92919	0.608754	4.81178	1.4959e-06	1.21122e-05	AT5G18130
AL4G40480	36.6732	2.92828	1.04955	2.79004	0.00527012	0.014668	AT2G42110
AL3G33170	3.77416	2.92702	1.10676	2.64467	0.00817698	0.0213834	AT3G19700	IKU2	Leucine-rich repeat protein kinase family protein
AL6G24440	421.789	2.92698	0.670734	4.36385	1.27792e-05	8.07561e-05	AT5G13820	ATBP-1,ATBP1,ATTBP1,HPPBF-1,TBP1	telomeric DNA binding protein 1
AL4G25430	751.659	2.92435	0.442118	6.61441	3.73048e-11	8.03656e-10	AT2G30550		alpha/beta-Hydrolases superfamily protein
AL2G26160	5709.1	2.92174	0.360074	8.11429	4.88639e-16	2.33575e-14	AT1G44170	ALDH3H1,ALDH4	aldehyde dehydrogenase 3H1
AL8G34550	54.97	2.91904	0.892275	3.27146	0.00106993	0.00373731	AT5G58390		Peroxidase superfamily protein
AL6G47180	85.969	2.91896	0.378871	7.70438	1.31478e-14	5.03188e-13	AT2G27190	ATPAP1,ATPAP12,PAP1,PAP12	purple acid phosphatase 12
AL5G36430	1330.44	2.9164	0.237441	12.2826	1.12297e-34	4.53092e-32	AT3G55290		NAD(P)-binding Rossmann-fold superfamily protein
AL1G60320	22.6319	2.91455	0.983618	2.96309	0.00304563	0.00917829	AT1G51800		Leucine-rich repeat protein kinase family protein
AL3G43080	1.97896	2.91365	1.24749	2.3356	0.019512	0.0447221
AL1G20680	860.716	2.91313	0.560125	5.20087	1.98362e-07	1.99157e-06	AT1G09970	LRR XI-23,RLK7	Leucine-rich receptor-like protein kinase family protein
AL8G22890	343.61	2.90464	0.266314	10.9068	1.06904e-27	2.1207e-25	AT5G49280		hydroxyproline-rich glycoprotein family protein
AL5G15810	829.948	2.90222	0.426745	6.80082	1.04023e-11	2.49877e-10	AT3G26840		Esterase/lipase/thioesterase family protein
AL8G12150	29.4236	2.90138	0.704789	4.11667	3.84387e-05	0.000210498
AL3G26650	48.2708	2.90122	0.573004	5.06318	4.1232e-07	3.86428e-06
AL4G33580	5.94163	2.89893	0.976347	2.96916	0.00298619	0.00902913	AT2G37210		lysine decarboxylase family protein
AL3G43430	52.0936	2.89744	0.550101	5.26711	1.38585e-07	1.44188e-06	AT2G05910		Protein of unknown function (DUF567)
AL1G46900	6327.17	2.89237	0.343068	8.4309	3.43012e-17	1.90335e-15	AT1G32640	ATMYC2,JAI1,JIN1,MYC2,RD22BP1,ZBF1	Basic helix-loop-helix (bHLH) DNA-binding family protein
AL8G42850	903.599	2.89228	0.348705	8.29434	1.09191e-16	5.73793e-15	AT5G65280	GCL1	GCR2-like 1
AL2G28540	55.8626	2.88902	0.657453	4.39425	1.11153e-05	7.13209e-05	AT1G69430
AL6G14020	4.16097	2.8889	1.12359	2.57112	0.0101369	0.0255787	AT5G04390		C2H2-type zinc finger family protein
AL1G49990	38.4359	2.88808	0.547462	5.2754	1.32469e-07	1.38187e-06	AT4G04540	CRK39	cysteine-rich RLK (RECEPTOR-like protein kinase) 39
AL1G15620	69.0953	2.88655	0.381956	7.55728	4.11592e-14	1.48229e-12	AT1G05710		basic helix-loop-helix (bHLH) DNA-binding superfamily protein
AL3G31860	5.9012	2.88567	1.24627	2.31544	0.0205887	0.04678	AT3G18550	ATTCP18,BRC1,TCP18	TCP family transcription factor
AL37U10030	831.085	2.88517	0.493923	5.84134	5.17841e-09	7.28558e-08	AT5G43745		Protein of unknown function (DUF1012)
AL7G14390	88.9673	2.8836	0.837665	3.44242	0.000576533	0.00221575	AT5G19270
AL6G34780	237.363	2.88295	0.41011	7.0297	2.06979e-12	5.52988e-11	AT5G23510
AL2G37630	439.482	2.88023	0.218777	13.1651	1.39283e-39	9.47327e-37	AT1G77420		alpha/beta-Hydrolases superfamily protein
AL7G14070	2.50018	2.87971	1.20417	2.39145	0.0167818	0.0394171
AL1G51950	1960.33	2.87935	0.585999	4.91357	8.94334e-07	7.64988e-06	AT1G43910		P-loop containing nucleoside triphosphate hydrolases superfamily protein
AL5G31270	1540.01	2.87858	0.382921	7.51742	5.58683e-14	1.95007e-12	AT3G50910
AL8G30970	46.9622	2.87848	0.838732	3.43194	0.000599278	0.00228802	AT5G55450		Bifunctional inhibitor/lipid-transfer protein/seed storage 2S albumin superfamily protein
AL68U10050	209.552	2.87778	1.02128	2.81782	0.00483509	0.0136519	AT2G37800		Cysteine/Histidine-rich C1 domain family protein
AL8G12750	597.016	2.87539	0.688179	4.17825	2.93755e-05	0.000166536	AT5G45830	ATDOG1,DOG1,GSQ5	delay of germination 1
AL7G16490	12345.1	2.87446	0.366565	7.84161	4.44804e-15	1.84149e-13	AT4G34710	ADC2,ATADC2,SPE2	arginine decarboxylase 2
AL8G42550	28.1595	2.87364	0.824566	3.48504	0.000492064	0.00193198	AT5G65040		Protein of unknown function (DUF581)
AL7G21700	363.782	2.87244	0.469753	6.11479	9.66854e-10	1.59611e-08	AT4G30450		glycine-rich protein
AL8G10720	60.4827	2.8713	0.798389	3.59637	0.000322695	0.00134085	AT5G47330		alpha/beta-Hydrolases superfamily protein
AL5G22150	123.661	2.87085	0.972794	2.95114	0.00316601	0.00949324	AT5G66670		Protein of unknown function (DUF677)
AL3G50870	1756.06	2.86976	0.632925	4.53412	5.78435e-06	4.02386e-05	AT2G17840	ERD7	Senescence/dehydration-associated protein-related
AL5G11620	3490.54	2.86616	0.357272	8.02233	1.03759e-15	4.73179e-14	AT2G02390	ATGSTZ1,GST18,GSTZ1	glutathione S-transferase zeta 1
AL4G13210	789.365	2.86421	0.402819	7.11043	1.15684e-12	3.23983e-11	AT2G23320	WRKY15	WRKY DNA-binding protein 15
AL1G20100	57.9571	2.86227	0.567585	5.04289	4.58545e-07	4.24734e-06	AT1G09575		Protein of unknown function (DUF607)
AL2G32980	167.77	2.86189	0.418053	6.84576	7.60688e-12	1.87844e-10	AT1G73210		Protein of unknown function (DUF789)
AL1G27160	568.443	2.86094	0.577385	4.955	7.23304e-07	6.36535e-06	AT1G15100	RHA2A	RING-H2 finger A2A
AL6G38160	12.7665	2.86054	0.854202	3.34879	0.000811652	0.00295163	AT5G26170	ATWRKY50,WRKY50	WRKY DNA-binding protein 50
AL2G10990	70.5232	2.85667	0.552885	5.16685	2.38073e-07	2.35257e-06	AT1G64065		Late embryogenesis abundant (LEA) hydroxyproline-rich glycoprotein family
AL8G23220	2.39556	2.85203	1.01731	2.80352	0.00505487	0.0141628	AT3G17560		F-box and associated interaction domains-containing protein
AL5G31260	395.281	2.8513	0.419846	6.79131	1.11122e-11	2.66123e-10	AT3G50900
AL8G27070	14.0361	2.85034	0.92193	3.09171	0.00199006	0.00639057	AT5G52600	AtMYB82,MYB82	myb domain protein 82
AL7G27060	140.021	2.85	0.536067	5.3165	1.05782e-07	1.12669e-06	AT4G25940		ENTH/ANTH/VHS superfamily protein
AL5G35900	198.026	2.84698	0.476503	5.97474	2.30458e-09	3.52574e-08	AT3G54820	PIP2
AL7G29540	114.584	2.84673	0.551744	5.15951	2.47593e-07	2.43753e-06	AT4G23810	ATWRKY53,WRKY53	WRKY family transcription factor
AL2G33250	3593.25	2.84505	0.45102	6.30805	2.82572e-10	5.20234e-09	AT1G73480		alpha/beta-Hydrolases superfamily protein
AL8G25520	202.821	2.84322	0.440229	6.45851	1.05738e-10	2.09758e-09	AT5G51260		HAD superfamily, subfamily IIIB acid phosphatase
AL4G26830	43.5455	2.84188	0.511635	5.55451	2.78392e-08	3.37601e-07	AT2G31570	ATGPX2,GPX2	glutathione peroxidase 2
AL7G47170	251.616	2.84152	0.441608	6.43447	1.23902e-10	2.42557e-09	AT5G42010		Transducin/WD40 repeat-like superfamily protein
AL4G44290	453.326	2.84116	0.714628	3.97572	7.01661e-05	0.000356522	AT2G45170	ATATG8E,ATG8E	AUTOPHAGY 8E
AL2G40010	8.58332	2.83529	0.790773	3.58547	0.000336475	0.00138938	AT1G79400	ATCHX2,CHX2	cation/H+ exchanger 2
AL6G41810	693.591	2.833	0.394608	7.17929	7.0072e-13	2.05934e-11	AT4G08170		Inositol 1,3,4-trisphosphate 5/6-kinase family protein
AL2G30120	62.0251	2.83276	0.39816	7.11463	1.12212e-12	3.15425e-11	AT1G70690	HWI1,PDLP5	Receptor-like protein kinase-related family protein
AL7G32450	2547.87	2.8315	0.239431	11.826	2.86565e-32	8.9759e-30	AT4G21570		Protein of unknown function (DUF300)
AL7G21690	1205.69	2.82881	0.355415	7.95919	1.73163e-15	7.66199e-14	AT4G30460		glycine-rich protein
AL7G18930	215.871	2.82766	0.394799	7.16229	7.93418e-13	2.30614e-11	AT4G32800		Integrase-type DNA-binding superfamily protein
AL1G54390	3.60641	2.82467	1.08408	2.60559	0.00917164	0.0235448
AL7G13760	1400.74	2.82151	0.381198	7.40171	1.34446e-13	4.41445e-12	AT4G36990	AT-HSFB1,ATHSF4,HSF4,HSFB1	heat shock factor 4
AL7G14160	400.474	2.81963	0.35985	7.83558	4.66691e-15	1.92207e-13	AT4G36830	HOS3-1	GNS1/SUR4 membrane protein family
AL5G27700	13.9476	2.81916	1.06033	2.65875	0.00784303	0.0206439	AT3G48300	CYP71A23	cytochrome P450, family 71, subfamily A, polypeptide 23
AL1G56680	6487.33	2.81712	0.50939	5.53037	3.19558e-08	3.82457e-07	AT1G64660	ATMGL,MGL	methionine gamma-lyase
AL3G38280	41.031	2.81688	0.680432	4.13984	3.47545e-05	0.000192582	AT3G23605		Ubiquitin-like superfamily protein
AL1G22240	158.253	2.81608	0.572345	4.92025	8.64337e-07	7.43336e-06	AT1G11210		Protein of unknown function (DUF761)
AL6G12170	103.303	2.81346	0.804378	3.49768	0.000469321	0.00185431	AT5G02890		HXXXD-type acyl-transferase family protein
AL3G15860	155.734	2.81319	0.344058	8.17649	2.92221e-16	1.44622e-14	AT3G05360	AtRLP30,RLP30	receptor like protein 30
AL7G47440	19.7865	2.80834	0.504151	5.57044	2.54101e-08	3.11476e-07
AL4G45730	126.078	2.80635	0.588563	4.76815	1.85926e-06	1.47434e-05	AT2G46430	ATCNGC3,CNGC3,CNGC3.C	cyclic nucleotide gated channel 3
AL8G11930	11.6033	2.802	0.693614	4.03971	5.35163e-05	0.000281537	AT5G46450		Disease resistance protein (TIR-NBS-LRR class) family
AL7G26920	259.757	2.79848	0.337749	8.2857	1.17413e-16	6.11603e-15	AT4G26060		Ribosomal protein L18ae family
AL8G41670	1304.44	2.79655	0.573358	4.87749	1.07447e-06	9.03167e-06	AT5G64310	AGP1,ATAGP1	arabinogalactan protein 1
AL7G29930	4.97857	2.79052	0.835013	3.34189	0.000832105	0.00301562	AT4G23510		Disease resistance protein (TIR-NBS-LRR class) family
AL2G18150	182.466	2.78861	0.554243	5.03139	4.86935e-07	4.4824e-06
AL3G50200	4.95355	2.78599	0.901182	3.09148	0.00199161	0.00639384	AT2G17310	SON1	F-box and associated interaction domains-containing protein
AL2G11470	21.7393	2.78568	0.838546	3.32204	0.000893608	0.00320521	AT2G42470		TRAF-like family protein
AL3G18650	330.474	2.78493	0.820557	3.39395	0.000688919	0.00257493	AT3G07350		Protein of unknown function (DUF506)
AL4G26400	1165.4	2.78371	0.343889	8.0948	5.73573e-16	2.6984e-14	AT2G31200	ADF6,ATADF6	actin depolymerizing factor 6
AL3G47790	1269.74	2.78262	0.734789	3.78696	0.000152501	0.000701236	AT2G15960
AL5G45800	61.2742	2.78098	0.488226	5.69608	1.22593e-08	1.60084e-07	AT3G63010	ATGID1B,GID1B	alpha/beta-Hydrolases superfamily protein
AL8G36690	18.4684	2.77243	0.424019	6.53845	6.21588e-11	1.29797e-09	AT5G60250		zinc finger (C3HC4-type RING finger) family protein
AL7G15690	241.317	2.77049	0.409711	6.76205	1.36052e-11	3.19584e-10	AT4G35480	RHA3B	RING-H2 finger A3B
AL4G45900	15.093	2.76654	0.966489	2.86246	0.00420361	0.0121147	AT2G46495		RING/U-box superfamily protein
AL5G37520	2774.09	2.76578	0.596829	4.63413	3.58439e-06	2.63191e-05	AT3G56200		Transmembrane amino acid transporter family protein
AL3G30970	2586.38	2.76452	0.428106	6.45757	1.06397e-10	2.10714e-09	AT3G17810	PYD1	pyrimidine 1
AL3G38150	2.39148	2.76224	1.19993	2.302	0.0213351	0.0481861	AT3G43150
AL7G14710	102.136	2.76053	0.495305	5.57339	2.49823e-08	3.07311e-07	AT4G36380	ROT3	Cytochrome P450 superfamily protein
AL6G26960	95.3896	2.75928	0.504244	5.47211	4.44719e-08	5.18185e-07	AT5G16080	AtCXE17,CXE17	carboxyesterase 17
AL1G30290	1294.57	2.74803	0.415145	6.61945	3.60531e-11	7.79514e-10	AT1G17940		Endosomal targeting BRO1-like domain-containing protein
AL1G37600	84.957	2.74352	0.654082	4.19446	2.73521e-05	0.000156776	AT1G23850
AL7G12130	210.362	2.74343	0.448347	6.11898	9.41747e-10	1.56008e-08	AT4G39890	AtRABH1c,RABH1c	RAB GTPase homolog H1C
AL5G37730	941.155	2.74217	0.551581	4.97148	6.64424e-07	5.89293e-06	AT3G56400	ATWRKY70,WRKY70	WRKY DNA-binding protein 70
AL3G12480	79.3956	2.7399	0.506657	5.4078	6.38046e-08	7.16109e-07	AT3G02990	ATHSFA1E,HSFA1E	heat shock transcription factor A1E
AL6G32320	64.4454	2.73262	0.520072	5.25432	1.48575e-07	1.53309e-06	AT5G20810		SAUR-like auxin-responsive protein family
AL7G13240	182.896	2.73053	0.545594	5.00469	5.59528e-07	5.05678e-06	AT4G37520		Peroxidase superfamily protein
AL310U10010	1403.24	2.73015	0.369548	7.38781	1.49264e-13	4.8808e-12	AT4G34180		Cyclase family protein
AL7G12680	48.1938	2.72911	0.425487	6.41408	1.4168e-10	2.74619e-09	AT4G37970	ATCAD6,CAD6	cinnamyl alcohol dehydrogenase 6
AL2G13660	3.67048	2.72744	1.1021	2.47476	0.0133326	0.0323926	AT1G62262	SLAH4	SLAC1 homologue 4
AL3G35880	795.764	2.72743	0.296086	9.21161	3.21261e-20	2.54921e-18	AT3G21750	UGT71B1	UDP-glucosyl transferase 71B1
AL1G18690	115.269	2.72714	0.47668	5.72112	1.05826e-08	1.40188e-07	AT1G08290	WIP3	WIP domain protein 3
AL5G33100	24.594	2.72699	0.629165	4.3343	1.46222e-05	9.10967e-05	AT3G52450	PUB22	plant U-box 22
AL3G22340	511.926	2.72659	0.387018	7.04512	1.85303e-12	5.0013e-11	AT3G10820		Transcription elongation factor (TFIIS) family protein
AL2G31800	314.199	2.72652	0.654856	4.16354	3.13357e-05	0.000175615	AT1G72140		Major facilitator superfamily protein
AL1G10400	30.708	2.72581	0.772391	3.52905	0.00041705	0.00167136
AL7G28470	3.09885	2.72535	1.18152	2.30664	0.0210749	0.0477072	AT4G24730		Calcineurin-like metallo-phosphoesterase superfamily protein
AL6G13610	606.685	2.72393	0.290472	9.37761	6.74823e-21	5.92773e-19	AT5G04020		calmodulin binding
AL8G41620	1177.09	2.72317	0.387187	7.03322	2.01815e-12	5.40406e-11	AT5G64260	EXL2	EXORDIUM like 2
AL2G16470	1582.74	2.72222	0.774292	3.51575	0.000438517	0.00174827	AT1G60190		ARM repeat superfamily protein
AL6G51140	22.4059	2.72062	0.651291	4.17727	2.95024e-05	0.000167056	AT4G02090
AL3G50630	51.2139	2.71946	0.598169	4.54631	5.45942e-06	3.8209e-05	AT2G17660		RPM1-interacting protein 4 (RIN4) family protein
AL3G20550	64.4934	2.7167	1.02151	2.6595	0.00782574	0.0206052	AT4G23580		Galactose oxidase/kelch repeat superfamily protein
AL1G47890	15.5374	2.71636	0.661629	4.10556	4.03328e-05	0.000219156	AT1G33500
AL8G27770	658.95	2.71531	0.306556	8.85745	8.18643e-19	5.44352e-17	AT5G53120	ATSPDS3,SPDS3,SPMS	spermidine synthase 3
AL1G62450	498.953	2.71436	0.24349	11.1477	7.3449e-29	1.71417e-26	AT1G53760
AL5G16710	2946.13	2.71329	0.515008	5.26844	1.37587e-07	1.43212e-06	AT3G27380	SDH2-1	succinate dehydrogenase 2-1
AL8G44860	69.1508	2.71251	0.679897	3.98959	6.61863e-05	0.00033905	AT5G66640	DAR3	DA1-related protein 3
AL1G32580	587.518	2.71053	0.431049	6.28823	3.21102e-10	5.83498e-09	AT1G19850	ARF5,IAA24,MP	Transcriptional factor B3 family protein / auxin-responsive factor AUX/IAA-related
AL4G45700	223.593	2.70688	0.370258	7.31079	2.65577e-13	8.30757e-12	AT2G46400	ATWRKY46,WRKY46	WRKY DNA-binding protein 46
AL1G60820	32.8923	2.70272	0.594482	4.54634	5.45865e-06	3.8209e-05	AT1G52565
AL8G32900	10.5416	2.70104	0.774736	3.48641	0.000489555	0.00192498	AT5G57010		calmodulin-binding family protein
AL8G34900	6.25497	2.7009	0.963539	2.8031	0.00506136	0.0141765	AT5G58630
AL6G24310	198.226	2.70068	0.689801	3.91515	9.03466e-05	0.000443078	AT5G13700	APAO,ATPAO1,PAO1	polyamine oxidase 1
AL5G38460	3304.02	2.70061	0.664829	4.06212	4.86295e-05	0.000258861	AT3G57010		Calcium-dependent phosphotriesterase superfamily protein
AL3G12450	270.984	2.70048	0.431259	6.26183	3.80474e-10	6.79968e-09	AT3G02990	ATHSFA1E,HSFA1E	heat shock transcription factor A1E
AL3G31690	10.2639	2.69981	1.089	2.47917	0.0131688	0.0320534	AT3G18400	anac058,NAC058	NAC domain containing protein 58
AL7G14630	35.7738	2.69867	0.598979	4.50545	6.62339e-06	4.52814e-05	AT4G36450	ATMPK14,MPK14	mitogen-activated protein kinase 14
AL5G41210	1468.35	2.6981	0.392202	6.87938	6.01134e-12	1.5079e-10	AT3G59350		Protein kinase superfamily protein
AL5G13290	11.9059	2.69765	0.789928	3.41506	0.000637686	0.00241184	AT2G03520	ATUPS4,UPS4	ureide permease 4
AL5G25530	57.8296	2.69759	0.846399	3.18714	0.00143689	0.00480565	AT3G46640	LUX,PCL1	Homeodomain-like superfamily protein
AL1G31890	450.624	2.69272	0.30362	8.86872	7.399e-19	4.9615e-17	AT1G19300	ATGATL1,GATL1,GLZ1,PARVUS	Nucleotide-diphospho-sugar transferases superfamily protein
AL3G15620	616.712	2.69014	0.416152	6.46431	1.01762e-10	2.03055e-09	AT3G05200	ATL6	RING/U-box superfamily protein
AL8G32720	410.887	2.68793	0.449285	5.98269	2.19486e-09	3.37523e-08	AT5G56870	BGAL4	beta-galactosidase 4
AL6G52050	509.429	2.68741	0.594279	4.52214	6.12186e-06	4.23636e-05	AT4G01360
AL6G29200	19.346	2.68445	0.63851	4.20423	2.61969e-05	0.000151034	AT5G18300	anac088,NAC088	NAC domain containing protein 88
AL6G15760	123.367	2.68305	0.457543	5.86405	4.51721e-09	6.46228e-08	AT5G05850	PIRL1	plant intracellular ras group-related LRR 1
AL1G37870	2265.62	2.68124	0.739382	3.62633	0.000287478	0.00121726	AT1G24070	ATCSLA10,CSLA10	cellulose synthase-like A10
AL5G19270	11.415	2.68061	0.955103	2.80661	0.00500652	0.0140462
AL2G14910	146.834	2.67921	0.336407	7.9642	1.66292e-15	7.3992e-14	AT1G61420		S-locus lectin protein kinase family protein
AL9U12120	14.9347	2.67862	0.984	2.72217	0.00648544	0.0175239	AT3G46210		Ribosomal protein S5 domain 2-like superfamily protein
AL2G32480	125.56	2.67861	0.598663	4.47432	7.66537e-06	5.15464e-05	AT1G72800		RNA-binding (RRM/RBD/RNP motifs) family protein
AL1G21900	13.7536	2.6775	0.818755	3.27021	0.00107468	0.0037517	AT5G48620		Disease resistance protein (CC-NBS-LRR class) family
AL6G16850	2.77163	2.6747	1.13921	2.34784	0.0188825	0.0434767	AT5G06740		Concanavalin A-like lectin protein kinase family protein
AL7G38990	308.302	2.67462	0.493589	5.41873	6.00247e-08	6.78162e-07	AT4G16146		cAMP-regulated phosphoprotein 19-related protein
AL2G14290	1825.11	2.67183	0.434221	6.15315	7.59572e-10	1.28421e-08	AT1G61800	ATGPT2,GPT2	glucose-6-phosphate/phosphate translocator 2
AL5G43270	94.5367	2.66998	0.875219	3.05064	0.00228357	0.00718959	AT3G61060	AtPP2-A13,PP2-A13	phloem protein 2-A13
AL8G44030	4412.72	2.66894	0.372634	7.16236	7.93001e-13	2.30614e-11	AT5G67300	ATMYB44,ATMYBR1,MYB44,MYBR1	myb domain protein r1
AL7G10970	654.395	2.66595	0.349461	7.62876	2.37024e-14	8.77506e-13	AT4G39030	EDS5,SID1	MATE efflux family protein
AL3G20700	105.793	2.66224	0.693884	3.83673	0.000124686	0.000589384	AT3G09520	ATEXO70H4,EXO70H4	exocyst subunit exo70 family protein H4
AL5G33230	41.3547	2.66182	0.528276	5.03869	4.68726e-07	4.33153e-06	AT3G52520
AL1G31160	108.369	2.66052	0.621296	4.28222	1.85042e-05	0.000111348	AT1G18710	AtMYB47,MYB47	myb domain protein 47
AL1G48170	9.95981	2.6583	0.780679	3.40511	0.000661373	0.0024886	AT1G33760		Integrase-type DNA-binding superfamily protein
AL5G10410	30.9109	2.65661	0.666352	3.98679	6.6972e-05	0.000342706	AT2G01430	ATHB-17,ATHB17,HB17	homeobox-leucine zipper protein 17
AL5G27770	348.68	2.6561	0.984009	2.69926	0.00694932	0.0185916	AT3G48360	ATBT2,BT2	BTB and TAZ domain protein 2
AL6G22800	1965.54	2.65573	0.348623	7.61778	2.58074e-14	9.51e-13	AT5G12010
AL2G30450	55.454	2.65564	0.699182	3.7982	0.000145749	0.000673959	AT1G70920	ATHB18,HB18	homeobox-leucine zipper protein 18
AL4G20640	138.887	2.65383	0.517305	5.13011	2.89577e-07	2.80561e-06	AT2G27080		Late embryogenesis abundant (LEA) hydroxyproline-rich glycoprotein family
AL7G46220	5.13925	2.65266	1.12787	2.35193	0.0186764	0.0430431	AT5G37478		TPX2 (targeting protein for Xklp2) protein family
AL4G29020	499.745	2.65192	0.653803	4.05615	4.98879e-05	0.000264849	AT2G33370		Ribosomal protein L14p/L23e family protein
AL2G41050	147.145	2.64933	0.393378	6.73483	1.64124e-11	3.78584e-10	AT1G80450		VQ motif-containing protein
AL6G21700	12.0355	2.64915	0.729751	3.63022	0.000283184	0.00120142	AT5G11080		Ubiquitin-like superfamily protein
AL4G36800	281.495	2.64874	0.432098	6.12995	8.79042e-10	1.46949e-08	AT2G39435		Phosphatidylinositol N-acetyglucosaminlytransferase subunit P-related
AL5G14320	92.0518	2.64854	0.590667	4.48398	7.32645e-06	4.9505e-05
AL8G14590	23.483	2.64826	0.753284	3.51562	0.000438734	0.00174855	AT5G44930	ARAD2	Exostosin family protein
AL5G10430	4143.72	2.64814	0.275771	9.60268	7.78937e-22	7.32909e-20	AT2G01450	ATMPK17,MPK17	MAP kinase 17
AL8G30720	1036.47	2.64755	0.395949	6.68659	2.28429e-11	5.13965e-10	AT5G55180		O-Glycosyl hydrolases family 17 protein
AL8G24230	346.033	2.64653	0.354138	7.47317	7.82881e-14	2.66616e-12	AT5G50200	ATNRT3.1,NRT3.1,WR3	nitrate transmembrane transporters
AL4G43240	291.665	2.6456	0.575741	4.59513	4.3249e-06	3.1029e-05	AT2G44280		Major facilitator superfamily protein
AL1G27770	37.2075	2.6452	0.65249	4.05401	5.03463e-05	0.000266866	AT1G15670		Galactose oxidase/kelch repeat superfamily protein
AL8G33670	357.558	2.63549	0.517089	5.09677	3.45497e-07	3.29774e-06	AT5G57630	CIPK21,SnRK3.4	CBL-interacting protein kinase 21
AL1G42240	22.7185	2.63378	0.507613	5.18856	2.11924e-07	2.11613e-06	AT1G31550		GDSL-like Lipase/Acylhydrolase superfamily protein
AL3G26250	989.174	2.63323	0.344717	7.63881	2.19246e-14	8.15491e-13	AT3G14050	AT-RSH2,ATRSH2,RSH2	RELA/SPOT homolog 2
AL3G41940	33.1339	2.63237	0.533884	4.9306	8.19756e-07	7.11162e-06	AT3G25010	AtRLP41,RLP41	receptor like protein 41
AL4G11050	21.5034	2.62707	0.481159	5.45988	4.7647e-08	5.51672e-07	AT2G21780
AL7G37820	6.40417	2.62621	1.05855	2.48096	0.0131029	0.0319289	AT4G16820	PLA-I{beta]2	alpha/beta-Hydrolases superfamily protein
AL3G36770	1088.48	2.62601	0.407468	6.4447	1.15832e-10	2.27506e-09	AT3G22460	OASA2	O-acetylserine (thiol) lyase (OAS-TL) isoform A2
AL5G30150	11.1908	2.62494	0.64993	4.03881	5.37231e-05	0.000282313	AT3G50030		ARM-repeat/Tetratricopeptide repeat (TPR)-like protein
AL8G35410	2.98216	2.62346	1.00538	2.60942	0.00906959	0.0233332
AL5G39110	1241.4	2.62224	0.456495	5.74429	9.23096e-09	1.24078e-07	AT3G57530	ATCPK32,CDPK32,CPK32	calcium-dependent protein kinase 32
AL7G38080	636.025	2.62055	0.486442	5.38717	7.15756e-08	7.90286e-07	AT4G16670		Plant protein of unknown function (DUF828) with plant pleckstrin homology-like region
AL6G45680	333.375	2.61924	0.349185	7.50101	6.33302e-14	2.18173e-12	AT4G11300		Protein of unknown function (DUF793)
AL4G37070	222.445	2.61776	0.452075	5.79054	7.01586e-09	9.62139e-08	AT2G39660	BIK1	botrytis-induced kinase1
AL6G49450	2931.19	2.61629	0.355088	7.36799	1.73219e-13	5.59494e-12	AT4G03420		Protein of unknown function (DUF789)
AL1G44850	18.6819	2.61591	0.764436	3.42201	0.0006216	0.00236038	AT1G30760		FAD-binding Berberine family protein
AL5G31510	396.793	2.61524	0.319229	8.19237	2.56127e-16	1.2809e-14	AT3G51090		Protein of unknown function (DUF1640)
AL5G28170	18.4171	2.61473	0.695168	3.76129	0.00016904	0.000766769	AT3G48490
AL7G12990	73.0754	2.61375	0.480689	5.4375	5.4032e-08	6.1749e-07	AT4G37700
AL8G28680	235.603	2.6124	0.369224	7.07539	1.49032e-12	4.09665e-11	AT5G53750		CBS domain-containing protein
AL8G45530	271.571	2.61126	0.532039	4.90803	9.19965e-07	7.86065e-06	AT5G66070		RING/U-box superfamily protein
AL2G25490	34.6523	2.61124	0.634417	4.11596	3.85567e-05	0.000210853	AT1G67110	CYP735A2	cytochrome P450, family 735, subfamily A, polypeptide 2
AL6G28400	79.5179	2.60254	0.479453	5.42815	5.69409e-08	6.46716e-07	AT5G17330	GAD,GAD1	glutamate decarboxylase
AL8G29840	7.66044	2.60218	0.712061	3.65444	0.000257746	0.00110652	AT5G54490	PBP1	pinoid-binding protein 1
AL5G36850	336.526	2.60174	0.34998	7.43396	1.05396e-13	3.52877e-12	AT3G55640		Mitochondrial substrate carrier family protein
AL4G29270	1352.29	2.60008	0.470703	5.52383	3.31689e-08	3.9598e-07	AT2G33590		NAD(P)-binding Rossmann-fold superfamily protein
AL6G20120	183.882	2.59688	0.498957	5.20461	1.944e-07	1.95674e-06	AT5G09690	ATMGT7,MGT7,MRS2-7	magnesium transporter 7
AL2G30580	42.4339	2.59684	0.822335	3.15789	0.00158917	0.00524619	AT1G71015
AL1G15330	17.8462	2.59403	0.554506	4.6781	2.89541e-06	2.17545e-05	AT1G05490	chr31	chromatin remodeling 31
AL4G45130	10.4952	2.59282	0.961672	2.69616	0.00701441	0.0187468	AT2G45920		U-box domain-containing protein
AL2G30250	465.121	2.58791	0.466446	5.54815	2.88716e-08	3.48877e-07	AT1G70800		Calcium-dependent lipid-binding (CaLB domain) family protein
AL4G42120	5.61334	2.58625	0.918592	2.81545	0.00487096	0.0137402	AT2G43390
AL9U10250	311.172	2.58586	0.272873	9.4764	2.63215e-21	2.35557e-19	AT4G13400		2-oxoglutarate (2OG) and Fe(II)-dependent oxygenase superfamily protein
AL2G29590	853.644	2.58584	0.720572	3.58859	0.000332471	0.00137524	AT1G70290	ATTPS8,ATTPSC,TPS8	trehalose-6-phosphatase synthase S8
AL6G15480	407.261	2.58546	0.334908	7.71993	1.16398e-14	4.48358e-13	AT1G07780	PAI1,TRP6	phosphoribosylanthranilate isomerase 1
AL6G12480	185.663	2.58437	0.320021	8.07562	6.71345e-16	3.13976e-14	AT5G03200		RING/U-box superfamily protein
AL3G50300	6.58083	2.58377	0.844421	3.05982	0.00221472	0.00700058	AT2G17430	ATMLO7,MLO7	Seven transmembrane MLO family protein
AL8G16460	5.91774	2.58376	0.939527	2.75007	0.00595831	0.0163069	AT5G43745		Protein of unknown function (DUF1012)
AL4G24280	3.85872	2.57995	0.983189	2.62406	0.00868887	0.0225189	AT2G29570	ATPCNA2,PCNA2	proliferating cell nuclear antigen 2
AL7G10420	127.596	2.57849	0.332545	7.7538	8.91809e-15	3.53825e-13	AT4G38540		FAD/NAD(P)-binding oxidoreductase family protein
AL8G30680	5.77409	2.57756	0.939146	2.74458	0.00605879	0.016542	AT5G55150		Protein of unknown function (DUF295)
AL5G24680	1898.91	2.57609	0.317498	8.11369	4.91043e-16	2.34254e-14	AT3G45970	ATEXLA1,ATEXPL1,ATHEXP BETA 2.1,EXLA1,EXPL1	expansin-like A1
AL1G60330	93.9499	2.5751	0.815903	3.15614	0.00159873	0.00527626	AT1G51800		Leucine-rich repeat protein kinase family protein
AL1G16640	3178.67	2.57476	0.387233	6.64912	2.94856e-11	6.46916e-10	AT1G06640		2-oxoglutarate (2OG) and Fe(II)-dependent oxygenase superfamily protein
AL22U10110	10127.5	2.57363	0.351893	7.31367	2.59941e-13	8.14196e-12	AT1G69870	NRT1.7	nitrate transporter 1.7
AL7G40890	14.9322	2.57214	0.662446	3.8828	0.000103262	0.000499014	AT4G14940	AO1,ATAO1	amine oxidase 1
AL4G39080	834.481	2.57117	0.448171	5.73704	9.63481e-09	1.2907e-07	AT2G27030	ACAM-2,CAM5	calmodulin 5
AL5G13800	46.082	2.56892	0.812715	3.16091	0.00157276	0.00519849
AL2G33090	7865.13	2.56845	0.471098	5.45204	4.97944e-08	5.74712e-07	AT1G73325		Kunitz family trypsin and protease inhibitor protein
AL6G45210	14.3313	2.5677	0.668021	3.84375	0.000121171	0.00057471	AT4G11070	AtWRKY41,WRKY41	WRKY family transcription factor
AL6G29590	9.40342	2.56659	1.01675	2.52431	0.0115925	0.0287277	AT5G22690		Disease resistance protein (TIR-NBS-LRR class) family
AL1G31170	344.603	2.56585	0.755237	3.39741	0.00068028	0.00254543	AT1G18710	AtMYB47,MYB47	myb domain protein 47
AL8G44340	69.839	2.56509	0.584672	4.38723	1.14805e-05	7.34069e-05	AT5G67020
AL7G50650	163.006	2.56481	0.614975	4.1706	3.03799e-05	0.000171008	AT5G39660	CDF2	cycling DOF factor 2
AL1G31770	25.0331	2.56328	0.609782	4.20359	2.62709e-05	0.000151398	AT1G19190		alpha/beta-Hydrolases superfamily protein
AL1G37950	40.8992	2.56065	0.544205	4.70531	2.53475e-06	1.93087e-05	AT1G24140		Matrixin family protein
AL5G35240	556.738	2.55561	0.383979	6.65559	2.82164e-11	6.21937e-10	AT3G54200		Late embryogenesis abundant (LEA) hydroxyproline-rich glycoprotein family
AL8G40380	33.3474	2.55543	0.686156	3.72426	0.000195887	0.000870956	AT5G63300		Ribosomal protein S21 family protein
AL3G30810	63.7292	2.55453	0.570955	4.47414	7.67178e-06	5.15749e-05	AT3G17690	ATCNGC19,CNGC19	cyclic nucleotide gated channel 19
AL8G31120	258.658	2.55383	0.589053	4.33548	1.45441e-05	9.06577e-05	AT5G55560		Protein kinase superfamily protein
AL2G26230	1424.86	2.55132	0.187701	13.5925	4.43913e-42	3.84079e-39	AT1G67560		PLAT/LH2 domain-containing lipoxygenase family protein
AL2G37990	4385.48	2.54897	0.27499	9.2693	1.87371e-20	1.53806e-18	AT1G77760	GNR1,NIA1,NR1	nitrate reductase 1
AL6G10800	329.363	2.54643	0.539922	4.71629	2.4019e-06	1.84383e-05	AT5G01340		Mitochondrial substrate carrier family protein
AL8G14070	2099.25	2.54632	0.360741	7.05858	1.68217e-12	4.58169e-11	AT5G45130	ATRAB-F2A,ATRAB5A,ATRABF2A,RAB-F2A,RAB5A,RABF2A,RHA1	RAB homolog 1
AL1G57510	30.4289	2.54572	0.765361	3.32616	0.000880504	0.00316479	AT1G49960		Xanthine/uracil permease family protein
AL7G24770	819.855	2.5453	0.437066	5.8236	5.75941e-09	8.04267e-08	AT4G27870		Vacuolar iron transporter (VIT) family protein
AL6G37330	6.79357	2.54486	0.766729	3.31911	0.000903055	0.00323364	AT5G25530		DNAJ heat shock family protein
AL2G37470	2508.42	2.54436	0.326085	7.80277	6.05648e-15	2.43538e-13	AT1G77280		Protein kinase protein with adenine nucleotide alpha hydrolases-like domain
AL3G46500	17.8591	2.54078	0.838752	3.02924	0.00245173	0.0076302	AT1G33612		Leucine-rich repeat (LRR) family protein
AL7G14120	1347.85	2.53869	0.324765	7.81701	5.40926e-15	2.1974e-13	AT4G36860	DAR1	LIM domain-containing protein
AL5G39760	3.69603	2.5386	0.835746	3.03752	0.00238533	0.00744986	AT1G65870		Disease resistance-responsive (dirigent-like protein) family protein
AL6G45970	47.9922	2.53698	0.668281	3.79628	0.000146883	0.000678413	AT4G11480	CRK32	cysteine-rich RLK (RECEPTOR-like protein kinase) 32
AL8G36890	1483.2	2.53676	0.408727	6.2065	5.41785e-10	9.42089e-09	AT5G60300		Concanavalin A-like lectin protein kinase family protein
AL7G47610	88.4613	2.53624	0.56054	4.52463	6.05012e-06	4.19037e-05	AT5G41730		Protein kinase family protein
AL1G34490	252.867	2.53463	0.509379	4.97592	6.49379e-07	5.78622e-06	AT1G21390	emb2170	embryo defective 2170
AL7G20240	284.865	2.53257	0.399852	6.33376	2.39261e-10	4.46015e-09	AT4G31770	ATDBR1,DBR1	debranching enzyme 1
AL334U10030	931.055	2.52944	0.385929	6.55416	5.59543e-11	1.17356e-09	AT5G65870	ATPSK5,PSK5	phytosulfokine 5 precursor
AL8G43592	931.055	2.52944	0.385929	6.55416	5.59543e-11	1.17356e-09	AT5G65870	ATPSK5,PSK5	phytosulfokine 5 precursor
AL8G23280	34.3753	2.52836	0.465362	5.4331	5.5383e-08	6.3081e-07
AL3G27810	197.472	2.52822	0.331947	7.61636	2.60935e-14	9.60054e-13	AT3G15352	ATCOX17,COX17	cytochrome c oxidase 17
AL5G42760	55.9432	2.52797	0.63274	3.99527	6.46197e-05	0.000332207	AT3G60490		Integrase-type DNA-binding superfamily protein
AL4G33660	5.83214	2.52781	0.938935	2.69221	0.00709797	0.0189375	AT2G37280	ATPDR5,PDR5	pleiotropic drug resistance 5
AL7G24670	102.885	2.52713	0.860774	2.93588	0.00332606	0.00989091	AT4G27970	SLAH2	SLAC1 homologue 2
AL1G20740	53.4832	2.52325	0.576875	4.37399	1.21995e-05	7.75664e-05	AT1G10040		alpha/beta-Hydrolases superfamily protein
AL1G39170	239.941	2.52158	0.37985	6.63836	3.17195e-11	6.93372e-10	AT1G26560	BGLU40	beta glucosidase 40
AL5G27790	79.9678	2.51578	0.575556	4.37104	1.23657e-05	7.84555e-05	AT3G48390		MA3 domain-containing protein
AL2G13530	74.5558	2.51476	0.817293	3.07694	0.00209139	0.0066701	AT1G62370		RING/U-box superfamily protein
AL5G37720	3.97434	2.51383	0.998908	2.51658	0.01185	0.029256	AT2G40740	ATWRKY55,WRKY55	WRKY DNA-binding protein 55
AL1G32400	736.24	2.51303	0.341251	7.36417	1.78257e-13	5.73834e-12	AT1G19680		RING/U-box superfamily protein
AL1G50390	11.5147	2.51191	0.622765	4.03348	5.4957e-05	0.000287781	AT1G51172
AL2G40840	239.215	2.51113	0.429184	5.85094	4.88811e-09	6.92453e-08	AT1G80610
AL1G55930	422.861	2.51038	0.275949	9.09725	9.26463e-20	6.95724e-18	AT1G49050		Eukaryotic aspartyl protease family protein
AL3G24670	24.7502	2.50948	0.804035	3.12111	0.00180173	0.00585371	AT3G12977		NAC (No Apical Meristem) domain transcriptional regulator superfamily protein
AL1G12100	18.229	2.50862	0.621731	4.0349	5.46266e-05	0.000286303
AL3G23250	216.229	2.50803	0.573525	4.37301	1.22544e-05	7.78535e-05	AT3G11690
AL2G34210	264.333	2.50544	0.353502	7.08749	1.36567e-12	3.78019e-11	AT1G74360		Leucine-rich repeat protein kinase family protein
AL8G44820	8.3254	2.50406	0.730923	3.42588	0.0006128	0.00233329	AT5G66670		Protein of unknown function (DUF677)
AL6G48630	1621.07	2.50311	0.400813	6.24508	4.23591e-10	7.50825e-09	AT4G05020	NDB2	NAD(P)H dehydrogenase B2
AL8G34890	619.618	2.49673	0.389051	6.41749	1.38537e-10	2.69191e-09	AT5G58620		zinc finger (CCCH-type) family protein
AL8G19900	2161.72	2.49533	0.356582	6.99791	2.59809e-12	6.81892e-11	AT5G47910	ATRBOHD,RBOHD	respiratory burst oxidase homologue D
AL3G50080	501.764	2.49442	0.434996	5.73435	9.78845e-09	1.3097e-07	AT2G17220		Protein kinase superfamily protein
AL1G26130	22.4231	2.49186	0.647845	3.84637	0.000119879	0.000569605	AT1G14240		GDA1/CD39 nucleoside phosphatase family protein
AL6G33660	1544.28	2.48993	0.35912	6.93342	4.10782e-12	1.05715e-10	AT5G22630	ADT5	arogenate dehydratase 5
AL1G52290	63.8423	2.48965	0.843541	2.95143	0.00316306	0.00948608	AT3G43291
AL1G20580	19.0595	2.48926	0.633841	3.92727	8.59161e-05	0.00042397	AT1G09950	RAS1	RESPONSE TO ABA AND SALT 1
AL7G34160	747.225	2.48854	0.383583	6.48761	8.72084e-11	1.7668e-09	AT4G19880		Glutathione S-transferase family protein
AL3G19750	572.883	2.48195	0.297413	8.34511	7.11482e-17	3.80603e-15	AT3G08760	ATSIK	Protein kinase superfamily protein
AL3G40880	804.509	2.48109	0.482968	5.13717	2.78899e-07	2.71431e-06	AT3G25180	CYP82G1	cytochrome P450, family 82, subfamily G, polypeptide 1
AL6G17000	1773.18	2.47739	0.512411	4.83478	1.33294e-06	1.0955e-05	AT5G06870	ATPGIP2,PGIP2	polygalacturonase inhibiting protein 2
AL6G14970	1148.33	2.47611	0.290423	8.52587	1.51669e-17	8.89281e-16	AT5G05140		Transcription elongation factor (TFIIS) family protein
AL5G27270	5858.82	2.47348	0.376597	6.56798	5.10008e-11	1.07918e-09	AT3G47960		Major facilitator superfamily protein
AL1G42580	614.988	2.47302	0.328143	7.5364	4.83128e-14	1.71655e-12	AT1G28960	ATNUDT15,ATNUDX15,NUDX15	nudix hydrolase homolog 15
AL1G10940	2687.6	2.47194	0.478139	5.16992	2.34192e-07	2.31806e-06	AT1G01470	LEA14,LSR3	Late embryogenesis abundant protein
AL7G38060	281.722	2.47123	0.446646	5.53287	3.1503e-08	3.77228e-07	AT4G16670		Plant protein of unknown function (DUF828) with plant pleckstrin homology-like region
AL7G34650	69.4488	2.4691	0.596941	4.13626	3.53017e-05	0.00019525	AT4G19460		UDP-Glycosyltransferase superfamily protein
AL4G37740	169.622	2.46372	0.473879	5.19905	2.00305e-07	2.00938e-06	AT2G40095		Alpha/beta hydrolase related protein
AL6G40330	51.1642	2.46314	0.494653	4.97953	6.37379e-07	5.68909e-06	AT5G28010		Polyketide cyclase/dehydrase and lipid transport superfamily protein
AL2G27540	1283.76	2.45504	0.596977	4.11245	3.91476e-05	0.000213593	AT1G68620		alpha/beta-Hydrolases superfamily protein
AL1G63330	390.123	2.45474	0.460138	5.3348	9.56489e-08	1.02982e-06	AT1G55280		Lipase/lipooxygenase, PLAT/LH2 family protein
AL7G30740	396.275	2.45454	0.452747	5.42143	5.91227e-08	6.68924e-07	AT4G22780	ACR7	ACT domain repeat 7
AL8G44500	187.564	2.45437	0.423068	5.80137	6.57772e-09	9.07891e-08	AT5G66900		Disease resistance protein (CC-NBS-LRR class) family
AL7G36100	405.316	2.45349	0.405149	6.05578	1.39739e-09	2.23555e-08	AT4G18290	KAT2	potassium channel in Arabidopsis thaliana 2
AL7G17320	28.3242	2.4531	0.499015	4.91589	8.83799e-07	7.58429e-06	AT4G34060	DML3	demeter-like protein 3
AL4G35740	169.156	2.4487	0.741335	3.30309	0.000956242	0.00339378	AT2G38465
AL8G37810	1959.09	2.44696	0.519744	4.70801	2.50142e-06	1.90976e-05	AT5G61160	AACT1	anthocyanin 5-aromatic acyltransferase 1
AL1G15940	5.98832	2.44687	0.857786	2.85254	0.0043371	0.0124526	AT1G05990	RHS1	EF hand calcium-binding protein family
AL8G28760	4.38334	2.44682	0.818306	2.99011	0.00278879	0.00851118
AL8G16540	191.028	2.44599	0.511287	4.78398	1.71857e-06	1.37284e-05	AT5G43745		Protein of unknown function (DUF1012)
AL8G38330	81.0678	2.44493	0.668925	3.65501	0.000257168	0.00110443	AT5G61600	ERF104	ethylene response factor 104
AL1G10590	116.779	2.44196	0.849951	2.87306	0.00406519	0.0117751	AT1G01750	ADF11	actin depolymerizing factor 11
AL8G30310	217.554	2.43781	0.291935	8.3505	6.79769e-17	3.64457e-15	AT5G54860		Major facilitator superfamily protein
AL1G11860	34.4099	2.43772	0.68247	3.5719	0.000354398	0.00145331	AT1G02520	PGP11	P-glycoprotein 11
AL1G48980	91.5195	2.43728	0.375643	6.48829	8.68144e-11	1.76483e-09	AT1G34420		leucine-rich repeat transmembrane protein kinase family protein
AL1G12030	6.00996	2.43658	0.873069	2.79083	0.00525736	0.0146376	AT5G61710
AL6G28420	76.7243	2.43388	0.497668	4.89056	1.00547e-06	8.5179e-06	AT5G17350
AL7G24260	76.6183	2.43375	0.414933	5.8654	4.48041e-09	6.41489e-08	AT4G28350		Concanavalin A-like lectin protein kinase family protein
AL4G36940	18.7578	2.43345	0.495469	4.91141	9.04236e-07	7.72903e-06	AT2G39518		Uncharacterised protein family (UPF0497)
AL1G40700	418.923	2.43343	0.450134	5.40601	6.44456e-08	7.21603e-07	AT1G27300
AL1G63450	296.196	2.4304	0.368901	6.58821	4.45155e-11	9.52103e-10	AT1G55450		S-adenosyl-L-methionine-dependent methyltransferases superfamily protein
AL7G30280	556.286	2.42408	0.344873	7.0289	2.08171e-12	5.55549e-11	AT4G23190	AT-RLK3,CRK11	cysteine-rich RLK (RECEPTOR-like protein kinase) 11
AL6G27850	997.438	2.42363	0.399004	6.0742	1.24609e-09	2.01516e-08	AT5G16830	ATPEP12,ATSYP21,PEP12,PEP12P,SYP21	syntaxin of plants 21
AL3G43070	40.8241	2.42283	0.37873	6.39725	1.58205e-10	3.04452e-09
AL3G29430	314.529	2.42151	0.346024	6.99809	2.59476e-12	6.81768e-11	AT3G16565		alanine-tRNA ligases
AL8G23180	174.292	2.41696	0.88954	2.71709	0.0065858	0.0177669	AT5G49450	AtbZIP1,bZIP1	basic leucine-zipper 1
AL1G48100	139.694	2.41636	0.623731	3.87404	0.000107047	0.000515217	AT1G33700		Beta-glucosidase, GBA2 type family protein
AL7G48030	3.67305	2.41566	1.02478	2.35725	0.0184109	0.0425589	AT5G41390		PLAC8 family protein
AL7G26890	58.2718	2.41436	0.599744	4.02565	5.68177e-05	0.000296091	AT4G26090	RPS2	NB-ARC domain-containing disease resistance protein
AL3G28420	68.9596	2.41387	0.698214	3.45721	0.0005458	0.00211333	AT3G15760
AL8G40410	93.7611	2.41314	0.840672	2.87049	0.00409837	0.0118558	AT5G63350
AL4G32540	904.171	2.41311	0.303051	7.96271	1.68313e-15	7.46126e-14	AT2G36380	ATPDR6,PDR6	pleiotropic drug resistance 6
AL7G37150	4.9276	2.40888	0.838384	2.87324	0.00406288	0.0117704	AT4G17490	ATERF6,ERF-6-6,ERF6	ethylene responsive element binding factor 6
AL5G33640	2333.12	2.40871	0.319779	7.53243	4.98028e-14	1.76422e-12	AT3G52870		IQ calmodulin-binding motif family protein
AL6G22750	365.59	2.40818	0.343345	7.01388	2.31806e-12	6.1381e-11	AT5G11970		Protein of unknown function (DUF3511)
AL7G34340	279.112	2.40627	0.69903	3.4423	0.000576796	0.0022164	AT4G19700	RING	SBP (S-ribonuclease binding protein) family protein
AL8G11030	4.44041	2.40419	0.808374	2.97411	0.0029384	0.00890498	AT1G76040	CPK29	calcium-dependent protein kinase 29
AL1G16140	146.106	2.40337	0.310241	7.74677	9.42585e-15	3.72728e-13	AT1G06180	ATMYB13,ATMYBLFGN,MYB13	myb domain protein 13
AL4G39480	1912.85	2.3992	0.303078	7.91613	2.45026e-15	1.05668e-13	AT2G41410		Calcium-binding EF-hand family protein
AL3G23590	11.1542	2.39899	0.533847	4.49377	6.99728e-06	4.74829e-05	AT3G11980	FAR2,MS2	Jojoba acyl CoA reductase-related male sterility protein
AL1G57850	569.046	2.39755	0.430266	5.57226	2.51462e-08	3.08559e-07	AT1G50260	NTMC2T5.1,NTMC2TYPE5.1	N-terminal-transmembrane-C2 domain type 5.1
AL6G23500	69.3933	2.39523	0.530527	4.51481	6.33738e-06	4.35512e-05	AT5G12930
AL4G43130	10.8351	2.39447	0.973858	2.45874	0.0139424	0.0336338	AT2G44180	MAP2A	methionine aminopeptidase 2A
AL6G46770	120.404	2.39391	0.398574	6.00619	1.89932e-09	2.96287e-08	AT4G11990		Cell cycle regulated microtubule associated protein
AL1G52450	1609.97	2.39224	0.127998	18.6897	6.00164e-78	7.14345e-74	AT1G44790		ChaC-like family protein
AL3G35920	225.847	2.39174	0.458807	5.21295	1.85864e-07	1.87717e-06	AT3G21780	UGT71B6	UDP-glucosyl transferase 71B6
AL5G46060	383.337	2.39055	0.669826	3.56891	0.000358467	0.00146747	AT3G63210	MARD1	Protein of unknown function (DUF581)
AL1G17810	142.306	2.38754	0.709837	3.3635	0.000769613	0.00282508	AT1G07620	ATOBGM	GTP-binding protein Obg/CgtA
AL6G16860	481.314	2.38618	0.339749	7.02337	2.16587e-12	5.76073e-11	AT5G06750		Protein phosphatase 2C family protein
AL1G28700	16.466	2.38257	0.612679	3.88878	0.00010075	0.000488166	AT1G16530	ASL9,LBD3	ASYMMETRIC LEAVES 2-like 9
AL173U10010	10520.4	2.38255	0.280251	8.50147	1.87207e-17	1.07905e-15	AT1G70830	MLP28	MLP-like protein 28
AL1G11930	70.4028	2.38244	0.843293	2.82517	0.00472562	0.0133953	AT1G02610		RING/FYVE/PHD zinc finger superfamily protein
AL4G31630	48.1774	2.38147	0.695494	3.42414	0.000616751	0.00234608	AT2G35600	ATBRXL1,BRXL1	BREVIS RADIX-like 1
AL8G40550	1379.35	2.38123	0.426642	5.58133	2.38681e-08	2.94547e-07	AT5G63490		CBS / octicosapeptide/Phox/Bemp1 (PB1) domains-containing protein
AL8G20570	3.44986	2.37984	0.991552	2.40012	0.0163898	0.038642	AT3G24090		glutamine-fructose-6-phosphate transaminase (isomerizing)s
AL2G27180	89.2879	2.37874	0.475184	5.00594	5.55906e-07	5.02978e-06	AT1G68340		Protein of unknown function (DUF1639)
AL1G16550	54.6955	2.37806	0.482249	4.93118	8.17327e-07	7.09831e-06	AT1G06520	ATGPAT1,GPAT1	glycerol-3-phosphate acyltransferase 1
AL7G24170	415.993	2.3754	0.39986	5.9406	2.83989e-09	4.25471e-08	AT4G28400		Protein phosphatase 2C family protein
AL123U10010	879.666	2.37457	0.957652	2.47957	0.013154	0.0320274	AT3G25180	CYP82G1	cytochrome P450, family 82, subfamily G, polypeptide 1
AL4G35060	26.1119	2.37259	0.65995	3.5951	0.000324262	0.00134619	AT2G38060	PHT4
AL4G31470	104.167	2.37179	0.498589	4.757	1.96495e-06	1.54452e-05	AT1G32360		Zinc finger (CCCH-type) family protein
AL5G40480	132.469	2.3717	0.289082	8.20425	2.32043e-16	1.17029e-14	AT3G58710	ATWRKY69,WRKY69	WRKY DNA-binding protein 69
AL2G35560	99.7033	2.37092	0.649122	3.65251	0.000259693	0.00111327	AT1G75580		SAUR-like auxin-responsive protein family
AL4G25870	447.878	2.3693	0.322734	7.34133	2.1148e-13	6.72134e-12	AT2G30930
AL1G31810	18.5639	2.36768	0.75759	3.12527	0.0017764	0.00578245	AT1G19230		Riboflavin synthase-like superfamily protein
AL22U10080	37.5382	2.36655	0.609731	3.8813	0.000103898	0.000501783	AT1G69900		Actin cross-linking protein
AL8G10220	928.913	2.36482	0.383833	6.16106	7.2259e-10	1.22603e-08	AT5G47730		Sec14p-like phosphatidylinositol transfer family protein
AL2G17350	157.797	2.36382	0.331239	7.13628	9.58896e-13	2.73372e-11	AT1G59640	BPE,BPEp,BPEub,ZCW32	BIG PETAL P
AL4G36730	3.97573	2.36113	0.907953	2.6005	0.00930872	0.0238376	AT2G39380	ATEXO70H2,EXO70H2	exocyst subunit exo70 family protein H2
AL7G17260	706.584	2.36108	0.488547	4.83285	1.3459e-06	1.10366e-05	AT4G34131	UGT73B3	UDP-glucosyl transferase 73B3
AL7G33090	39.355	2.36086	0.961153	2.45628	0.0140385	0.033852	AT4G21060		Galactosyltransferase family protein
AL6G11220	476.281	2.3602	0.81812	2.8849	0.00391532	0.0114039	AT5G02020
AL5G26150	29.7639	2.3591	0.556337	4.24042	2.23106e-05	0.000131429	AT3G46930		Protein kinase superfamily protein
AL8G24300	9.4201	2.35863	0.738854	3.19229	0.00141152	0.00473256	AT5G50260		Cysteine proteinases superfamily protein
AL7G17220	997.209	2.35823	0.469403	5.02389	5.06356e-07	4.64501e-06	AT4G34150		Calcium-dependent lipid-binding (CaLB domain) family protein
AL6G28740	180.088	2.35727	0.468424	5.03234	4.8452e-07	4.4619e-06	AT5G17650		glycine/proline-rich protein
AL122U10010	9.60839	2.35561	0.990649	2.37784	0.0174143	0.0405585	AT1G78490	CYP708A3	cytochrome P450, family 708, subfamily A, polypeptide 3
AL4G36050	955.489	2.35458	0.473989	4.96759	6.7791e-07	5.99689e-06	AT2G38750	ANNAT4	annexin 4
AL6G50700	795.901	2.35256	0.264175	8.90532	5.32319e-19	3.62053e-17	AT4G02410		Concanavalin A-like lectin protein kinase family protein
AL2G26610	107.721	2.35207	0.516111	4.55729	5.18171e-06	3.64727e-05	AT1G67856		RING/U-box superfamily protein
AL1G34510	1669.64	2.35111	0.501598	4.68724	2.76911e-06	2.09e-05	AT1G21400		Thiamin diphosphate-binding fold (THDP-binding) superfamily protein
AL6G37850	26.0484	2.35104	0.637259	3.68931	0.000224864	0.000981281	AT5G25910	AtRLP52,RLP52	receptor like protein 52
AL4G27340	408.081	2.35064	0.285261	8.24033	1.71738e-16	8.81083e-15	AT2G31990		Exostosin family protein
AL6G28580	409.979	2.35007	0.317634	7.3987	1.37526e-13	4.50318e-12	AT5G17490	RGL3	RGA-like protein 3
AL2G36060	226.495	2.34994	0.376086	6.24842	4.1463e-10	7.36587e-09	AT1G76040	CPK29	calcium-dependent protein kinase 29
AL6G36010	610.259	2.34977	0.265133	8.86259	7.81747e-19	5.21274e-17	AT5G24430		Calcium-dependent protein kinase (CDPK) family protein
AL4G19300	60.7827	2.34945	0.391006	6.00874	1.86975e-09	2.91864e-08	AT2G26480	UGT76D1	UDP-glucosyl transferase 76D1
AL4G13590	58.5579	2.34814	0.505608	4.64419	3.41415e-06	2.5209e-05	AT2G23620	ATMES1,MES1	methyl esterase 1
AL1G47960	43.5453	2.34612	0.582415	4.02826	5.61915e-05	0.000293342	AT3G05370	AtRLP31,RLP31	receptor like protein 31
AL1G14710	91.0801	2.34607	0.35243	6.65683	2.798e-11	6.17298e-10	AT1G04980	ATPDI10,ATPDIL2-2,PDI10,PDIL2-2	PDI-like 2-2
AL8G11940	35.0979	2.34572	0.494142	4.74706	2.06396e-06	1.61461e-05	AT5G46260		disease resistance protein (TIR-NBS-LRR class) family
AL5G12060	213.662	2.34447	0.341274	6.86977	6.43074e-12	1.6013e-10	AT4G39810		Polynucleotidyl transferase, ribonuclease H-like superfamily protein
AL8G30400	235.902	2.34412	0.307787	7.61606	2.61544e-14	9.60811e-13	AT5G54930		AT hook motif-containing protein
AL1G34420	4.61549	2.34258	0.90291	2.59448	0.00947344	0.0241865	AT1G21320		nucleotide binding
AL3G34560	47.1907	2.34187	0.37945	6.17174	6.75429e-10	1.15341e-08	AT3G20660	4-Oct,AtOCT4	organic cation/carnitine transporter4
AL8G36040	467.826	2.33933	0.337499	6.93134	4.16859e-12	1.07048e-10	AT5G59550		zinc finger (C3HC4-type RING finger) family protein
AL6G47210	6.31414	2.33928	0.714753	3.27285	0.00106471	0.00372124	AT4G12350	AtMYB42,MYB42	myb domain protein 42
AL4G13180	216.587	2.33652	0.323437	7.22402	5.0472e-13	1.50751e-11	AT2G23290	AtMYB70,MYB70	myb domain protein 70
AL7G14090	5.34171	2.33471	0.703611	3.31818	0.000906069	0.00324248
AL6G50690	5.69472	2.33452	0.841086	2.7756	0.00550995	0.015234
AL6G22720	645.415	2.33152	0.4407	5.2905	1.21985e-07	1.28432e-06	AT5G11950		Putative lysine decarboxylase family protein
AL4G12430	86.7463	2.33152	0.308776	7.55083	4.32477e-14	1.55281e-12	AT2G22850	AtbZIP6,bZIP6	basic leucine-zipper 6
AL3G38840	67.681	2.33112	0.444918	5.23944	1.61065e-07	1.65265e-06	AT3G23870		Protein of unknown function (DUF803)
AL6G20020	10.0395	2.33036	1.01551	2.29477	0.0217464	0.0489385	AT5G09610	APUM21,PUM21	pumilio 21
AL6G51290	31.6817	2.33032	1.00229	2.32499	0.0200726	0.0457864	AT4G01985
AL6G42030	565.4	2.32983	0.687936	3.38669	0.0007074	0.00263079	AT4G08290		nodulin MtN21 /EamA-like transporter family protein
AL2G27750	18.3945	2.3293	0.612379	3.8037	0.000142553	0.000660596	AT1G68795	CLE12	CLAVATA3/ESR-RELATED 12
AL1G32300	7965.53	2.32822	0.213839	10.8877	1.31902e-27	2.59499e-25	AT1G19570	ATDHAR1,DHAR1,DHAR5	dehydroascorbate reductase
AL4G45755	76.0571	2.32799	0.783525	2.97118	0.00296657	0.00898235	AT2G46440	ATCNGC11,CNGC11	cyclic nucleotide-gated channels
AL7G10680	1485.89	2.32798	0.381732	6.09848	1.07082e-09	1.75195e-08	AT4G38810		Calcium-binding EF-hand family protein
AL2G17800	124.351	2.32738	0.458728	5.07356	3.9045e-07	3.67404e-06	AT1G58420		Uncharacterised conserved protein UCP031279
AL5G39040	236.236	2.32698	0.605265	3.84455	0.000120771	0.000573159	AT2G41790		Insulinase (Peptidase family M16) family protein
AL1G51480	1423.23	2.32511	0.329062	7.06587	1.59608e-12	4.37223e-11	AT1G42990	ATBZIP60,BZIP60	basic region/leucine zipper motif 60
AL1G15980	4.91097	2.32496	0.917477	2.53408	0.0112743	0.0280531	AT1G06030		pfkB-like carbohydrate kinase family protein
AL8G15180	878.676	2.32454	0.491749	4.72709	2.27764e-06	1.7558e-05	AT5G44568
AL5G15220	83.4681	2.32425	0.516132	4.5032	6.69371e-06	4.56965e-05	AT3G26440		Protein of unknown function (DUF707)
AL2G13030	92.7434	2.32294	0.679995	3.41611	0.000635217	0.00240403	AT1G62760		Plant invertase/pectin methylesterase inhibitor superfamily protein
AL6G24160	1827.37	2.32041	0.218615	10.6142	2.56051e-26	4.32291e-24	AT5G13550	SULTR4
AL3G53600	209.195	2.32014	0.488292	4.75153	2.01882e-06	1.58272e-05	AT2G20562
AL6G39640	7309.58	2.31994	0.26247	8.83887	9.66925e-19	6.35846e-17	AT5G27380	GSH2,GSHB	glutathione synthetase 2
AL5G14140	343.798	2.31966	0.657174	3.52975	0.000415951	0.0016678	AT3G25620		ABC-2 type transporter family protein
AL2G14960	86.68	2.31832	0.419919	5.52088	3.37314e-08	4.02092e-07	AT1G61370		S-locus lectin protein kinase family protein
AL1G34700	397.357	2.31822	0.584468	3.96637	7.29765e-05	0.000368833	AT1G21550		Calcium-binding EF-hand family protein
AL5G14790	501.62	2.31645	0.263923	8.777	1.67899e-18	1.07731e-16	AT3G26090	ATRGS1,RGS1	G-protein coupled receptors
AL4G33540	3227.42	2.31615	0.420357	5.50998	3.58885e-08	4.25037e-07	AT2G37170	PIP2
AL7G15040	417.904	2.31562	0.410171	5.6455	1.64703e-08	2.09554e-07	AT4G36010		Pathogenesis-related thaumatin superfamily protein
AL8G26360	18.6545	2.31317	0.658881	3.51075	0.000446842	0.0017764	AT5G52020		Integrase-type DNA-binding superfamily protein
AL1G34180	104.984	2.31305	0.846131	2.73368	0.0062631	0.0170353	AT1G21130		O-methyltransferase family protein
AL8G11560	205.345	2.31159	0.397506	5.81524	6.05462e-09	8.41882e-08	AT5G46780		VQ motif-containing protein
AL6G21180	556.182	2.31113	0.548673	4.21222	2.52877e-05	0.00014643	AT5G10650		RING/U-box superfamily protein
AL3G48160	55.3385	2.31004	0.87759	2.63226	0.00848192	0.0220669
AL3G36000	4.68861	2.30955	0.859108	2.68831	0.00718141	0.0191287	AT3G21850	ASK9,SK9	SKP1-like 9
AL6G53040	16953.9	2.30882	0.230293	10.0256	1.17685e-23	1.40779e-21	AT4G00430	PIP1
AL3G34460	64.6094	2.30849	0.49248	4.68747	2.766e-06	2.08832e-05	AT3G20600	NDR1	Late embryogenesis abundant (LEA) hydroxyproline-rich glycoprotein family
AL7G29400	559.556	2.30834	0.634116	3.64024	0.000272379	0.00116034	AT4G23920	ATUGE2,UGE2	UDP-D-glucose/UDP-D-galactose 4-epimerase 2
AL4G46700	7.60653	2.30823	0.916003	2.5199	0.0117389	0.0290361	AT2G47130		NAD(P)-binding Rossmann-fold superfamily protein
AL6G45700	67.9798	2.30766	0.341321	6.76097	1.37069e-11	3.2147e-10
AL2G36930	30.3858	2.3074	0.542438	4.25375	2.10215e-05	0.000124575	AT1G76790		O-methyltransferase family protein
AL4G43210	6.46612	2.30533	0.861344	2.67644	0.00744096	0.0197098	AT2G44250		Protein of Unknown Function (DUF239)
AL3G31030	1203.63	2.30417	0.229971	10.0194	1.25255e-23	1.47609e-21	AT3G17860	JAI3,JAZ3,TIFY6B	jasmonate-zim-domain protein 3
AL4G13440	645.494	2.30125	0.232904	9.88068	5.04901e-23	5.4882e-21	AT2G23450		Protein kinase superfamily protein
AL1G12000	141.699	2.30125	0.527099	4.36587	1.26618e-05	8.00993e-05	AT1G02660		alpha/beta-Hydrolases superfamily protein
AL7G12240	344.24	2.29938	0.281309	8.17387	2.98644e-16	1.46885e-14	AT4G39955		alpha/beta-Hydrolases superfamily protein
AL4G31010	21.9703	2.29722	0.413191	5.55971	2.70223e-08	3.28532e-07	AT2G34990		RING/U-box superfamily protein
AL41U10020	12.1041	2.29696	0.810448	2.83419	0.00459418	0.0130813	AT2G29120	ATGLR2.7,GLR2.7	glutamate receptor 2.7
AL4G38550	32.9194	2.2965	0.688693	3.33458	0.000854275	0.00308612
AL22U10100	205.186	2.29457	0.569241	4.03093	5.55575e-05	0.000290414	AT1G69880	ATH8,TH8	thioredoxin H-type 8
AL1G59310	3.77156	2.29295	0.987232	2.3226	0.0202005	0.0460297	AT1G51420	ATSPP1,SPP1	sucrose-phosphatase 1
AL1G26000	184.43	2.29189	0.232111	9.87408	5.39239e-23	5.83481e-21	AT1G14130		2-oxoglutarate (2OG) and Fe(II)-dependent oxygenase superfamily protein
AL6G49600	74.5998	2.29187	0.433083	5.29199	1.20995e-07	1.27615e-06	AT4G03320	tic20-IV	translocon at the inner envelope membrane of chloroplasts 20-IV
AL3G37280	58.7823	2.29126	0.375703	6.09858	1.07016e-09	1.75195e-08	AT3G22930	CML11	calmodulin-like 11
AL7G24060	1069.96	2.29029	0.467296	4.90116	9.52731e-07	8.1115e-06	AT4G28490	HAE,RLK5	Leucine-rich receptor-like protein kinase family protein
AL1G18050	134.647	2.28815	0.526428	4.34656	1.38289e-05	8.6608e-05
AL8G36260	44.1604	2.28742	0.4029	5.6774	1.36756e-08	1.77217e-07	AT5G59740		UDP-N-acetylglucosamine (UAA) transporter family
AL7G16150	216.464	2.286	0.598445	3.81989	0.000133511	0.000624161	AT4G35070		SBP (S-ribonuclease binding protein) family protein
AL5G44020	116.105	2.28403	0.497727	4.58893	4.45516e-06	3.18197e-05	AT3G61630	CRF6	cytokinin response factor 6
AL6G48720	4.13268	2.28388	0.905293	2.52281	0.0116421	0.0288267	AT4G05120	ATENT3,ENT3,FUR1	Major facilitator superfamily protein
AL7G34390	7.68221	2.28283	0.907713	2.51493	0.0119056	0.0293731	AT3G18100	AtMYB4R1,MYB4R1	myb domain protein 4r1
AL7G14560	319.529	2.28267	0.613215	3.72247	0.000197287	0.000876361	AT4G36500
AL3G28910	4.07133	2.27296	0.952303	2.38681	0.0169955	0.0398363	AT3G16210		F-box family protein
AL3G16170	28.4527	2.27268	0.673547	3.37419	0.000740321	0.002734	AT3G05550		Hypoxia-responsive family protein
AL6G52250	143.514	2.27251	0.220068	10.3264	5.35354e-25	8.01515e-23	AT4G01110
AL5G45850	20.323	2.26181	0.836838	2.70281	0.00687569	0.0184196
AL3G48320	1998.49	2.2617	0.766417	2.95101	0.00316741	0.00949624	AT2G19900	ATNADP-ME1,NADP-ME1	NADP-malic enzyme 1
AL1G20080	877.12	2.26043	0.410511	5.50638	3.66293e-08	4.33379e-07	AT1G09560	GLP5	germin-like protein 5
AL7G34690	1111.94	2.26022	0.411829	5.48825	4.05924e-08	4.76481e-07	AT4G19420		Pectinacetylesterase family protein
AL1G23470	724.71	2.26012	0.483907	4.67056	3.00376e-06	2.24363e-05	AT1G12200		Flavin-binding monooxygenase family protein
AL7G21880	2988.67	2.25987	0.58022	3.89485	9.8261e-05	0.000477173	AT4G30270	MERI-5,MERI5B,SEN4,XTH24	xyloglucan endotransglucosylase/hydrolase 24
AL5G12890	756.813	2.25937	0.377337	5.98767	2.12867e-09	3.28406e-08	AT2G03240		EXS (ERD1/XPR1/SYG1) family protein
AL1G26490	350.69	2.25915	0.508063	4.44659	8.7243e-06	5.77375e-05	AT1G14520	MIOX1	myo-inositol oxygenase 1
AL2G32380	760.656	2.25779	0.296757	7.60821	2.77913e-14	1.0178e-12	AT1G72700		ATPase E1-E2 type family protein / haloacid dehalogenase-like hydrolase family protein
AL5G30760	247.847	2.2569	0.219171	10.2975	7.23474e-25	1.0631e-22	AT3G50620		P-loop containing nucleoside triphosphate hydrolases superfamily protein
AL4G32870	5.76341	2.25563	0.750847	3.00412	0.0026635	0.00818124	AT2G36690		2-oxoglutarate (2OG) and Fe(II)-dependent oxygenase superfamily protein
AL8G42160	115.94	2.25545	0.410356	5.49633	3.87779e-08	4.56533e-07	AT5G64710		Putative endonuclease or glycosyl hydrolase
AL3G32030	45.1807	2.25286	0.459249	4.90553	9.31759e-07	7.95001e-06	AT3G18690	MKS1	MAP kinase substrate 1
AL5G11520	8.30779	2.25282	0.701367	3.21204	0.00131795	0.00445903	AT2G02250	AtPP2-B2,PP2-B2	phloem protein 2-B2
AL1G33370	19552.8	2.25173	0.524544	4.29274	1.76481e-05	0.000106872	AT1G20440	AtCOR47,COR47,RD17	cold-regulated 47
AL8G42410	54.3368	2.25045	0.497011	4.52797	5.95524e-06	4.12586e-05	AT5G64910
AL5G12430	912.057	2.25045	0.226935	9.91671	3.52158e-23	3.95431e-21	AT2G02870		Galactose oxidase/kelch repeat superfamily protein
AL4G41800	41.0069	2.24945	0.829907	2.71048	0.00671864	0.0180659	AT2G43140		basic helix-loop-helix (bHLH) DNA-binding superfamily protein
AL5G17490	472.246	2.24897	0.293342	7.66671	1.76463e-14	6.63618e-13	AT3G27960		Tetratricopeptide repeat (TPR)-like superfamily protein
AL1G46710	506.318	2.24858	0.197897	11.3624	6.43848e-30	1.61335e-27	AT1G32460
AL1G40080	1637.62	2.24755	0.390163	5.76052	8.38528e-09	1.13441e-07	AT1G25275
AL6G46840	1393.96	2.24653	0.287984	7.8009	6.14674e-15	2.46751e-13	AT4G12040		A20/AN1-like zinc finger family protein
AL8G18690	445.326	2.24555	0.470605	4.77163	1.82736e-06	1.45292e-05	AT5G42570		B-cell receptor-associated 31-like
AL4G13790	9.58254	2.24464	0.780582	2.87559	0.00403268	0.0116971	AT2G23770		protein kinase family protein / peptidoglycan-binding LysM domain-containing protein
AL8G23010	2120.67	2.24463	0.583448	3.84717	0.000119489	0.000568205	AT5G49360	ATBXL1,BXL1	beta-xylosidase 1
AL6G15300	177.302	2.2441	0.863103	2.60004	0.00932141	0.0238624	AT5G05410	DREB2,DREB2A	DRE-binding protein 2A
AL1G18730	153.938	2.24402	0.37673	5.95657	2.57589e-09	3.90567e-08	AT1G08315		ARM repeat superfamily protein
AL7G49380	4927.18	2.24382	0.304747	7.36289	1.79964e-13	5.78144e-12	AT5G40450
AL1G22630	657.444	2.2416	0.508379	4.40932	1.03697e-05	6.72801e-05	AT1G11530	ATCXXS1,CXXS1	C-terminal cysteine residue is changed to a serine 1
AL5G39130	525.124	2.24015	0.451262	4.9642	6.89853e-07	6.08671e-06	AT3G57550	AGK2,GK-2	guanylate kinase
AL8G36920	48.6897	2.2401	0.780494	2.8701	0.00410337	0.0118645	AT5G60310		Concanavalin A-like lectin protein kinase family protein
AL6G28250	30.3308	2.23949	0.729343	3.07056	0.00213657	0.00678056	AT5G17200		Pectin lyase-like superfamily protein
AL2G28920	2293.14	2.23881	0.462427	4.84144	1.28905e-06	1.06326e-05	AT1G66580	RPL10C,SAG24	senescence associated gene 24
AL3G19720	924.79	2.23865	0.339258	6.59867	4.14852e-11	8.89689e-10	AT3G08720	ATPK19,ATPK2,ATS6K2,S6K2	serine/threonine protein kinase 2
AL5G14900	161.534	2.23826	0.503808	4.44268	8.8846e-06	5.86029e-05	AT3G26150	CYP71B16	cytochrome P450, family 71, subfamily B, polypeptide 16
AL7G13090	996.357	2.23809	0.496125	4.51115	6.44772e-06	4.42201e-05	AT4G37680	HHP4	heptahelical protein 4
AL7G27910	1336.43	2.23622	0.262437	8.52098	1.58209e-17	9.23079e-16	AT4G25230	RIN2	RPM1 interacting protein 2
AL8G41080	2380.21	2.23362	0.43363	5.15098	2.59135e-07	2.53752e-06	AT5G63850	AAP4	amino acid permease 4
AL8G34170	1158.34	2.23163	0.759643	2.93773	0.00330623	0.00984057	AT5G58070	ATTIL,TIL	temperature-induced lipocalin
AL7G47110	5506.49	2.23131	0.328217	6.79828	1.05876e-11	2.53814e-10	AT5G42050		DCD (Development and Cell Death) domain protein
AL4G31320	14.2309	2.23108	0.642631	3.47179	0.000516994	0.00201755	AT2G35290
AL3G26260	56.9698	2.23094	0.404491	5.51542	3.47938e-08	4.13368e-07	AT3G14060
AL3G52060	91.8452	2.23039	0.467324	4.77268	1.81788e-06	1.44586e-05	AT2G18670		RING/U-box superfamily protein
AL4G21310	246.332	2.22941	0.450964	4.94366	7.66709e-07	6.69289e-06	AT2G27360		GDSL-like Lipase/Acylhydrolase superfamily protein
AL7G33320	1712.44	2.22709	0.379533	5.86796	4.41186e-09	6.33058e-08	AT4G20830		FAD-binding Berberine family protein
AL5G30400	124.491	2.22667	0.469391	4.74373	2.0982e-06	1.63642e-05	AT3G50280		HXXXD-type acyl-transferase family protein
AL8G43250	797.837	2.22652	0.439195	5.06956	3.98743e-07	3.74589e-06	AT5G65660		hydroxyproline-rich glycoprotein family protein
AL5G10960	2950.76	2.22594	0.406587	5.47471	4.38225e-08	5.11621e-07	AT2G01850	ATXTH27,EXGT-A3,XTH27	endoxyloglucan transferase A3
AL8G38780	413.961	2.22335	0.454354	4.89342	9.90962e-07	8.40094e-06	AT5G62020	AT-HSFB2A,HSFB2A	heat shock transcription factor B2A
AL6G51760	40.8405	2.21948	0.689615	3.21843	0.00128895	0.00437952	AT4G01575		serine protease inhibitor, Kazal-type family protein
AL4G16580	24.1493	2.21841	0.678794	3.26816	0.00108248	0.00377671	AT2G25260
AL7G48940	650.181	2.21627	0.413874	5.35494	8.55851e-08	9.31148e-07	AT5G40780	LHT1	lysine histidine transporter 1
AL3G36680	113.306	2.21592	0.41373	5.35597	8.50986e-08	9.26703e-07	AT3G22410		Sec14p-like phosphatidylinositol transfer family protein
AL2G33640	50.7861	2.21347	0.42191	5.24631	1.55179e-07	1.59501e-06	AT4G23180	CRK10,RLK4	cysteine-rich RLK (RECEPTOR-like protein kinase) 10
AL5G37990	286.087	2.21218	0.567109	3.9008	9.58751e-05	0.000467111	AT3G56620		nodulin MtN21 /EamA-like transporter family protein
AL5G34770	319.52	2.21128	0.351007	6.29984	2.97962e-10	5.46034e-09	AT3G53780	ATRBL4,RBL4	RHOMBOID-like protein 4
AL1G27270	28.8908	2.21114	0.423247	5.22422	1.74889e-07	1.7784e-06	AT1G15190		Fasciclin-like arabinogalactan family protein
AL3G26510	40.9338	2.20986	0.572225	3.86186	0.000112525	0.000538317	AT3G14225	GLIP4	GDSL-motif lipase 4
AL7G35300	264.411	2.20941	0.436087	5.06644	4.05318e-07	3.80315e-06	AT4G18880	AT-HSFA4A,HSF A4A	heat shock transcription factor A4A
AL3G20670	15.4643	2.20939	0.442716	4.99054	6.02116e-07	5.40678e-06	AT3G09490		Tetratricopeptide repeat (TPR)-like superfamily protein
AL5G34280	226.235	2.20921	0.244433	9.0381	1.59421e-19	1.17493e-17	AT3G53370		S1FA-like DNA-binding protein
AL5G43220	22.032	2.20737	0.68999	3.19914	0.00137839	0.00463453	AT3G60900	FLA10	FASCICLIN-like arabinogalactan-protein 10
AL4G37060	361.423	2.20718	0.398838	5.53403	3.12951e-08	3.75116e-07	AT2G39650		Protein of unknown function (DUF506)
AL7G47680	13.9932	2.20556	0.484874	4.54872	5.39728e-06	3.78669e-05	AT5G41680		Protein kinase superfamily protein
AL1G49100	488.169	2.20475	0.596112	3.69855	0.000216834	0.000951821	AT1G34630
AL7G21850	295.069	2.20326	0.740661	2.97472	0.00293254	0.0088895	AT4G30290	ATXTH19,XTH19	xyloglucan endotransglucosylase/hydrolase 19
AL4G14190	711.336	2.20309	0.455906	4.83234	1.3494e-06	1.10615e-05	AT2G24100
AL1G35910	120.153	2.20018	0.234974	9.3635	7.71349e-21	6.73737e-19	AT2G37975		Yos1-like protein
AL7G35390	198.476	2.1985	0.479806	4.58205	4.6043e-06	3.27865e-05	AT4G18830	ATOFP5,OFP5	ovate family protein 5
AL6G53110	2.81221	2.19832	0.860341	2.55517	0.0106137	0.0266293	AT3G16650		Transducin/WD40 repeat-like superfamily protein
AL7G52480	8.01997	2.19569	0.813671	2.6985	0.0069653	0.0186281	AT5G38310
AL8G20880	8189.76	2.19212	0.664889	3.29698	0.000977305	0.00345841	AT5G48180	NSP5	nitrile specifier protein 5
AL7G44170	110.306	2.19192	0.347529	6.30716	2.84199e-10	5.22019e-09	AT5G35370		S-locus lectin protein kinase family protein
AL2G11240	125.069	2.18954	0.301141	7.27081	3.57339e-13	1.08778e-11	AT1G63880		Disease resistance protein (TIR-NBS-LRR class) family
AL1G42870	60.604	2.18899	0.515843	4.24353	2.20036e-05	0.000129781	AT1G29160		Dof-type zinc finger DNA-binding family protein
AL6G23810	1130.53	2.18787	0.37542	5.82778	5.61695e-09	7.86076e-08	AT5G13200		GRAM domain family protein
AL1G36820	464.064	2.18583	0.465169	4.699	2.61442e-06	1.98331e-05	AT1G23150
AL4G36060	529.847	2.18561	0.243029	8.9932	2.40131e-19	1.73222e-17	AT2G38760	ANN3,ANNAT3	annexin 3
AL6G20880	279.438	2.18495	0.544472	4.01297	5.99589e-05	0.000310557	AT5G10380	ATRING1,RING1	RING/U-box superfamily protein
AL1G40350	138.698	2.18482	0.909207	2.403	0.0162613	0.0383875	AT1G67856		RING/U-box superfamily protein
AL2G13190	2223.32	2.1826	0.321867	6.78105	1.19305e-11	2.84005e-10	AT1G62660		Glycosyl hydrolases family 32 protein
AL5G36580	909.489	2.18144	0.424554	5.13819	2.77393e-07	2.70296e-06	AT3G55430		O-Glycosyl hydrolases family 17 protein
AL8G45560	774.722	2.18002	0.331672	6.57283	4.9369e-11	1.04744e-09	AT5G66050		Wound-responsive family protein
AL5G18770	3729.54	2.17787	0.306938	7.09547	1.28912e-12	3.57664e-11	AT3G28940		AIG2-like (avirulence induced gene) family protein
AL1G62150	464.197	2.17751	0.377731	5.76471	8.17977e-09	1.10951e-07	AT1G53560		Ribosomal protein L18ae family
AL7G29180	74.1816	2.17463	0.525435	4.13873	3.49235e-05	0.000193383	AT4G24110
AL1G29260	33.6176	2.17379	0.568896	3.82106	0.000132878	0.00062169	AT1G17090
AL6G14430	8.80638	2.17371	0.855537	2.54075	0.0110614	0.0275956	AT5G04770	ATCAT6,CAT6	cationic amino acid transporter 6
AL2G31890	59.9234	2.17306	0.406752	5.34248	9.16836e-08	9.92509e-07	AT1G72220		RING/U-box superfamily protein
AL6G26100	969.277	2.17183	0.588714	3.6891	0.000225045	0.000981712	AT5G15240		Transmembrane amino acid transporter family protein
AL4G36500	56.6443	2.17175	0.551182	3.94017	8.14245e-05	0.000405759	AT2G39200	ATMLO12,MLO12	Seven transmembrane MLO family protein
AL5G37640	1527.35	2.16903	0.496727	4.36664	1.2617e-05	7.98372e-05	AT3G56310		Melibiase family protein
AL7G23250	1588.27	2.16876	0.237726	9.12292	7.31275e-20	5.57948e-18	AT4G29210	GGT3,GGT4	gamma-glutamyl transpeptidase 4
AL1G44720	119.978	2.16838	0.495023	4.38035	1.18489e-05	7.55594e-05	AT1G30660		nucleic acid binding
AL1G30360	450.609	2.16834	0.517055	4.19364	2.74512e-05	0.000157177	AT1G17990		FMN-linked oxidoreductases superfamily protein
AL4G46050	469.501	2.16834	0.359604	6.0298	1.64167e-09	2.59495e-08	AT2G46620		P-loop containing nucleoside triphosphate hydrolases superfamily protein
AL8G17370	116.931	2.16735	0.527425	4.1093	3.96857e-05	0.000216183	AT5G43210		Excinuclease ABC, C subunit, N-terminal
AL5G44800	36.1932	2.16723	0.577947	3.74988	0.000176921	0.00079871	AT3G62150	PGP21	P-glycoprotein 21
AL7G30700	710.224	2.16693	0.383637	5.64837	1.61972e-08	2.06411e-07	AT4G22820		A20/AN1-like zinc finger family protein
AL7G16330	186.985	2.16523	0.20172	10.7338	7.06117e-27	1.27342e-24	AT4G34880		Amidase family protein
AL2G36110	250.735	2.16444	0.386909	5.5942	2.21645e-08	2.74805e-07	AT1G76070
AL7G23970	813.551	2.16407	0.471082	4.59382	4.35207e-06	3.11872e-05	AT4G28570		Long-chain fatty alcohol dehydrogenase family protein
AL2G15860	173.816	2.16389	0.296381	7.30104	2.85547e-13	8.88556e-12	AT1G60730		NAD(P)-linked oxidoreductase superfamily protein
AL2G26170	31.7231	2.16377	0.688252	3.14386	0.00166733	0.00547384	AT1G44170	ALDH3H1,ALDH4	aldehyde dehydrogenase 3H1
AL5G31750	7.96424	2.16303	0.700867	3.08622	0.00202722	0.00649151	AT3G51325		RING/U-box superfamily protein
AL1G56310	63.9114	2.16213	0.375116	5.76389	8.21972e-09	1.11366e-07	AT1G49350		pfkB-like carbohydrate kinase family protein
AL5G44610	355.265	2.1596	0.391732	5.51295	3.52875e-08	4.18754e-07	AT3G61990		S-adenosyl-L-methionine-dependent methyltransferases superfamily protein
AL3G10110	1476.19	2.15955	0.236171	9.14398	6.01956e-20	4.62244e-18	AT3G01980		NAD(P)-binding Rossmann-fold superfamily protein
AL7G15470	7.71202	2.15917	0.688592	3.13563	0.00171487	0.00560747	AT4G35660		Arabidopsis protein of unknown function (DUF241)
AL3G40580	30.7897	2.15723	0.481176	4.48325	7.35133e-06	4.9645e-05	AT3G24810	ICK3,KRP5	Cyclin-dependent kinase inhibitor family protein
AL8G21150	1197.63	2.15503	0.312228	6.9021	5.12394e-12	1.30316e-10	AT5G48380	BIR1	BAK1-interacting receptor-like kinase 1
AL7G45540	5.88726	2.15421	0.798981	2.6962	0.00701346	0.0187464	AT5G36925
AL7G16630	10.1112	2.15382	0.788579	2.73127	0.0063091	0.0171428	AT4G34580	COW1,SRH1	Sec14p-like phosphatidylinositol transfer family protein
AL5G19620	518.463	2.15286	0.47667	4.51646	6.28805e-06	4.32747e-05	AT3G29575	AFP3	ABI five binding protein 3
AL3G12530	539.362	2.15093	0.307907	6.98565	2.83549e-12	7.42561e-11	AT5G16880		Target of Myb protein 1
AL3G50430	1179.89	2.15023	0.910237	2.36228	0.0181631	0.0420596	AT2G17500		Auxin efflux carrier family protein
AL5G43730	8596.52	2.14831	0.323931	6.63199	3.31183e-11	7.21961e-10	AT3G61430	ATPIP1,PIP1,PIP1
AL5G38480	3917.7	2.14729	0.465943	4.60847	4.05637e-06	2.93501e-05	AT3G57020		Calcium-dependent phosphotriesterase superfamily protein
AL4G21320	7.00936	2.14482	0.824666	2.60084	0.00929961	0.0238194	AT2G27370		Uncharacterised protein family (UPF0497)
AL1G26840	474.824	2.14381	0.305772	7.01114	2.36391e-12	6.2456e-11	AT1G14820		Sec14p-like phosphatidylinositol transfer family protein
AL8G39660	3580.24	2.14252	0.344188	6.22485	4.82011e-10	8.43077e-09	AT5G62680		Major facilitator superfamily protein
AL8G26730	47.2272	2.14247	0.721383	2.96995	0.00297844	0.00900911	AT1G04300		TRAF-like superfamily protein
AL5G30590	707.377	2.14211	0.383538	5.58513	2.33522e-08	2.88629e-07	AT3G50440	ATMES10,MES10	methyl esterase 10
AL6G35550	3471.89	2.14149	0.537524	3.98399	6.77675e-05	0.000346182	AT5G24160	SQE6	squalene monoxygenase 6
AL1G39960	158.336	2.14078	0.313526	6.82807	8.60649e-12	2.10131e-10	AT1G25370		Protein of unknown function (DUF1639)
AL7G11550	46.1553	2.14052	0.658968	3.2483	0.00116099	0.00400889	AT4G37680	HHP4	heptahelical protein 4
AL5G40670	4.96979	2.13637	0.875499	2.44018	0.0146799	0.035199	AT4G22280		F-box/RNI-like superfamily protein
AL2G26350	112.942	2.13218	0.358525	5.94707	2.72977e-09	4.11019e-08	AT3G02230	ATRGP1,RGP1	reversibly glycosylated polypeptide 1
AL6G38400	34.7649	2.13172	0.504341	4.22674	2.37102e-05	0.00013861	AT5G26731
AL1G41370	17.8828	2.12638	0.635314	3.34697	0.000816995	0.0029688	AT1G27820		Polynucleotidyl transferase, ribonuclease H-like superfamily protein
AL8G40250	3234.83	2.12418	0.346393	6.13229	8.66236e-10	1.45262e-08	AT5G63160	BT1	BTB and TAZ domain protein 1
AL5G14920	746.085	2.12394	0.597495	3.55474	0.000378347	0.00153643	AT3G26160	CYP71B17	cytochrome P450, family 71, subfamily B, polypeptide 17
AL1G13600	38.7405	2.12276	0.820627	2.58675	0.00968854	0.024659	AT1G03990		Long-chain fatty alcohol dehydrogenase family protein
AL6G28540	724.814	2.12158	0.633669	3.34808	0.000813725	0.00295872	AT3G03341
AL3G23380	639.547	2.11934	0.376471	5.62948	1.80753e-08	2.27783e-07	AT3G11820	AT-SYR1,ATSYP121,ATSYR1,PEN1,SYP121,SYR1	syntaxin of plants 121
AL3G14310	10.6486	2.11918	0.716419	2.95802	0.00309626	0.00931224	AT3G04320		Kunitz family trypsin and protease inhibitor protein
AL4G32810	2601.25	2.11694	0.478349	4.42551	9.62161e-06	6.30189e-05	AT2G36630		Sulfite exporter TauE/SafE family protein
AL5G14960	884.071	2.11337	0.347516	6.08135	1.19178e-09	1.93258e-08	AT3G26210	CYP71B23	cytochrome P450, family 71, subfamily B, polypeptide 23
AL1G32880	937.974	2.11047	0.439137	4.80594	1.54024e-06	1.24374e-05	AT1G20070
AL1G36090	1018.21	2.10698	0.366037	5.75619	8.6032e-09	1.16099e-07	AT1G22550		Major facilitator superfamily protein
AL7G26470	18.9154	2.10568	0.63701	3.30558	0.000947812	0.00336994	AT4G26470		Calcium-binding EF-hand family protein
AL7G39240	65.4297	2.10452	0.639691	3.28989	0.00100226	0.00353672	AT4G15990
AL3G45570	733.897	2.10422	0.345513	6.09013	1.1282e-09	1.8366e-08	AT2G13790	ATSERK4,BAK7,BKK1,SERK4	somatic embryogenesis receptor-like kinase 4
AL7G48450	253.862	2.10341	0.359045	5.85835	4.67475e-09	6.67161e-08	AT5G41100
AL1G65010	1964.27	2.10135	0.534319	3.93276	8.39774e-05	0.000416114	AT1G54575
AL8G12860	438.329	2.10083	0.595981	3.52499	0.000423496	0.00169605	AT5G45750	AtRABA1c,RABA1c	RAB GTPase homolog A1C
AL4G39440	60.6184	2.09927	0.448101	4.68481	2.80224e-06	2.113e-05
AL8G37290	158.267	2.0982	0.433652	4.83845	1.30857e-06	1.07825e-05	AT5G60700		glycosyltransferase family protein 2
AL1G25110	2038.02	2.09703	0.266587	7.86622	3.65528e-15	1.53464e-13	AT1G13360
AL7G21260	70.9601	2.09478	0.409827	5.11138	3.19808e-07	3.07225e-06	AT4G30850	HHP2	heptahelical transmembrane protein2
AL7G31020	1137.42	2.093	0.290632	7.20156	5.95292e-13	1.76475e-11	AT4G22570	APT3	adenine phosphoribosyl transferase 3
AL5G17760	12784.2	2.09284	0.484974	4.31537	1.59334e-05	9.78069e-05	AT3G28270		Protein of unknown function (DUF677)
AL6G28940	128.957	2.09281	0.36102	5.79693	6.75405e-09	9.31498e-08	AT5G17850		Sodium/calcium exchanger family protein
AL4G38470	68.7234	2.09011	0.383244	5.45374	4.93226e-08	5.70518e-07	AT2G40600		appr-1-p processing enzyme family protein
AL3G26090	245.026	2.09005	0.353353	5.91489	3.32097e-09	4.87999e-08	AT3G13910		Protein of unknown function (DUF3511)
AL4G22420	1320.43	2.08947	0.424299	4.92451	8.45699e-07	7.30739e-06
AL8G16520	1017.49	2.08533	0.483226	4.31545	1.59282e-05	9.77998e-05	AT5G43745		Protein of unknown function (DUF1012)
AL3G50290	2588.06	2.08467	0.195763	10.6489	1.76424e-26	3.04331e-24	AT2G17420	ATNTRA,NTR2,NTRA	NADPH-dependent thioredoxin reductase A
AL4G10520	19.3138	2.08461	0.463016	4.50224	6.72396e-06	4.58636e-05	AT2G21350		RNA-binding CRS1 / YhbY (CRM) domain protein
AL3G18020	51.0106	2.0844	0.467218	4.46131	8.14596e-06	5.4257e-05	AT3G06890
AL7G30290	639.896	2.08437	0.535143	3.89497	9.82102e-05	0.000477121	AT4G23180	CRK10,RLK4	cysteine-rich RLK (RECEPTOR-like protein kinase) 10
AL7G24930	413.126	2.08386	0.296098	7.03773	1.95391e-12	5.25568e-11	AT4G27730	ATOPT6,OPT6	oligopeptide transporter 1
AL3G52090	227.534	2.08352	0.77797	2.67815	0.00740296	0.0196332	AT2G18700	ATTPS11,ATTPSB,TPS11	trehalose phosphatase/synthase 11
AL6G51630	142.498	2.08219	0.429289	4.85033	1.23257e-06	1.01951e-05	AT4G01700		Chitinase family protein
AL8G29860	1237.4	2.08161	0.44678	4.65914	3.17527e-06	2.35695e-05	AT5G54500	FQR1	flavodoxin-like quinone reductase 1
AL1G46580	597.156	2.08077	0.713249	2.91731	0.00353064	0.0104253	AT1G32380	PRS2	phosphoribosyl pyrophosphate (PRPP) synthase 2
AL3G33340	1385.71	2.08049	0.458139	4.54117	5.59428e-06	3.90419e-05	AT3G19830	NTMC2T5.2,NTMC2TYPE5.2	Calcium-dependent lipid-binding (CaLB domain) family protein
AL4G12350	203.752	2.08004	0.479382	4.339	1.43131e-05	8.93816e-05	AT2G22800	HAT9	Homeobox-leucine zipper protein family
AL8G11200	199.786	2.07987	0.449082	4.63139	3.63223e-06	2.66047e-05	AT5G47050		SBP (S-ribonuclease binding protein) family protein
AL3G42140	33.2953	2.0778	0.809996	2.56519	0.0103118	0.0259704	AT2G04515
AL7G17510	846.56	2.07627	0.353496	5.87353	4.26609e-09	6.14363e-08	AT4G33920		Protein phosphatase 2C family protein
AL3G21630	796.142	2.0759	0.429533	4.83293	1.34539e-06	1.10362e-05	AT3G10300		Calcium-binding EF-hand family protein
AL1G34670	6.26717	2.07512	0.838442	2.47497	0.0133247	0.0323767	AT1G21520
AL7G40420	456.115	2.07343	0.323048	6.41835	1.37761e-10	2.67924e-09	AT4G15236		ABC-2 and Plant PDR ABC-type transporter family protein
AL1G52920	8.7848	2.07266	0.802577	2.5825	0.00980876	0.0249038	AT3G61100		Putative endonuclease or glycosyl hydrolase
AL1G28280	63.2794	2.07066	0.551541	3.75431	0.000173816	0.000786036	AT1G16150	WAKL4	wall associated kinase-like 4
AL8G29410	20.6334	2.07038	0.644735	3.21121	0.00132175	0.00447063	AT5G53740
AL2G32370	252.079	2.06933	0.385292	5.37081	7.83832e-08	8.5789e-07	AT1G72690
AL8G11950	31.6054	2.06926	0.546943	3.78332	0.000154749	0.000709516	AT5G46270		Disease resistance protein (TIR-NBS-LRR class) family
AL5G39120	275.302	2.06717	0.461905	4.47532	7.62974e-06	5.13213e-05	AT3G57540		Remorin family protein
AL6G46510	2564.53	2.06716	0.347834	5.94295	2.7994e-09	4.20175e-08	AT4G11800		Calcineurin-like metallo-phosphoesterase superfamily protein
AL7G50510	202.695	2.06605	0.382291	5.40439	6.50296e-08	7.27116e-07	AT5G39785		Protein of unknown function (DUF1666)
AL1G27950	66.036	2.06543	0.608875	3.39221	0.000693321	0.00258773	AT1G15800
AL5G10560	1044.31	2.06523	0.381046	5.4199	5.96326e-08	6.74052e-07	AT2G01540		Calcium-dependent lipid-binding (CaLB domain) family protein
AL8G21680	11.4378	2.06445	0.60592	3.40714	0.000656485	0.00247194
AL1G22700	33.9021	2.06365	0.70369	2.93261	0.00336125	0.00998683
AL1G20774	123.196	2.06356	0.860955	2.39683	0.0165376	0.0389355	AT1G10070	ATBCAT-2,BCAT-2	branched-chain amino acid transaminase 2
AL7G29760	23.4725	2.06204	0.730015	2.82466	0.00473311	0.0134133	AT4G23610		Late embryogenesis abundant (LEA) hydroxyproline-rich glycoprotein family
AL8G33150	27.3002	2.06117	0.674526	3.05573	0.00224514	0.00708453	AT5G57190	PSD2	phosphatidylserine decarboxylase 2
AL5G29350	719.962	2.06021	0.32141	6.40991	1.45603e-10	2.81338e-09	AT3G49530	ANAC062,NAC062,NTL6	NAC domain containing protein 62
AL4G32780	218.893	2.05937	0.368423	5.5897	2.27463e-08	2.81579e-07	AT3G53000	AtPP2-A15,PP2-A15	phloem protein 2-A15
AL5G38650	22.8262	2.05876	0.68998	2.9838	0.00284688	0.00866625	AT3G49845
AL3G32010	57.898	2.05812	0.433638	4.74618	2.07297e-06	1.62024e-05	AT3G18690	MKS1	MAP kinase substrate 1
AL1G62800	29.978	2.05669	0.462647	4.44549	8.76912e-06	5.80019e-05	AT1G54095		Protein of unknown function (DUF1677)
AL8G45420	75.4356	2.05477	0.36445	5.63799	1.72048e-08	2.18432e-07	AT5G66170	STR18	sulfurtransferase 18
AL3G29830	70.3985	2.05418	0.40482	5.07431	3.88905e-07	3.66504e-06	AT3G16860	COBL8	COBRA-like protein 8 precursor
AL1G46430	298.046	2.05395	0.532463	3.85745	0.000114576	0.000546917	AT5G46860	ATSYP22,ATVAM3,SGR3,SYP22,VAM3	Syntaxin/t-SNARE family protein
AL8G29400	281.373	2.05303	0.553132	3.71164	0.000205922	0.000910302	AT5G54180	PTAC15	plastid transcriptionally active 15
AL6G26340	1684.54	2.05279	0.31234	6.57231	4.95411e-11	1.05016e-09	AT5G15490		UDP-glucose 6-dehydrogenase family protein
AL5G37550	5.29289	2.05237	0.76146	2.69531	0.00703239	0.0187844	AT3G56230		BTB/POZ domain-containing protein
AL3G24510	82.9389	2.05229	0.38639	5.31145	1.08754e-07	1.15421e-06	AT3G12830		SAUR-like auxin-responsive protein family
AL4G42350	3363.76	2.05131	0.475241	4.31635	1.58629e-05	9.74742e-05	AT2G43550		Scorpion toxin-like knottin superfamily protein
AL3G20590	48.7202	2.04831	0.363189	5.63978	1.70266e-08	2.164e-07	AT3G09405		Pectinacetylesterase family protein
AL2G23110	1404.94	2.04721	0.286832	7.13732	9.51685e-13	2.71967e-11	AT1G65820		microsomal glutathione s-transferase, putative
AL1G18670	84.6541	2.04633	0.324441	6.30726	2.84015e-10	5.22019e-09	AT2G27600	ATSKD1,SKD1,VPS4	AAA-type ATPase family protein
AL4G35330	254.676	2.04559	0.437601	4.67455	2.94602e-06	2.20743e-05	AT2G38290	AMT2,AMT2
AL5G16340	502.182	2.04241	0.373588	5.46702	4.57671e-08	5.31456e-07	AT3G27210
AL1G37780	332.748	2.0423	0.656495	3.11092	0.00186505	0.00603226	AT1G24020	MLP423	MLP-like protein 423
AL7G21800	497.654	2.04128	0.438955	4.65031	3.31434e-06	2.45101e-05	AT4G30350		Double Clp-N motif-containing P-loop nucleoside triphosphate hydrolases superfamily protein
AL8G32690	170.088	2.03954	0.432521	4.71546	2.4116e-06	1.85068e-05	AT5G56840		myb-like transcription factor family protein
AL2G24280	6.94202	2.03941	0.749425	2.7213	0.00650266	0.0175625	AT1G66460		Protein kinase superfamily protein
AL3G10950	278.382	2.03814	0.633253	3.21852	0.00128855	0.00437886	AT3G01290		SPFH/Band 7/PHB domain-containing membrane-associated protein family
AL5G37490	392.928	2.03813	0.387209	5.26365	1.41225e-07	1.46359e-06	AT3G56170	CAN	Ca-2+ dependent nuclease
AL8G14110	880.496	2.03618	0.343964	5.91975	3.22422e-09	4.75248e-08	AT5G45110	ATNPR3,NPR3	NPR1-like protein 3
AL8G24700	269.835	2.02924	0.852393	2.38064	0.0172824	0.0403241	AT5G50450		HCP-like superfamily protein with MYND-type zinc finger
AL4G18920	519.506	2.02852	0.399755	5.0744	3.88725e-07	3.66479e-06	AT2G26300	ATGPA1,GP ALPHA 1,GPA1	G protein alpha subunit 1
AL2G31260	335.938	2.02834	0.507125	3.99968	6.34269e-05	0.000326743	AT1G71697	ATCK1,CK,CK1	choline kinase 1
AL4G45890	617.688	2.02566	0.455861	4.4436	8.84664e-06	5.83849e-05	AT2G46490
AL1G23480	38.6751	2.02385	0.580271	3.48777	0.000487064	0.00191614	AT1G12210	RFL1	RPS5-like 1
AL2G39250	3231.27	2.02314	0.332164	6.09077	1.12366e-09	1.8321e-08	AT1G78830		Curculin-like (mannose-binding) lectin family protein
AL2G26120	184.502	2.02192	0.405689	4.98392	6.23081e-07	5.57401e-06	AT3G16030	CES101	lectin protein kinase family protein
AL4G36100	952.889	2.02192	0.323047	6.2589	3.87713e-10	6.91867e-09	AT2G38800		Plant calmodulin-binding protein-related
AL6G45660	479.679	2.02167	0.307491	6.57472	4.87438e-11	1.03602e-09	AT4G11280	ACS6,ATACS6	1-aminocyclopropane-1-carboxylic acid (acc) synthase 6
AL4G24030	19998.3	2.02091	0.322678	6.26293	3.77809e-10	6.76729e-09	AT2G29450	AT103-1A,ATGSTU1,ATGSTU5,GSTU5	glutathione S-transferase tau 5
AL4G43220	400.494	2.01803	0.5605	3.6004	0.000317722	0.00132389	AT2G44260		Plant protein of unknown function (DUF946)
AL3G15670	14.0531	2.01702	0.59039	3.41642	0.000634499	0.00240246
AL8G12430	80.5221	2.01679	0.403133	5.00278	5.65108e-07	5.09946e-06	AT5G46080		Protein kinase superfamily protein
AL7G49410	139.718	2.01474	0.845691	2.38236	0.0172021	0.0401822	AT5G40420	OLE2,OLEO2	oleosin 2
AL5G38870	409.351	2.01428	0.274757	7.33114	2.28195e-13	7.19627e-12	AT3G57330	ACA11	autoinhibited Ca2+-ATPase 11
AL7G46620	546.993	2.01422	0.530419	3.79741	0.000146217	0.000675994	AT5G37740		Calcium-dependent lipid-binding (CaLB domain) family protein
AL2G10850	32.7153	2.014	0.655974	3.07025	0.00213882	0.00678498	AT1G64170	ATCHX16,CHX16	cation/H+ exchanger 16
AL1G19360	935.959	2.01387	0.431979	4.66197	3.13194e-06	2.3295e-05	AT1G08930	ERD6	Major facilitator superfamily protein
AL4G22090	365.082	2.00986	0.348754	5.76299	8.26383e-09	1.119e-07	AT2G28080		UDP-Glycosyltransferase superfamily protein
AL7G29910	11.3687	2.00957	0.808564	2.48535	0.0129424	0.0315864	AT4G23510		Disease resistance protein (TIR-NBS-LRR class) family
AL4G13810	1478.96	2.00937	0.58207	3.45211	0.000556225	0.0021495	AT2G23790		Protein of unknown function (DUF607)
AL5G45010	658.714	2.00928	0.477877	4.2046	2.61539e-05	0.000150822	AT3G62260		Protein phosphatase 2C family protein
AL2G34480	45.9929	2.00898	0.707292	2.84038	0.00450602	0.0128597	AT1G74590	ATGSTU10,GSTU10	glutathione S-transferase TAU 10
AL6G33560	21.4704	2.008	0.598701	3.35393	0.000796726	0.00290712	AT5G22550		Plant protein of unknown function (DUF247)
AL2G29870	89.3494	2.00632	0.550665	3.64346	0.000269	0.00114779	AT1G70500		Pectin lyase-like superfamily protein
AL5G10930	54.5068	2.00532	0.469289	4.27311	1.92769e-05	0.000115435	AT2G01818		PLATZ transcription factor family protein
AL7G37010	146.236	2.00381	0.479642	4.17772	2.94444e-05	0.000166768	AT5G47120	ATBI-1,ATBI1,BI-1,BI1	BAX inhibitor 1
AL1G37310	145.571	2.00108	0.634926	3.15168	0.00162333	0.00534857	AT1G23550	SRO2	similar to RCD one 2
AL4G42000	406.712	1.99994	0.271368	7.36983	1.70841e-13	5.52564e-12	AT2G43320		S-adenosyl-L-methionine-dependent methyltransferases superfamily protein
AL2G32470	318.274	1.99771	0.536162	3.72596	0.000194575	0.000866418	AT1G72790		hydroxyproline-rich glycoprotein family protein
AL6G53130	17.9093	1.99751	0.657447	3.03828	0.00237932	0.00743595	AT4G00350		MATE efflux family protein
AL1G22210	43.7771	1.99577	0.671477	2.9722	0.00295669	0.00895616
AL1G42010	242.637	1.99572	0.295643	6.75044	1.47401e-11	3.43335e-10	AT1G28390		Protein kinase superfamily protein
AL762U10010	5317.61	1.9949	0.455499	4.3796	1.18899e-05	7.578e-05	AT2G31570	ATGPX2,GPX2	glutathione peroxidase 2
AL3G34060	24.8512	1.99465	0.744272	2.68	0.00736221	0.0195338	AT3G20340
AL8G33980	352.11	1.99412	0.497264	4.01019	6.06707e-05	0.000313834	AT5G57910
AL7G22400	33.7669	1.99411	0.363116	5.49166	3.98163e-08	4.67832e-07	AT4G29850		Eukaryotic protein of unknown function (DUF872)
AL2G30760	42.8523	1.99286	0.377065	5.2852	1.25566e-07	1.32028e-06	AT1G71150
AL5G27980	665.055	1.99269	0.374663	5.31862	1.04556e-07	1.11556e-06	AT3G48530	KING1	SNF1-related protein kinase regulatory subunit gamma 1
AL8G42790	483.486	1.98895	0.354969	5.60316	2.10473e-08	2.61772e-07	AT5G65240		Leucine-rich repeat protein kinase family protein
AL3G25230	323.437	1.98281	0.263432	7.52686	5.19769e-14	1.83305e-12	AT3G13380	BRL3	BRI1-like 3
AL7G28150	94.1348	1.98276	0.316734	6.26003	3.84912e-10	6.87385e-09	AT4G25020		D111/G-patch domain-containing protein
AL8G42610	364.227	1.98193	0.622815	3.1822	0.00146159	0.00487572	AT5G65110	ACX2,ATACX2	acyl-CoA oxidase 2
AL6G36190	555.908	1.98177	0.320786	6.17786	6.49753e-10	1.11597e-08	AT5G24590	ANAC091,TIP	TCV-interacting protein
AL7G36260	185.725	1.97915	0.364081	5.43603	5.44814e-08	6.22028e-07	AT4G18160	ATKCO6,ATTPK3,KCO6,TPK3	Ca2+ activated outward rectifying K+ channel 6
AL4G27170	1247.92	1.97672	0.535986	3.68801	0.000226014	0.000985397	AT2G31880	EVR,SOBIR1	Leucine-rich repeat protein kinase family protein
AL8G35540	216.571	1.97592	0.55525	3.55861	0.000372827	0.00151816	AT5G59150	ATRAB-A2D,ATRABA2D,RABA2D	RAB GTPase homolog A2D
AL4G12040	2573.07	1.97555	0.442859	4.46091	8.16135e-06	5.43443e-05	AT2G22500	ATPUMP5,DIC1,UCP5	uncoupling protein 5
AL5G36620	252.004	1.97553	0.344667	5.73171	9.94207e-09	1.32738e-07	AT3G55470		Calcium-dependent lipid-binding (CaLB domain) family protein
AL7G20970	23.4012	1.97359	0.521538	3.78418	0.000154217	0.000708028	AT4G31110		Wall-associated kinase family protein
AL6G34800	57.6497	1.97168	0.287237	6.86429	6.68217e-12	1.65697e-10	AT5G23530	AtCXE18,CXE18	carboxyesterase 18
AL7G34790	16.9297	1.9708	0.619767	3.17991	0.00147323	0.00490899	AT4G19370		Protein of unknown function (DUF1218)
AL1G61190	256.828	1.97036	0.50486	3.90278	9.50959e-05	0.00046379	AT1G52880	ANAC018,ATNAM,NAM,NARS2	NAC (No Apical Meristem) domain transcriptional regulator superfamily protein
AL1G63970	286.901	1.9688	0.552306	3.56469	0.000364286	0.00148694	AT1G55850	ATCSLE1,CSLE1	cellulose synthase like E1
AL4G47180	2818.92	1.96856	0.448008	4.39402	1.11274e-05	7.13794e-05	AT2G47600	ATMHX,ATMHX1,MHX,MHX1	magnesium/proton exchanger
AL7G39920	339.292	1.96567	0.699462	2.81026	0.0049501	0.0139205	AT4G15563
AL3G35270	665.345	1.96448	0.280561	7.002	2.5234e-12	6.63752e-11	AT3G21240	4CL2,AT4CL2	4-coumarate:CoA ligase 2
AL7G27680	46.446	1.96348	0.791452	2.48086	0.0131068	0.0319305	AT4G25433		peptidoglycan-binding LysM domain-containing protein
AL6G27290	454.121	1.95808	0.36243	5.40264	6.56659e-08	7.3251e-07	AT5G16370	AAE5	acyl activating enzyme 5
AL1G18150	272.818	1.95755	0.288463	6.78615	1.15162e-11	2.7492e-10	AT1G07870		Protein kinase superfamily protein
AL4G33050	450.643	1.95686	0.444119	4.40616	1.0522e-05	6.80831e-05
AL1G19900	124.666	1.95683	0.295138	6.63022	3.3518e-11	7.30007e-10	AT1G09390		GDSL-like Lipase/Acylhydrolase superfamily protein
AL5G15890	206.586	1.95645	0.301373	6.4918	8.48177e-11	1.72571e-09	AT3G26910		hydroxyproline-rich glycoprotein family protein
AL7G27670	125.514	1.95594	0.404488	4.8356	1.32747e-06	1.09268e-05	AT4G25434	ATNUDT10,NUDT10	nudix hydrolase homolog 10
AL1G35630	86.4896	1.95466	0.316267	6.18042	6.39306e-10	1.09882e-08	AT1G22180		Sec14p-like phosphatidylinositol transfer family protein
AL1G60230	251.576	1.95422	0.397477	4.91656	8.80797e-07	7.56398e-06	AT1G52140
AL6G29500	57.3203	1.95008	0.463752	4.20499	2.61091e-05	0.000150637	AT5G18270	ANAC087	Arabidopsis NAC domain containing protein 87
AL6G26760	356.549	1.94921	0.305252	6.38559	1.70738e-10	3.25413e-09	AT5G15870		glycosyl hydrolase family 81 protein
AL7G16880	397.066	1.94751	0.359769	5.41322	6.19012e-08	6.97971e-07	AT4G34390	XLG2	extra-large GTP-binding protein 2
AL2G28940	371.958	1.94648	0.565361	3.44289	0.000575536	0.00221263	AT1G69760
AL2G22320	11.2828	1.94464	0.548105	3.54793	0.000388277	0.00157112
AL3G16190	183.663	1.94456	0.220109	8.83451	1.00537e-18	6.59307e-17	AT3G05570
AL5G14290	36.8301	1.94452	0.700897	2.77433	0.00553163	0.0152868	AT3G25730	EDF3	ethylene response DNA binding factor 3
AL6G12180	24.9732	1.94165	0.442256	4.39034	1.13174e-05	7.24417e-05
AL6G32730	8.91558	1.94165	0.499615	3.8863	0.000101785	0.000492872	AT5G21120	EIL2	ETHYLENE-INSENSITIVE3-like 2
AL7G36620	380.537	1.94121	0.408076	4.75697	1.96517e-06	1.54452e-05	AT4G17900		PLATZ transcription factor family protein
AL8G37870	796.19	1.94095	0.334031	5.81071	6.22097e-09	8.64004e-08	AT5G61210	ATSNAP33,ATSNAP33B,SNAP33,SNP33	soluble N-ethylmaleimide-sensitive factor adaptor protein 33
AL4G32370	36.8343	1.94083	0.596035	3.25623	0.00112903	0.00391728	AT2G36270	ABI5,GIA1	Basic-leucine zipper (bZIP) transcription factor family protein
AL3G24420	1795.33	1.93995	0.251	7.72889	1.08486e-14	4.21978e-13	AT3G12740	ALIS1	ALA-interacting subunit 1
AL1G37230	1111	1.9392	0.180713	10.7308	7.29233e-27	1.30522e-24	AT1G23440		Peptidase C15, pyroglutamyl peptidase I-like
AL8G11150	243.101	1.939	0.279569	6.93566	4.04317e-12	1.04277e-10	AT5G47070		Protein kinase superfamily protein
AL1G25830	709.871	1.9369	0.46665	4.15066	3.31525e-05	0.00018461	AT1G13990
AL1G21180	504.607	1.93512	0.296777	6.52043	7.01047e-11	1.44991e-09	AT1G10410		Protein of unknown function (DUF1336)
AL1G11210	747.717	1.93355	0.305318	6.33292	2.40564e-10	4.46762e-09	AT1G01250		Integrase-type DNA-binding superfamily protein
AL4G26110	112.042	1.93255	0.293421	6.58628	4.50984e-11	9.63705e-10	AT2G41380		S-adenosyl-L-methionine-dependent methyltransferases superfamily protein
AL8G24880	222.223	1.93213	0.503367	3.8384	0.000123837	0.000585841	AT5G50720	ATHVA22E,HVA22E	HVA22 homologue E
AL7G33800	17.3903	1.93005	0.530908	3.63537	0.00027758	0.00118059	AT4G20050	QRT3	Pectin lyase-like superfamily protein
AL2G37140	251.528	1.92928	0.342593	5.63141	1.78738e-08	2.25482e-07	AT1G76980
AL402U10010	251.528	1.92928	0.342593	5.63141	1.78738e-08	2.25482e-07	AT1G76980
AL5G13640	7.31046	1.92899	0.827675	2.33062	0.0197736	0.0452129	AT3G02430		Protein of unknown function (DUF679)
AL1G44700	286.372	1.92694	0.286856	6.71747	1.84904e-11	4.22016e-10	AT1G30640		Protein kinase family protein
AL6G40000	5.70382	1.92673	0.797671	2.41544	0.0157161	0.0372928	AT5G27200	ACP5	acyl carrier protein 5
AL3G15580	1564.89	1.922	0.31624	6.07764	1.21963e-09	1.97371e-08	AT3G05165		Major facilitator superfamily protein
AL7G39260	52.6559	1.92074	0.35866	5.35531	8.54086e-08	9.29653e-07	AT4G15975		RING/U-box superfamily protein
AL4G34890	613.753	1.92064	0.324042	5.92714	3.08249e-09	4.56335e-08	AT2G37940	AtIPCS2	Arabidopsis Inositol phosphorylceramide synthase 2
AL3G34450	11.8365	1.91861	0.653973	2.93378	0.00334865	0.00995562	AT3G20590		Late embryogenesis abundant (LEA) hydroxyproline-rich glycoprotein family
AL1G65000	2509.59	1.91785	0.525136	3.6521	0.000260107	0.00111484	AT1G54570		Esterase/lipase/thioesterase family protein
AL8G16970	14.1487	1.91756	0.646234	2.96729	0.0030044	0.00907958	AT5G43390		Uncharacterised conserved protein UCP015417, vWA
AL2G10150	284.979	1.91577	0.41991	4.56233	5.05887e-06	3.56924e-05	AT1G64610		Transducin/WD40 repeat-like superfamily protein
AL8G45370	18.1884	1.91441	0.510573	3.74953	0.000177165	0.000799662	AT5G66170	STR18	sulfurtransferase 18
AL4G33020	8417.07	1.91421	0.362962	5.27387	1.33576e-07	1.3922e-06	AT2G36830	GAMMA-TIP,GAMMA-TIP1,TIP1
AL6G51800	349.254	1.91165	0.414364	4.61345	3.9603e-06	2.87336e-05	AT4G01540	ANAC068,NTM1	NAC with transmembrane motif1
AL7G49020	108.547	1.91133	0.441667	4.32753	1.50793e-05	9.33585e-05	AT5G40720		Domain of unknown function (DUF23)
AL4G39500	1458.31	1.91055	0.319791	5.97437	2.30975e-09	3.53138e-08	AT2G41420		proline-rich family protein
AL3G24120	1163.43	1.91034	0.372811	5.12416	2.98872e-07	2.88626e-06	AT3G12490	ATCYS6,ATCYSB,CYSB	cystatin B
AL6G26490	282.435	1.90752	0.40811	4.67404	2.95339e-06	2.21156e-05	AT5G15640		Mitochondrial substrate carrier family protein
AL7G36690	5361.81	1.90539	0.320301	5.94874	2.70218e-09	4.07638e-08	AT4G17840
AL8G19850	1182.62	1.90238	0.537589	3.53873	0.000402049	0.00161915	AT5G47860		Protein of unknown function (DUF1350)
AL3G29120	341.503	1.9013	0.366879	5.18236	2.1909e-07	2.1822e-06	AT3G16350		Homeodomain-like superfamily protein
AL8G20250	35.5306	1.90023	0.37724	5.03717	4.72455e-07	4.35753e-06	AT5G47960	ATRABA4C,RABA4C,SMG1	RAB GTPase homolog A4C
AL6G13630	715.174	1.8997	0.326542	5.81763	5.96878e-09	8.31403e-08	AT5G04040	SDP1	Patatin-like phospholipase family protein
AL2G32450	1361.25	1.89865	0.399797	4.74905	2.04377e-06	1.60092e-05	AT1G72770	HAB1	homology to ABI1
AL7G36970	196.898	1.89819	0.395301	4.80187	1.5719e-06	1.26673e-05	AT4G17615	ATCBL1,CBL1,SCABP5	calcineurin B-like protein 1
AL5G26360	39.0032	1.89792	0.757373	2.50593	0.0122131	0.030022	AT3G47090		Leucine-rich repeat protein kinase family protein
AL3G24840	84.8884	1.89792	0.526148	3.60719	0.00030953	0.00129428	AT3G13100	ATMRP7,MRP7	multidrug resistance-associated protein 7
AL4G35880	1006.39	1.8978	0.18252	10.3978	2.53716e-25	4.08088e-23	AT2G38610		RNA-binding KH domain-containing protein
AL1G25130	517.455	1.89777	0.238331	7.96276	1.6824e-15	7.46126e-14	AT1G13390
AL7G28120	2354.62	1.89502	0.333158	5.68806	1.28494e-08	1.67082e-07	AT4G25030
AL2G31690	16.8247	1.89432	0.614812	3.08113	0.00206214	0.00658916	AT1G72070		Chaperone DnaJ-domain superfamily protein
AL1G41470	482.386	1.89348	0.245155	7.72361	1.13084e-14	4.37008e-13	AT1G27980	ATDPL1,DPL1	dihydrosphingosine phosphate lyase
AL5G17520	330.451	1.89332	0.528102	3.58513	0.000336909	0.00139093	AT3G28007		Nodulin MtN3 family protein
AL7G24300	1201.37	1.89166	0.197917	9.55787	1.20208e-21	1.11344e-19	AT4G28300		Protein of unknown function (DUF1421)
AL4G10820	807.688	1.89102	0.44105	4.28754	1.80659e-05	0.000108958	AT2G21620	RD2	Adenine nucleotide alpha hydrolases-like superfamily protein
AL3G23820	912.36	1.89027	0.599723	3.15191	0.00162206	0.00534586	AT3G12145	FLOR1,FLR1	Leucine-rich repeat (LRR) family protein
AL1G62170	4068.64	1.8876	0.361876	5.21616	1.82672e-07	1.84807e-06	AT1G53580	ETHE1,GLX2-3,GLY3	glyoxalase II 3
AL2G35230	76.8096	1.88682	0.476991	3.95568	7.63169e-05	0.000383842
AL6G18100	108.64	1.88665	0.279786	6.74317	1.54969e-11	3.59205e-10	AT5G07730
AL4G29030	43674.1	1.8841	0.366516	5.14058	2.73899e-07	2.67549e-06	AT2G33380	CLO-3,RD20	Caleosin-related family protein
AL7G36030	72.0495	1.88266	0.465686	4.04276	5.28259e-05	0.000278521	AT4G18360		Aldolase-type TIM barrel family protein
AL2G14270	1185.92	1.88103	0.38706	4.85979	1.17512e-06	9.75377e-06	AT1G61820	BGLU46	beta glucosidase 46
AL5G35700	878.306	1.8808	0.281843	6.67324	2.5021e-11	5.58399e-10	AT3G54620	ATBZIP25,BZIP25,BZO2H4	basic leucine zipper 25
AL5G28120	3638.33	1.87782	0.344269	5.4545	4.91119e-08	5.68357e-07	AT3G48690	ATCXE12,CXE12	alpha/beta-Hydrolases superfamily protein
AL1G22080	24.4388	1.87707	0.542211	3.46188	0.000536425	0.00208381	AT1G11100		SNF2 domain-containing protein / helicase domain-containing protein / zinc finger protein-related
AL2G12620	2150.15	1.87605	0.313786	5.97874	2.24871e-09	3.45136e-08	AT1G63000	NRS/ER,UER1	nucleotide-rhamnose synthase/epimerase-reductase
AL8G42500	211.282	1.87437	0.41878	4.47578	7.61336e-06	5.12255e-05	AT5G65000		Nucleotide-sugar transporter family protein
AL5G37110	47.3217	1.87352	0.495357	3.78217	0.000155466	0.000712389	AT3G55820		Fasciclin-like arabinogalactan family protein
AL6G47700	108.96	1.87213	0.362063	5.17072	2.33191e-07	2.31007e-06	AT4G03820		Protein of unknown function (DUF3537)
AL7G16050	216.755	1.87203	0.686764	2.72587	0.00641323	0.0173794	AT4G35160		O-methyltransferase family protein
AL7G37420	52.1235	1.87153	0.54309	3.44608	0.00056878	0.00219126	AT4G17280		Auxin-responsive family protein
AL4G43920	1797.31	1.87121	0.262348	7.13254	9.85303e-13	2.80564e-11	AT3G60320		Protein of unknown function (DUF630 and DUF632)
AL7G12910	49.2411	1.87071	0.608735	3.07312	0.00211834	0.0067317	AT4G37770	ACS8	1-amino-cyclopropane-1-carboxylate synthase 8
AL1G17390	332.861	1.86916	0.170449	10.9661	5.56045e-28	1.15101e-25	AT1G07240	UGT71C5	UDP-glucosyl transferase 71C5
AL2G13590	41.4309	1.86895	0.372483	5.01754	5.23362e-07	4.77598e-06	AT1G62320		ERD (early-responsive to dehydration stress) family protein
AL2G12660	26.3557	1.86825	0.625919	2.98481	0.00283758	0.00864124	AT1G62975		basic helix-loop-helix (bHLH) DNA-binding superfamily protein
AL6G18120	21.7615	1.86727	0.52119	3.58271	0.000340052	0.00140245	AT5G07770		Actin-binding FH2 protein
AL1G30680	158.071	1.86319	0.535229	3.4811	0.00049936	0.00195707	AT1G18300	atnudt4,NUDT4	nudix hydrolase homolog 4
AL5G35050	30.2862	1.85442	0.553038	3.35315	0.000798981	0.00291267	AT3G54040		PAR1 protein
AL1G29370	42.8954	1.85412	0.582831	3.18124	0.00146649	0.00489068	AT1G17147		VQ motif-containing protein
AL5G25510	571.214	1.85412	0.268804	6.89766	5.28656e-12	1.33903e-10	AT3G46620		zinc finger (C3HC4-type RING finger) family protein
AL5G28490	193.671	1.85395	0.419626	4.41811	9.95686e-06	6.492e-05	AT3G48980		Arabidopsis thaliana protein of unknown function (DUF821)
AL3G16280	137.957	1.85198	0.568058	3.26019	0.00111337	0.00387085	AT3G05630	PDLZ2,PLDP2,PLDZETA2	phospholipase D P2
AL1G33380	16809.3	1.85028	0.299673	6.17432	6.6447e-10	1.13715e-08	AT1G20450	ERD10,LTI29,LTI45	Dehydrin family protein
AL8G21670	239.485	1.84979	0.567502	3.25954	0.00111593	0.00387921	AT5G48650		Nuclear transport factor 2 (NTF2) family protein with RNA binding (RRM-RBD-RNP motifs) domain
AL3G26690	27.4774	1.84892	0.501671	3.68552	0.000228234	0.000993254	AT3G14360		alpha/beta-Hydrolases superfamily protein
AL2G35830	34131.7	1.8486	0.40093	4.61079	4.01149e-06	2.90696e-05	AT2G26010	PDF1.3	plant defensin 1.3
AL2G36480	439.307	1.84783	0.309494	5.97049	2.36538e-09	3.60948e-08	AT1G76380		DNA-binding bromodomain-containing protein
AL8G28280	364.994	1.84744	0.300497	6.14797	7.84804e-10	1.32592e-08	AT5G53550	ATYSL3,YSL3	YELLOW STRIPE like 3
AL1G59570	431.767	1.84728	0.303316	6.09028	1.12717e-09	1.83657e-08	AT1G51660	ATMEK4,ATMKK4,MKK4	mitogen-activated protein kinase kinase 4
AL2G13330	57.3084	1.84713	0.298662	6.18466	6.22349e-10	1.07277e-08
AL7G22290	1257.9	1.8439	0.285748	6.45289	1.0974e-10	2.16614e-09	AT4G29950		Ypt/Rab-GAP domain of gyp1p superfamily protein
AL3G26920	345.436	1.84379	0.348045	5.29755	1.17367e-07	1.2412e-06	AT3G14590	NTMC2T6.2,NTMC2TYPE6.2	Calcium-dependent lipid-binding (CaLB domain) family protein
AL4G25350	501.328	1.84347	0.349274	5.27801	1.30592e-07	1.36588e-06	AT2G30470	HSI2,VAL1	high-level expression of sugar-inducible gene 2
AL8G39460	908.925	1.84146	0.393638	4.67806	2.89603e-06	2.17545e-05	AT5G62570		Calmodulin binding protein-like
AL6G29750	399.717	1.84138	0.276409	6.6618	2.7049e-11	5.9842e-10	AT5G18490		Plant protein of unknown function (DUF946)
AL8G39000	237.221	1.839	0.426671	4.31011	1.63173e-05	9.97776e-05	AT5G62180	AtCXE20,CXE20	carboxyesterase 20
AL2G30680	673.408	1.83892	0.355294	5.17578	2.2696e-07	2.2568e-06	AT1G71100	RSW10	Ribose 5-phosphate isomerase, type A protein
AL1G33120	478.223	1.83812	0.322285	5.70339	1.17448e-08	1.53956e-07	AT1G20270		2-oxoglutarate (2OG) and Fe(II)-dependent oxygenase superfamily protein
AL4G32180	13.2158	1.83772	0.419792	4.37769	1.19946e-05	7.64069e-05	AT2G36090		F-box family protein
AL1G27650	227.257	1.83745	0.485654	3.78345	0.000154669	0.000709283
AL8G18090	169.941	1.83704	0.480122	3.8262	0.000130134	0.000611497	AT5G42860
AL4G43190	493.293	1.83637	0.485772	3.78032	0.000156626	0.000717015	AT2G44230		Plant protein of unknown function (DUF946)
AL1G33000	556.604	1.83587	0.363426	5.05156	4.38213e-07	4.08444e-06	AT1G20160	ATSBT5.2	Subtilisin-like serine endopeptidase family protein
AL8G15430	690.864	1.83565	0.415514	4.41777	9.9724e-06	6.50036e-05	AT5G44420	LCR77,PDF1.2,PDF1.2A	plant defensin 1.2
AL1G63420	15.0682	1.83449	0.516903	3.54901	0.000386677	0.00156598	AT1G55365
AL7G35850	3178.28	1.83427	0.572848	3.20202	0.00136469	0.00459562	AT4G18440		L-Aspartase-like family protein
AL5G42710	391.951	1.83387	0.473195	3.8755	0.000106405	0.000512608	AT3G60450		Phosphoglycerate mutase family protein
AL7G26680	194.524	1.8332	0.432999	4.23373	2.29846e-05	0.000134799	AT4G26270	PFK3	phosphofructokinase 3
AL3G15730	541.476	1.833	0.305632	5.99741	2.0049e-09	3.10519e-08	AT3G05290	PNC1	peroxisomal adenine nucleotide carrier 1
AL5G20580	2965.93	1.83247	0.302901	6.04971	1.45107e-09	2.31364e-08	AT3G32980		Peroxidase superfamily protein
AL2G17340	1071.09	1.83169	0.294974	6.20966	5.31002e-10	9.2469e-09	AT1G59650	CW14	Protein of unknown function (DUF1336)
AL1G64250	187.947	1.83048	0.575598	3.18014	0.00147203	0.00490575	AT1G56010	anac021,ANAC022,NAC1	NAC domain containing protein 1
AL3G29980	1138.93	1.8304	0.397333	4.60671	4.09091e-06	2.95731e-05	AT3G17000	UBC32	ubiquitin-conjugating enzyme 32
AL5G31900	904.946	1.82859	0.216347	8.4521	2.86113e-17	1.60635e-15	AT3G51460	RHD4	Phosphoinositide phosphatase family protein
AL7G49480	1053.43	1.82653	0.379317	4.8153	1.46976e-06	1.1929e-05	AT5G40390	SIP1	Raffinose synthase family protein
AL8G45040	23.1865	1.8264	0.50402	3.62367	0.000290454	0.0012276	AT5G66490
AL7G20790	456.398	1.82403	0.514367	3.54616	0.000390884	0.00157979	AT4G31290		ChaC-like family protein
AL1G39060	238.306	1.82389	0.337982	5.39641	6.79856e-08	7.55554e-07	AT1G26665		Mediator complex, subunit Med10
AL7G24660	11.5859	1.82257	0.790536	2.30549	0.021139	0.047825	AT4G27980		Domain of unknown function (DUF3444)
AL1G25800	558.099	1.82186	0.293988	6.19705	5.753e-10	9.95278e-09	AT1G13960	WRKY4	WRKY DNA-binding protein 4
AL7G48310	20.1351	1.81729	0.520907	3.4887	0.000485367	0.00191045
AL7G15670	228.754	1.81656	0.409534	4.43567	9.17875e-06	6.03258e-05	AT4G35500		Protein kinase superfamily protein
AL4G32970	318.941	1.81462	0.720819	2.51744	0.0118211	0.0292031	AT2G36750	UGT73C1	UDP-glucosyl transferase 73C1
AL8G21440	7.71697	1.81429	0.551237	3.2913	0.000997245	0.00352261	AT5G64450
AL5G14650	113.764	1.81335	0.364439	4.97573	6.50023e-07	5.78892e-06	AT3G25990		Homeodomain-like superfamily protein
AL5G36100	34.069	1.81266	0.499765	3.62702	0.000286708	0.00121453	AT3G54990	SMZ	Integrase-type DNA-binding superfamily protein
AL1G64420	289.24	1.81126	0.228385	7.93074	2.17847e-15	9.51531e-14	AT1G56140		Leucine-rich repeat transmembrane protein kinase
AL4G39140	271.009	1.80972	0.63604	2.8453	0.00443699	0.0126981	AT2G41170		F-box family protein
AL4G37440	244.366	1.8089	0.383429	4.71769	2.38537e-06	1.83174e-05	AT2G39870
AL8G38270	201.214	1.80816	0.345599	5.23195	1.67731e-07	1.7144e-06	AT5G61560		U-box domain-containing protein kinase family protein
AL1G29790	410.893	1.80515	0.252866	7.13876	9.41752e-13	2.69452e-11	AT1G17500		ATPase E1-E2 type family protein / haloacid dehalogenase-like hydrolase family protein
AL3G22390	399.677	1.80447	0.632985	2.85074	0.0043618	0.0125115	AT3G10870	ATMES17,MES17	methyl esterase 17
AL1G31470	784.521	1.80288	0.303053	5.94908	2.69662e-09	4.07476e-08	AT1G18890	ATCDPK1,CDPK1,CPK10	calcium-dependent protein kinase 1
AL3G29650	211.092	1.80187	0.316617	5.691	1.26294e-08	1.64556e-07	AT3G16720	ATL2,TL2	TOXICOS EN LEVADURA 2
AL1G17210	153.244	1.80115	0.509569	3.53464	0.000408326	0.00164165	AT1G07090	LSH6	Protein of unknown function (DUF640)
AL4G38930	201.712	1.80044	0.342065	5.26342	1.41397e-07	1.46473e-06	AT2G40960		Single-stranded nucleic acid binding R3H protein
AL5G28930	446.537	1.8004	0.535858	3.35984	0.000779878	0.00285352	AT3G49210		O-acyltransferase (WSD1-like) family protein
AL5G16000	436.302	1.79965	0.343151	5.24449	1.56715e-07	1.6101e-06	AT3G26980	MUB4	membrane-anchored ubiquitin-fold protein 4 precursor
AL7G28820	806.248	1.79825	0.476273	3.77567	0.000159581	0.00072984	AT4G24400	ATCIPK8,CIPK8,PKS11,SnRK3.13	CBL-interacting protein kinase 8
AL3G27650	973.369	1.79674	0.450447	3.98879	6.64103e-05	0.000339978	AT3G15260		Protein phosphatase 2C family protein
AL7G39250	8.57249	1.79661	0.583467	3.0792	0.00207555	0.00662755	AT4G15980		Plant invertase/pectin methylesterase inhibitor superfamily
AL5G45630	86.1693	1.79635	0.385696	4.65743	3.20184e-06	2.37371e-05	AT3G62860		alpha/beta-Hydrolases superfamily protein
AL4G30780	182.755	1.79177	0.630511	2.84178	0.00448626	0.0128144	AT2G34790	EDA28,MEE23	FAD-binding Berberine family protein
AL3G27600	1618.66	1.79169	0.243445	7.35974	1.84273e-13	5.90393e-12	AT3G15210	ATERF-4,ATERF4,ERF4,RAP2.5	ethylene responsive element binding factor 4
AL4G45600	13.1063	1.79146	0.679237	2.63745	0.00835311	0.0217807	AT2G46300		Late embryogenesis abundant (LEA) hydroxyproline-rich glycoprotein family
AL3G31870	60.7225	1.7885	0.633822	2.82178	0.00477582	0.0135149	AT3G18560
AL6G44570	25.6543	1.78736	0.653979	2.73305	0.00627504	0.0170639
AL1G30100	159.06	1.78538	0.312906	5.70579	1.15803e-08	1.52051e-07	AT1G17750	AtPEPR2,PEPR2	PEP1 receptor 2
AL5G46070	225.836	1.78459	0.314199	5.67982	1.34837e-08	1.74921e-07	AT3G63220		Galactose oxidase/kelch repeat superfamily protein
AL7G31380	70.029	1.78427	0.648105	2.75305	0.0059042	0.0161843	AT4G22250		RING/U-box superfamily protein
AL4G24750	94.1144	1.78421	0.495428	3.60136	0.000316561	0.00131979	AT2G29995
AL7G12270	4858.96	1.78411	0.351181	5.08032	3.768e-07	3.56746e-06	AT4G39980	DHS1	3-deoxy-D-arabino-heptulosonate 7-phosphate synthase 1
AL7G12580	360.988	1.78314	0.392015	4.54865	5.39903e-06	3.7868e-05	AT4G38060
AL8G37920	17.7507	1.78294	0.418973	4.2555	2.08579e-05	0.000123759	AT5G61260		Plant calmodulin-binding protein-related
AL3G19060	7595.78	1.78234	0.394773	4.51485	6.33605e-06	4.35512e-05	AT3G07700		Protein kinase superfamily protein
AL4G38990	411.332	1.78071	0.364764	4.88183	1.05105e-06	8.85358e-06	AT2G41010	ATCAMBP25,CAMBP25	calmodulin (CAM)-binding protein of 25 kDa
AL7G21610	14563.7	1.78066	0.366602	4.85719	1.19062e-06	9.87204e-06	AT4G30530		Class I glutamine amidotransferase-like superfamily protein
AL4G33410	31.9572	1.78065	0.539676	3.29948	0.000968631	0.00343027	AT2G37060	NF-YB8	nuclear factor Y, subunit B8
AL5G39020	357.656	1.78031	0.424735	4.19159	2.77004e-05	0.000158435	AT3G57450
AL5G20340	55.9323	1.78031	0.712557	2.49847	0.0124729	0.0305565	ATMG01080		mitochondrial F0-ATPase subunit 9
AL5G33110	43.8185	1.77886	0.367906	4.83508	1.33092e-06	1.09477e-05	AT3G52460		hydroxyproline-rich glycoprotein family protein
AL6G13880	484.732	1.7778	0.462165	3.84667	0.000119736	0.000569037	AT5G04260	WCRKC2	WCRKC thioredoxin 2
AL8G41230	366.927	1.77694	0.412212	4.31075	1.62701e-05	9.95657e-05	AT5G63970		Copine (Calcium-dependent phospholipid-binding protein) family
AL7G47850	198.305	1.77612	0.491413	3.61431	0.000301143	0.00126474	AT5G41550		Disease resistance protein (TIR-NBS-LRR class) family
AL2G31180	26.5601	1.77585	0.681798	2.60465	0.00919675	0.0236016	AT1G71530		Protein kinase superfamily protein
AL2G16830	436.007	1.77583	0.330589	5.3717	7.79967e-08	8.54446e-07	AT1G70140	ATFH8,FH8	formin 8
AL1G51740	127.144	1.7758	0.405874	4.37526	1.21289e-05	7.71589e-05	AT1G43640	AtTLP5,TLP5	tubby like protein 5
AL3G22750	176.318	1.77386	0.390915	4.53773	5.68633e-06	3.96262e-05	AT3G11230		Yippee family putative zinc-binding protein
AL6G12390	68.9204	1.77369	0.399472	4.4401	8.99178e-06	5.91961e-05	AT5G03110
AL3G50700	128.919	1.77265	0.375249	4.72394	2.31323e-06	1.78093e-05	AT2G17705
AL7G36440	1471.91	1.77241	0.224085	7.90955	2.58318e-15	1.10797e-13	AT4G18010	5PTASE2,AT5PTASE2,IP5PII	myo-inositol polyphosphate 5-phosphatase 2
AL7G16620	993.123	1.77103	0.509083	3.47886	0.000503559	0.00197126	AT4G34590	ATB2,AtbZIP11,BZIP11,GBF6	G-box binding factor 6
AL4G12650	1143.42	1.77045	0.691167	2.56153	0.0104212	0.0262198	AT2G23000	scpl10	serine carboxypeptidase-like 10
AL7G18950	11.1096	1.77038	0.67501	2.62274	0.00872247	0.0225841	AT4G32785
AL8G39870	126.583	1.76857	0.379645	4.65847	3.18561e-06	2.36315e-05	AT5G62865
AL3G34800	130.836	1.76854	0.322033	5.49181	3.97833e-08	4.67674e-07	AT3G20860	ATNEK5,NEK5	NIMA-related kinase 5
AL6G29090	1972.42	1.76842	0.307174	5.75705	8.5597e-09	1.15643e-07	AT5G17990	pat1,TRP1	tryptophan biosynthesis 1
AL5G38490	922.874	1.76607	0.466481	3.78594	0.000153128	0.000703499	AT3G57020		Calcium-dependent phosphotriesterase superfamily protein
AL3G28920	337.289	1.76493	0.474183	3.72203	0.000197626	0.00087721	AT3G16220		Predicted eukaryotic LigT
AL1G30580	1540.35	1.764	0.251563	7.01219	2.34622e-12	6.20574e-11	AT1G18210		Calcium-binding EF-hand family protein
AL7G23230	120.276	1.76326	0.52271	3.3733	0.000742732	0.00274077	AT4G29230	anac075,NAC075	NAC domain containing protein 75
AL1G23520	4522.24	1.76189	0.447305	3.93889	8.18593e-05	0.000407414	AT1G12240	ATBETAFRUCT4,VAC-INV	Glycosyl hydrolases family 32 protein
AL5G25020	72.2516	1.7596	0.765254	2.29937	0.0214838	0.0484576	AT1G53540		HSP20-like chaperones superfamily protein
AL3G10500	495.453	1.75915	0.479984	3.66501	0.000247326	0.00106698	AT3G01650	RGLG1	RING domain ligase1
AL4G18610	192.693	1.75667	0.417765	4.20492	2.6117e-05	0.000150646	AT2G26170	CYP711A1,MAX1	cytochrome P450, family 711, subfamily A, polypeptide 1
AL7G14240	1813.37	1.75633	0.326977	5.37143	7.81162e-08	8.55362e-07	AT4G36760	APP1,ATAPP1	aminopeptidase P1
AL5G31020	21.5424	1.75536	0.660255	2.6586	0.00784655	0.0206509	AT3G50800
AL1G37980	133.924	1.75348	0.319739	5.48408	4.15621e-08	4.86753e-07	AT1G24150	ATFH4,FH4	formin homologue 4
AL6G32340	2124.35	1.7526	0.468019	3.74472	0.000180598	0.000813152	AT5G20830	ASUS1,atsus1,SUS1	sucrose synthase 1
AL6G22360	708.672	1.7507	0.511209	3.42462	0.000615658	0.00234229	AT5G11650		alpha/beta-Hydrolases superfamily protein
AL1G45650	634.055	1.75014	0.397899	4.39845	1.09025e-05	7.01442e-05	AT1G31120	KUP10	K+ uptake permease 10
AL1G63260	849.696	1.74948	0.19532	8.957	3.3363e-19	2.36371e-17	AT1G55210		Disease resistance-responsive (dirigent-like protein) family protein
AL4G12100	57.9889	1.74935	0.361247	4.84253	1.28196e-06	1.05815e-05	AT2G22560		Kinase interacting (KIP1-like) family protein
AL1G41660	37.4335	1.74884	0.753472	2.32104	0.0202845	0.0462079	AT1G28130	GH3.17	Auxin-responsive GH3 family protein
AL8G32970	226.723	1.74829	0.355437	4.9187	8.71223e-07	7.48988e-06	AT5G57060
AL7G47190	616.68	1.74825	0.284544	6.14404	8.04501e-10	1.35824e-08	AT5G41990	ATWNK8,WNK8	with no lysine (K) kinase 8
AL7G39050	368.554	1.74767	0.269154	6.4932	8.40324e-11	1.7112e-09	AT4G16120	ATSEB1,COBL7,SEB1	COBRA-like protein-7 precursor
AL8G33960	558.4	1.74593	0.42299	4.12758	3.66593e-05	0.000201774	AT5G57900	SKIP1	SKP1 interacting partner 1
AL5G43720	527.974	1.74535	0.352764	4.94763	7.51218e-07	6.58179e-06	AT3G61420		BSD domain (BTF2-like transcription factors, Synapse-associated proteins and DOS2-like proteins)
AL1G33360	1538.77	1.7448	0.268512	6.49802	8.13848e-11	1.66012e-09	AT1G20430
AL6G28520	434.545	1.74471	0.419744	4.15661	3.23001e-05	0.000180367	AT5G17450		Heavy metal transport/detoxification superfamily protein
AL2G25990	183.845	1.74448	0.65526	2.66227	0.00776157	0.0204634	AT1G67420		Zn-dependent exopeptidases superfamily protein
AL8G29110	2053.56	1.74404	0.658982	2.64656	0.00813147	0.0212924	AT5G53970		Tyrosine transaminase family protein
AL7G19110	40.4974	1.74268	0.362156	4.81197	1.49448e-06	1.21057e-05	AT4G32650	ATKC1,AtLKT1,KAT3,KC1	potassium channel in Arabidopsis thaliana 3
AL7G24320	28.7284	1.74221	0.673546	2.58663	0.00969206	0.0246653	AT4G28280	LLG3	LORELEI-LIKE-GPI ANCHORED PROTEIN 3
AL3G33020	217.326	1.74056	0.368179	4.72747	2.27331e-06	1.75304e-05	AT3G19590	BUB3.1	Transducin/WD40 repeat-like superfamily protein
AL5G43240	7.96412	1.73958	0.750846	2.31682	0.0205133	0.0466488	AT2G45540		WD-40 repeat family protein / beige-related
AL3G40090	1038.54	1.73749	0.29292	5.9316	2.99996e-09	4.46617e-08	AT3G24550	ATPERK1,PERK1	proline extensin-like receptor kinase 1
AL1G47440	2148.79	1.73662	0.430082	4.03787	5.39382e-05	0.000283256	AT1G33110		MATE efflux family protein
AL7G48750	16.2907	1.73442	0.457732	3.78916	0.00015116	0.000695607
AL1G41960	9.36336	1.73272	0.728069	2.37988	0.0173182	0.0403978
AL6G28450	2102.03	1.73151	0.328768	5.26667	1.38924e-07	1.44351e-06	AT5G17380		Thiamine pyrophosphate dependent pyruvate decarboxylase family protein
AL6G38640	203.794	1.7313	0.400504	4.32281	1.54054e-05	9.51299e-05	AT5G26770
AL8G30370	99.6842	1.73031	0.241146	7.17535	7.21223e-13	2.11177e-11
AL3G31510	967.161	1.72971	0.287842	6.00922	1.8642e-09	2.9119e-08	AT3G18280		Bifunctional inhibitor/lipid-transfer protein/seed storage 2S albumin superfamily protein
AL6G26500	3754.92	1.72925	0.258691	6.6846	2.31551e-11	5.20497e-10	AT5G15650	ATRGP2,RGP2	reversibly glycosylated polypeptide 2
AL8G44130	104.787	1.72886	0.280562	6.16215	7.17649e-10	1.21852e-08	AT5G67210		Protein of unknown function (DUF579)
AL7G33650	22.04	1.72824	0.624033	2.76947	0.00561482	0.0154808	AT4G20190
AL3G32520	22.9227	1.72737	0.463994	3.72283	0.000197	0.00087525	AT3G19150	ACK1,ICK4,KRP6	KIP-related protein 6
AL8G26620	966.685	1.72733	0.273375	6.31854	2.64045e-10	4.87255e-09	AT5G52240	AtMAPR5,ATMP1,MSBP1	membrane steroid binding protein 1
AL4G35380	187.993	1.72575	0.380955	4.53008	5.89612e-06	4.08966e-05	AT2G38290	AMT2,AMT2
AL5G21270	33.889	1.72536	0.664525	2.59639	0.00942104	0.0240786	AT3G43190	ATSUS4,SUS4	sucrose synthase 4
AL8G10830	1860.27	1.72439	0.359375	4.7983	1.60018e-06	1.28604e-05	AT5G47200	ATRAB1A,ATRABD2B,RAB1A	RAB GTPase homolog 1A
AL864U10010	724.365	1.72399	0.347952	4.95466	7.24553e-07	6.37398e-06	AT2G34160		Alba DNA/RNA-binding protein
AL3G11400	453.865	1.72383	0.532575	3.23679	0.00120883	0.00414933	AT3G02150	PTF1,TCP13,TFPD	plastid transcription factor 1
AL6G38980	637.176	1.72079	0.295225	5.82875	5.58434e-09	7.81972e-08	AT5G27930		Protein phosphatase 2C family protein
AL3G43940	653.999	1.72061	0.657623	2.61641	0.008886	0.0229269	AT3G05360	AtRLP30,RLP30	receptor like protein 30
AL2G15070	31.4617	1.72002	0.725483	2.37086	0.0177469	0.0412121	AT1G61255
AL8G29370	3955.77	1.71752	0.326094	5.26694	1.38716e-07	1.44198e-06	AT5G54160	ATOMT1,OMT1	O-methyltransferase 1
AL6G21320	873.735	1.71398	0.559245	3.06482	0.00217803	0.00689194	AT5G10760		Eukaryotic aspartyl protease family protein
AL7G36630	414.974	1.71389	0.235595	7.27472	3.47133e-13	1.05942e-11	AT4G17895	UBP20	ubiquitin-specific protease 20
AL7G29320	547.156	1.71309	0.518645	3.30302	0.000956503	0.00339378	AT4G24000	ATCSLG2,CSLG2	cellulose synthase like G2
AL5G22500	62.2705	1.71195	0.569578	3.00565	0.00265012	0.00815127	AT3G44350	anac061,NAC061	NAC domain containing protein 61
AL1G10810	282.137	1.7116	0.35706	4.7936	1.63815e-06	1.31389e-05	AT1G01580	ATFRO2,FRD1,FRO2	ferric reduction oxidase 2
AL1G54800	231.441	1.7111	0.576947	2.96578	0.00301912	0.00911	AT1G48210		Protein kinase superfamily protein
AL5G23530	175.026	1.71056	0.282449	6.05618	1.39392e-09	2.2315e-08	AT3G45040		phosphatidate cytidylyltransferase family protein
AL6G28770	119.015	1.7102	0.391821	4.36475	1.27271e-05	8.04482e-05	AT5G17680		disease resistance protein (TIR-NBS-LRR class), putative
AL4G22880	32.9815	1.70847	0.409521	4.17187	3.02113e-05	0.000170301	AT2G28500	LBD11	LOB domain-containing protein 11
AL1G15530	390.935	1.70768	0.433961	3.93511	8.31588e-05	0.000412846	AT1G05620	URH2	uridine-ribohydrolase 2
AL1G50430	603.723	1.70733	0.322676	5.29117	1.21536e-07	1.28073e-06	AT1G35580	CINV1	cytosolic invertase 1
AL6G27910	1918.28	1.70556	0.28465	5.99179	2.0755e-09	3.20826e-08	AT5G16910	ATCSLD2,CSLD2	cellulose-synthase like D2
AL6G21330	30.1719	1.70517	0.743876	2.29228	0.0218896	0.049233	AT5G10770		Eukaryotic aspartyl protease family protein
AL6G35350	527.442	1.70508	0.43202	3.94676	7.92144e-05	0.000396238	AT5G24030	SLAH3	SLAC1 homologue 3
AL3G49350	760.879	1.70445	0.394957	4.31553	1.59221e-05	9.77879e-05	AT2G16660		Major facilitator superfamily protein
AL6G24420	2327.37	1.70427	0.198881	8.5693	1.04116e-17	6.25877e-16	AT5G13800	CRN1,PPH	pheophytinase
AL7G24000	72.1664	1.70281	0.306775	5.55067	2.84577e-08	3.44226e-07	AT4G28550		Ypt/Rab-GAP domain of gyp1p superfamily protein
AL2G37130	281.141	1.70134	0.323079	5.26601	1.39418e-07	1.44739e-06	AT1G76970		Target of Myb protein 1
AL4G31830	79.2537	1.70032	0.395562	4.29849	1.71967e-05	0.000104457	AT2G35736
AL7G37480	656.56	1.70006	0.292994	5.80236	6.53885e-09	9.03934e-08	AT4G17230	SCL13	SCARECROW-like 13
AL4G43640	250.699	1.69923	0.41569	4.08774	4.35595e-05	0.000234813	AT2G44600
AL5G32040	2848.75	1.69851	0.429175	3.95761	7.57045e-05	0.000381084	AT3G51600	LTP5	lipid transfer protein 5
AL4G21240	52.4228	1.69816	0.496874	3.41769	0.000631561	0.00239209
AL7G11130	656.989	1.69725	0.260846	6.5067	7.68186e-11	1.5778e-09	AT4G39190
AL1G24880	181.743	1.69578	0.393549	4.30894	1.64041e-05	0.000100231	AT1G13195		RING/U-box superfamily protein
AL6G17310	21.8551	1.69569	0.615338	2.75571	0.00585651	0.0160745	AT5G07130	LAC13	laccase 13
AL2G38380	2929.49	1.69569	0.318199	5.32901	9.87476e-08	1.05934e-06	AT1G78080	RAP2.4	related to AP2 4
AL3G10010	164.514	1.6952	0.300909	5.63361	1.7648e-08	2.22871e-07	AT3G02070		Cysteine proteinases superfamily protein
AL4G30030	64.09	1.69461	0.503395	3.36637	0.000761652	0.00279844	AT2G34140		Dof-type zinc finger DNA-binding family protein
AL1G40260	76.7485	1.694	0.436332	3.88236	0.00010345	0.00049972	AT4G09490		Polynucleotidyl transferase, ribonuclease H-like superfamily protein
AL2G17590	5.99563	1.69286	0.711099	2.38063	0.0172832	0.0403241	AT5G07760		formin homology 2 domain-containing protein / FH2 domain-containing protein
AL3G15650	1744.63	1.69211	0.240958	7.02245	2.18016e-12	5.79225e-11	AT3G05220		Heavy metal transport/detoxification superfamily protein
AL6G48250	212.922	1.69209	0.375522	4.50596	6.60742e-06	4.51852e-05	AT4G04750		Major facilitator superfamily protein
AL1G20612	2211.61	1.69185	0.328038	5.1575	2.5027e-07	2.45839e-06	AT1G09970	LRR XI-23,RLK7	Leucine-rich receptor-like protein kinase family protein
AL7G19620	1178.16	1.691	0.479116	3.52942	0.000416468	0.00166931	AT4G32250		Protein kinase superfamily protein
AL3G21180	2688.93	1.69064	0.386158	4.3781	1.1972e-05	7.62831e-05	AT3G09920	PIP5K9	phosphatidyl inositol monophosphate 5 kinase
AL1G66590	586.759	1.68978	0.506873	3.33373	0.000856892	0.00309394	AT1G56650	ATMYB75,MYB75,PAP1,SIAA1	production of anthocyanin pigment 1
AL4G26310	438.139	1.68946	0.412564	4.09503	4.22107e-05	0.000228214	AT2G31130
AL4G37850	783.085	1.68865	0.352794	4.78649	1.69727e-06	1.35673e-05	AT2G40140	ATSZF2,CZF1,SZF2,ZFAR1	zinc finger (CCCH-type) family protein
AL5G44040	225.264	1.68608	0.41296	4.08292	4.44731e-05	0.000239142	AT3G61640	AGP20,AtAGP20	arabinogalactan protein 20
AL7G29130	422.734	1.68502	0.390524	4.31476	1.5978e-05	9.80551e-05	AT4G24160		alpha/beta-Hydrolases superfamily protein
AL1G67190	227.445	1.68491	0.255043	6.60636	3.93882e-11	8.46243e-10	AT1G57610		Protein of unknown function (DUF607)
AL7G34270	24.4636	1.68451	0.544479	3.09381	0.00197605	0.00635158	AT4G19820		Glycosyl hydrolase family protein with chitinase insertion domain
AL8G24830	427.418	1.68437	0.251038	6.70962	1.95136e-11	4.43244e-10	AT5G50570		Squamosa promoter-binding protein-like (SBP domain) transcription factor family protein
AL2G20240	134.161	1.68185	0.340252	4.94295	7.69504e-07	6.7099e-06	AT1G65240		Eukaryotic aspartyl protease family protein
AL6G18010	64.5215	1.68133	0.578508	2.90633	0.00365696	0.0107448	AT5G07660	SMC6A	structural maintenance of chromosomes 6A
AL8G35230	581.166	1.67824	0.396079	4.23713	2.26398e-05	0.000133105	AT5G58900		Homeodomain-like transcriptional regulator
AL1G49170	199.132	1.67681	0.397955	4.21357	2.51368e-05	0.000145733	AT1G34750		Protein phosphatase 2C family protein
AL8G38230	618.357	1.67558	0.267725	6.25859	3.88481e-10	6.92718e-09	AT5G61530		small G protein family protein / RhoGAP family protein
AL3G11230	434.154	1.67476	0.367418	4.55818	5.1598e-06	3.63292e-05	AT3G01040	GAUT13	galacturonosyltransferase 13
AL1G28830	298.436	1.67455	0.309788	5.40548	6.46353e-08	7.23386e-07	AT1G16670		Protein kinase superfamily protein
AL4G19630	474.775	1.67436	0.264222	6.33694	2.34374e-10	4.37933e-09	AT2G26650	AKT1,ATAKT1,KT1	K+ transporter 1
AL2G31910	19.0361	1.67434	0.51221	3.26886	0.00107984	0.00376803	AT1G72240
AL5G23620	1365.35	1.67262	0.317606	5.26633	1.39177e-07	1.44551e-06
AL6G26840	16524.6	1.67253	0.206331	8.10606	5.22868e-16	2.47453e-14
AL9U10860	1038.92	1.67039	0.366029	4.56354	5.02982e-06	3.55245e-05	AT4G13180		NAD(P)-binding Rossmann-fold superfamily protein
AL8G28840	477.486	1.66994	0.187951	8.88497	6.39362e-19	4.29944e-17	AT5G53800
AL2G41660	264.427	1.66869	0.604172	2.76195	0.00574577	0.0158162	AT1G79900	ATMBAC2,BAC2	Mitochondrial substrate carrier family protein
AL1G40780	21.1147	1.66868	0.51581	3.23507	0.00121611	0.00417079	AT1G27380	RIC2	ROP-interactive CRIB motif-containing protein 2
AL6G39000	196.684	1.66819	0.525125	3.17675	0.00148936	0.00495864	AT5G27920		F-box family protein
AL7G32490	697.5	1.66773	0.226468	7.36407	1.78382e-13	5.73834e-12	AT4G21534		Diacylglycerol kinase family protein
AL3G46560	74.7876	1.66748	0.30719	5.42817	5.69334e-08	6.46716e-07	AT2G14820	NPY2	Phototropic-responsive NPH3 family protein
AL8G24400	246.142	1.66627	0.507252	3.2849	0.00102018	0.00358828	AT3G47570		Leucine-rich repeat protein kinase family protein
AL1G63050	713.875	1.66539	0.389447	4.27629	1.90032e-05	0.000114034	AT1G54290		Translation initiation factor SUI1 family protein
AL4G19190	24.1374	1.66422	0.575997	2.88929	0.00386112	0.0112667	AT2G26440		Plant invertase/pectin methylesterase inhibitor superfamily
AL4G18740	543.657	1.66351	0.216977	7.66675	1.76404e-14	6.63618e-13	AT1G25220	ASB1,TRP4,WEI7	anthranilate synthase beta subunit 1
AL5G43280	506.939	1.66346	0.393537	4.22693	2.36899e-05	0.000138593	AT3G61070	PEX11E	peroxin 11E
AL3G32380	1119.78	1.66322	0.331858	5.01183	5.39145e-07	4.89861e-06	AT3G19000		2-oxoglutarate (2OG) and Fe(II)-dependent oxygenase superfamily protein
AL7G18630	149.784	1.66298	0.62718	2.65152	0.00801298	0.0210354	AT4G33040		Thioredoxin superfamily protein
AL6G24040	1428.08	1.66099	0.23373	7.10648	1.1904e-12	3.32989e-11	AT5G13420		Aldolase-type TIM barrel family protein
AL1G36000	57.535	1.66025	0.601359	2.76083	0.00576549	0.0158613	AT1G22480		Cupredoxin superfamily protein
AL3G49410	146.013	1.65982	0.510739	3.24984	0.00115469	0.00398948	AT2G16720	ATMYB7,ATY49,MYB7	myb domain protein 7
AL6G36590	77.8316	1.6585	0.613796	2.70204	0.00689148	0.0184556	AT5G24920	AtGDU5,GDU5	glutamine dumper 5
AL3G42040	1558.92	1.65812	0.292392	5.67087	1.42077e-08	1.83314e-07	AT2G04400		Aldolase-type TIM barrel family protein
AL2G36850	549.875	1.6574	0.265401	6.24488	4.2413e-10	7.5095e-09	AT1G76700		DNAJ heat shock N-terminal domain-containing protein
AL7G45230	7.58911	1.65575	0.64666	2.56046	0.0104533	0.0262767	AT3G52320		F-box and associated interaction domains-containing protein
AL1G10830	11.9735	1.65419	0.545017	3.03512	0.00240442	0.00750061	AT1G01570		Protein of unknown function (DUF604)
AL1G27440	421.121	1.65385	0.425474	3.88709	0.000101454	0.000491395	AT1G15350
AL7G47100	284.175	1.65232	0.160183	10.3152	6.01495e-25	8.89353e-23	AT5G42060		DEK, chromatin associated protein
AL1G11680	63.7617	1.65173	0.564768	2.92462	0.00344875	0.0102124	AT1G02340	FBI1,HFR1,REP1,RSF1	basic helix-loop-helix (bHLH) DNA-binding superfamily protein
AL1G59880	503.195	1.65039	0.462744	3.56652	0.000361753	0.00147837	AT1G51860		Leucine-rich repeat protein kinase family protein
AL92U10040	1110.6	1.64855	0.381887	4.31685	1.58273e-05	9.72809e-05	AT2G39030		Acyl-CoA N-acyltransferases (NAT) superfamily protein
AL2G28410	247.254	1.64694	0.384877	4.27913	1.87625e-05	0.000112732	AT1G69310	ATWRKY57,WRKY57	WRKY DNA-binding protein 57
AL1G25530	217.551	1.64692	0.489788	3.36252	0.000772349	0.00283206	AT1G13740	AFP2	ABI five binding protein 2
AL1G18740	8.07576	1.64648	0.694851	2.36955	0.0178098	0.0413299	AT1G08320	bZIP21,TGA9	bZIP transcription factor family protein
AL4G43950	25.6155	1.64579	0.443823	3.70821	0.000208728	0.000920756	AT2G44850
AL4G46140	65.9717	1.64557	0.436763	3.76765	0.000164794	0.000751516
AL7G29250	56.1756	1.64525	0.336889	4.88366	1.04137e-06	8.78136e-06	AT4G24026
AL6G21860	779.385	1.64505	0.356081	4.61989	3.83945e-06	2.79419e-05	AT5G11230		Nucleotide-sugar transporter family protein
AL5G12580	145.734	1.64451	0.546835	3.00733	0.00263555	0.00811527	AT2G02960		RING/FYVE/PHD zinc finger superfamily protein
AL3G22940	4017.09	1.64426	0.428171	3.8402	0.000122934	0.000582143	AT3G11410	AHG3,ATPP2CA,PP2CA	protein phosphatase 2CA
AL2G30390	865.125	1.64332	0.273881	6.00014	1.97146e-09	3.06335e-08	AT1G70830	MLP28	MLP-like protein 28
AL7G13900	336.351	1.64279	0.315845	5.20127	1.97937e-07	1.98813e-06	AT4G37120	SMP2	Pre-mRNA splicing Prp18-interacting factor
AL7G50920	314.027	1.64141	0.361261	4.54355	5.53151e-06	3.86817e-05	AT5G39410		Saccharopine dehydrogenase
AL7G35960	8.26493	1.64062	0.666363	2.46205	0.0138145	0.0333692	AT4G18395
AL7G30760	111.25	1.64023	0.218472	7.50774	6.01591e-14	2.08455e-12	AT4G22770		AT hook motif DNA-binding family protein
AL2G39800	258.548	1.64016	0.382498	4.28801	1.80283e-05	0.000108787
AL7G28350	1343.68	1.63989	0.367446	4.46293	8.08467e-06	5.38789e-05	AT4G24830		arginosuccinate synthase family
AL236U10010	105.955	1.63917	0.230895	7.09921	1.25475e-12	3.49349e-11	AT5G55860		Plant protein of unknown function (DUF827)
AL3G27010	28.2253	1.63853	0.435054	3.76628	0.000165701	0.00075464	AT3G14700		SART-1 family
AL4G41970	342.648	1.63802	0.459224	3.56693	0.00036119	0.00147658	AT2G43290	MSS3	Calcium-binding EF-hand family protein
AL4G25490	2256.18	1.63649	0.442905	3.69491	0.000219967	0.000962556	AT2G30600		BTB/POZ domain-containing protein
AL1G15600	449.706	1.63546	0.612747	2.66906	0.00760645	0.0200856	AT1G05690	BT3	BTB and TAZ domain protein 3
AL4G14310	33.2885	1.63508	0.697823	2.34311	0.0191237	0.0439547	AT5G32590		myosin heavy chain-related
AL3G32220	2258.34	1.63401	0.511001	3.19767	0.00138543	0.00465428	AT3G18830	ATPLT5,ATPMT5,PMT5	polyol/monosaccharide transporter 5
AL3G29970	109.609	1.63389	0.310751	5.25787	1.45734e-07	1.50648e-06	AT3G16990		Haem oxygenase-like, multi-helical
AL6G24370	1430.42	1.63341	0.426752	3.82753	0.000129435	0.000608812	AT5G13750	ZIFL1	zinc induced facilitator-like 1
AL7G20850	122.904	1.63314	0.443245	3.68452	0.000229136	0.000996277	AT4G31240		protein kinase C-like zinc finger protein
AL6G10210	2409.77	1.63254	0.376865	4.33188	1.4784e-05	9.18644e-05	AT5G01820	ATCIPK14,ATSR1,CIPK14,SnRK3.15,SR1	serine/threonine protein kinase 1
AL1G39740	650.433	1.6308	0.274691	5.93685	2.9055e-09	4.34184e-08	AT1G25560	EDF1,TEM1	AP2/B3 transcription factor family protein
AL4G27610	3884.64	1.63026	0.356246	4.57623	4.73441e-06	3.36225e-05	AT2G32240
AL6G32870	43.6246	1.62661	0.478077	3.40241	0.000667936	0.00250555	AT5G21900		RNI-like superfamily protein
AL7G51300	329.088	1.62584	0.367871	4.41958	9.88932e-06	6.45858e-05	AT2G34160		Alba DNA/RNA-binding protein
AL2G35220	135.525	1.6211	0.247181	6.55837	5.43989e-11	1.147e-09	AT1G75290		NAD(P)-binding Rossmann-fold superfamily protein
AL5G10710	72.1422	1.62078	0.412261	3.93144	8.44383e-05	0.000417838	AT2G01610		Plant invertase/pectin methylesterase inhibitor superfamily protein
AL2G28590	541.478	1.62073	0.411221	3.94126	8.10543e-05	0.000404252	AT1G69480		EXS (ERD1/XPR1/SYG1) family protein
AL3G24220	1140.74	1.62054	0.329669	4.91564	8.84939e-07	7.58861e-06	AT3G12570	FYD	FYD
AL5G38920	297.054	1.62015	0.427497	3.78986	0.000150732	0.000694038	AT3G57390	AGL18	AGAMOUS-like 18
AL6G19290	28.8762	1.62011	0.408192	3.969	7.21739e-05	0.000365865	AT5G08565		Transcription initiation Spt4-like protein
AL1G26250	490.799	1.61976	0.208534	7.76739	8.01182e-15	3.184e-13	AT1G14360	ATUTR3,UTR3	UDP-galactose transporter 3
AL8G25150	965.58	1.61975	0.423901	3.82107	0.000132873	0.00062169	AT5G50960	ATNBP35,NBP35	nucleotide binding protein 35
AL307U10020	15.0632	1.61969	0.583634	2.77518	0.00551716	0.0152486	AT5G43600	ATAAH-2,UAH	ureidoglycolate amidohydrolase
AL8G39740	89.6571	1.61961	0.560433	2.88994	0.00385321	0.0112464	AT5G62770		Protein of unknown function (DUF1645)
AL7G20260	774.396	1.61925	0.342427	4.72875	2.25903e-06	1.74429e-05	AT4G31750	WIN2	HOPW1-1-interacting 2
AL7G29460	77.0794	1.61684	0.378842	4.26786	1.97359e-05	0.000117836	AT4G23885
AL1G18030	823.246	1.61216	0.359746	4.48137	7.41655e-06	5.00552e-05	AT1G07750		RmlC-like cupins superfamily protein
AL1G15970	19.6727	1.61117	0.514185	3.13344	0.00172771	0.0056456	AT1G06020		pfkB-like carbohydrate kinase family protein
AL5G14490	24.4116	1.61008	0.500604	3.21628	0.00129865	0.00440626	AT3G25855		Copper transport protein family
AL5G37260	942.749	1.60871	0.479029	3.35826	0.00078434	0.00286808	AT3G55980	ATSZF1,SZF1	salt-inducible zinc finger 1
AL6G19560	113.41	1.60759	0.572129	2.80983	0.00495671	0.0139342	AT5G09220	AAP2	amino acid permease 2
AL4G45660	3109.88	1.60699	0.298861	5.37705	7.57177e-08	8.32545e-07	AT2G46370	FIN219,JAR1	Auxin-responsive GH3 family protein
AL5G37230	209.639	1.60616	0.271637	5.91291	3.36109e-09	4.9298e-08	AT3G55950	ATCRR3,CCR3	CRINKLY4 related 3
AL7G20540	61.2193	1.60534	0.359947	4.45995	8.19793e-06	5.45573e-05	AT3G26180	CYP71B20	cytochrome P450, family 71, subfamily B, polypeptide 20
AL4G25470	243.749	1.60389	0.507121	3.16273	0.00156298	0.00517049	AT2G30580	DRIP2	DREB2A-interacting protein 2
AL4G36120	289.466	1.60281	0.641572	2.49826	0.0124806	0.0305721	AT2G38820		Protein of unknown function (DUF506)
AL8G20450	72.6474	1.60278	0.393436	4.07381	4.62507e-05	0.000247638	AT5G32590		myosin heavy chain-related
AL7G40030	1367.1	1.60169	0.434546	3.68591	0.000227889	0.000992298	AT4G15490	UGT84A3	UDP-Glycosyltransferase superfamily protein
AL4G33640	28.7911	1.60118	0.535046	2.99261	0.00276605	0.00845369	AT2G37260	ATWRKY44,DSL1,TTG2,WRKY44	WRKY family transcription factor family protein
AL2G30180	387.482	1.60101	0.393934	4.06416	4.82063e-05	0.000257068	AT1G70740		Protein kinase superfamily protein
AL1G67160	829.844	1.60052	0.629769	2.54145	0.0110395	0.0275553	AT1G57590		Pectinacetylesterase family protein
AL5G44630	1765.2	1.5997	0.285877	5.59575	2.19664e-08	2.72491e-07	AT3G62010
AL1G18400	182.101	1.59948	0.321598	4.97355	6.57379e-07	5.84133e-06	AT1G08050		Zinc finger (C3HC4-type RING finger) family protein
AL8G14730	1570.74	1.5988	0.302193	5.29067	1.21869e-07	1.28367e-06	AT5G44790	HMA7,RAN1	copper-exporting ATPase / responsive-to-antagonist 1 / copper-transporting ATPase (RAN1)
AL5G31290	23.5657	1.5988	0.314707	5.08027	3.76902e-07	3.56746e-06	AT5G66440
AL7G33500	18.3415	1.59864	0.587369	2.7217	0.00649468	0.0175449	AT4G20390		Uncharacterised protein family (UPF0497)
AL1G32680	208.769	1.59752	0.494675	3.22943	0.00124038	0.00423938	AT1G19960
AL7G28080	49.524	1.59738	0.367209	4.35005	1.36104e-05	8.54421e-05	AT4G25070
AL2G18200	41.506	1.59719	0.646993	2.46864	0.0135628	0.0328447	AT1G58225
AL5G33620	4088.57	1.59712	0.204256	7.81922	5.3151e-15	2.16284e-13	AT3G52850	ATELP,ATELP1,ATVSR1,BP-80,BP80,BP80-1
AL8G36320	1038	1.59702	0.242747	6.57897	4.73732e-11	1.00869e-09	AT5G59780	ATMYB59,ATMYB59-1,ATMYB59-2,ATMYB59-3,MYB59	myb domain protein 59
AL7G38130	28.5178	1.59686	0.507665	3.1455	0.00165802	0.00544852	AT4G16620		nodulin MtN21 /EamA-like transporter family protein
AL7G27410	704.14	1.59672	0.379187	4.2109	2.54356e-05	0.000147001	AT4G25670
AL1G10720	839.345	1.59613	0.213848	7.46384	8.40341e-14	2.83749e-12	AT1G01650	ATSPPL4,SPPL4	SIGNAL PEPTIDE PEPTIDASE-LIKE 4
AL7G24270	61.3954	1.59518	0.329941	4.83474	1.33319e-06	1.0955e-05	AT4G28330
AL6G27980	2695.67	1.59496	0.496833	3.21026	0.00132617	0.00448175	AT5G16970	AER,AT-AER	alkenal reductase
AL3G45150	231.975	1.59476	0.233911	6.81778	9.24606e-12	2.24137e-10	AT2G13100		Major facilitator superfamily protein
AL8G17510	1347.88	1.59454	0.28845	5.52795	3.23986e-08	3.87367e-07
AL4G12540	777.797	1.59404	0.348519	4.57375	4.79064e-06	3.39712e-05	AT2G22910	NAGS1	N-acetyl-l-glutamate synthase 1
AL4G47280	1317.2	1.59345	0.357596	4.456	8.35045e-06	5.54639e-05	AT2G47710		Adenine nucleotide alpha hydrolases-like superfamily protein
AL2G29910	136.213	1.59185	0.22828	6.9732	3.09805e-12	8.07767e-11	AT1G70520	CRK2	cysteine-rich RLK (RECEPTOR-like protein kinase) 2
AL3G34020	181.882	1.59103	0.428326	3.71453	0.000203584	0.000900637	AT3G20300		Protein of unknown function (DUF3537)
AL4G36160	746.593	1.58874	0.368264	4.31413	1.60234e-05	9.82834e-05	AT2G38860	YLS5	Class I glutamine amidotransferase-like superfamily protein
AL2G31520	66.7623	1.5886	0.501949	3.16487	0.00155154	0.00513906	AT1G71910
AL3G32660	172.186	1.5884	0.297621	5.33698	9.4507e-08	1.02075e-06	AT3G19260	LAG1 HOMOLOG 2,LOH2	LAG1 homologue 2
AL7G20480	670.232	1.58782	0.343652	4.62045	3.82915e-06	2.7884e-05	AT4G31550	ATWRKY11,WRKY11	WRKY DNA-binding protein 11
AL1G38350	1661.4	1.58751	0.38542	4.11892	3.80653e-05	0.000208741	AT1G27130	ATGSTU13,GST12,GSTU13	glutathione S-transferase tau 13
AL5G40520	1557.96	1.58517	0.332362	4.76941	1.84764e-06	1.46659e-05	AT3G58750	CSY2	citrate synthase 2
AL5G42000	155.359	1.58478	0.468035	3.38604	0.000709099	0.00263543	AT3G59880
AL3G25550	174.514	1.58416	0.328964	4.8156	1.4676e-06	1.19155e-05	AT3G13620		Amino acid permease family protein
AL5G14910	1105	1.58367	0.343561	4.60959	4.0346e-06	2.92192e-05	AT3G26160	CYP71B17	cytochrome P450, family 71, subfamily B, polypeptide 17
AL7G51400	486.857	1.58225	0.319443	4.95317	7.3016e-07	6.41619e-06	AT5G39050		HXXXD-type acyl-transferase family protein
AL1G17820	285.059	1.58209	0.307801	5.13998	2.74774e-07	2.68184e-06	AT1G07630	PLL5	pol-like 5
AL1G26500	197.519	1.58157	0.535701	2.95234	0.00315377	0.00946249	AT1G14530	THH1	Protein of unknown function (DUF1084)
AL1G18750	32.7157	1.58058	0.432195	3.65711	0.000255078	0.00109605	AT1G08340		Rho GTPase activating protein with PAK-box/P21-Rho-binding domain
AL7G40480	9346.86	1.58037	0.502497	3.14502	0.00166073	0.00545592	AT4G15210	AT-BETA-AMY,ATBETA-AMY,BAM5,BMY1,RAM1	beta-amylase 5
AL7G27390	636.466	1.57691	0.373457	4.22247	2.41643e-05	0.000140815	AT4G25690
AL2G38430	56.796	1.57662	0.420968	3.74522	0.000180233	0.000811662	AT1G78120		Tetratricopeptide repeat (TPR)-like superfamily protein
AL2G16530	8.88189	1.57427	0.600976	2.61953	0.0088051	0.0227585
AL1G52300	8.40361	1.57418	0.483571	3.25533	0.0011326	0.00392624	AT1G44414
AL6G35180	369.315	1.57412	0.342414	4.59714	4.28331e-06	3.0786e-05	AT5G23870		Pectinacetylesterase family protein
AL5G37020	213.674	1.5731	0.288752	5.44792	5.09615e-08	5.86624e-07	AT3G55740	ATPROT2,PROT2	proline transporter 2
AL1G61080	566.058	1.57304	0.25244	6.23134	4.62466e-10	8.13072e-09	AT1G52760	LysoPL2	lysophospholipase 2
AL5G11600	198.066	1.57274	0.280517	5.60657	2.06379e-08	2.56948e-07	AT2G02370		SNARE associated Golgi protein family
AL3G40730	126.003	1.57261	0.503298	3.12462	0.00178036	0.00579219	AT3G24900	AtRLP39,RLP39	receptor like protein 39
AL2G31560	1004.26	1.57219	0.364475	4.31357	1.60641e-05	9.84818e-05	AT1G71950		Proteinase inhibitor, propeptide
AL2G13620	117.381	1.57211	0.285491	5.5067	3.65631e-08	4.32812e-07	AT1G62305		Core-2/I-branching beta-1,6-N-acetylglucosaminyltransferase family protein
AL6G32450	1659.57	1.57127	0.163985	9.58181	9.53614e-22	8.87789e-20	AT5G20900	JAZ12,TIFY3B	jasmonate-zim-domain protein 12
AL5G33130	738.021	1.57044	0.196207	8.00395	1.20486e-15	5.45278e-14	AT3G52470		Late embryogenesis abundant (LEA) hydroxyproline-rich glycoprotein family
AL6G29350	247.402	1.56951	0.348031	4.5097	6.49207e-06	4.45115e-05	AT5G18150		Methyltransferase-related protein
AL2G36580	21.8579	1.56927	0.499266	3.14316	0.00167135	0.00548628	AT2G33630		NAD(P)-binding Rossmann-fold superfamily protein
AL5G14760	89.6398	1.56744	0.449934	3.48371	0.000494518	0.00194065	AT3G26080		plastid-lipid associated protein PAP / fibrillin family protein
AL1G28340	52.712	1.56675	0.288714	5.42664	5.74245e-08	6.51568e-07	AT1G16220		Protein phosphatase 2C family protein
AL7G43850	218.683	1.56649	0.413232	3.79082	0.000150151	0.000691762	AT5G34930		arogenate dehydrogenase
AL4G33320	111.916	1.56494	0.375408	4.16864	3.06422e-05	0.000172362	AT4G30760		Putative endonuclease or glycosyl hydrolase
AL1G23650	116.31	1.56489	0.471996	3.31548	0.000914868	0.00326954	AT1G12320		Protein of unknown function (DUF1442)
AL3G29420	719.919	1.56473	0.287363	5.44513	5.17662e-08	5.93876e-07	AT3G16560		Protein phosphatase 2C family protein
AL5G27060	332.162	1.56391	0.270527	5.78097	7.42699e-09	1.01434e-07	AT3G47780	ATATH6,ATH6	ABC2 homolog 6
AL3G29540	154.775	1.56157	0.483375	3.23055	0.00123551	0.00422333	AT3G16620	ATTOC120,TOC120	translocon outer complex protein 120
AL8G10320	19.6651	1.56142	0.67667	2.30751	0.0210267	0.047616	AT5G47635		Pollen Ole e 1 allergen and extensin family protein
AL9U10970	117.337	1.5598	0.240645	6.48174	9.06735e-11	1.8317e-09	AT4G13110		BSD domain-containing protein
AL1G64410	25.4149	1.55784	0.51257	3.03927	0.00237156	0.00741778	AT1G56130		Leucine-rich repeat transmembrane protein kinase
AL8G31420	1176	1.55777	0.32571	4.78268	1.7297e-06	1.3808e-05	AT5G55850	NOI	RPM1-interacting protein 4 (RIN4) family protein
AL5G11470	346.607	1.55756	0.283278	5.49836	3.83348e-08	4.51762e-07	AT1G25220	ASB1,TRP4,WEI7	anthranilate synthase beta subunit 1
AL939U10020	29.1812	1.55732	0.425262	3.66202	0.000250232	0.00107795	AT3G19120		PIF / Ping-Pong family of plant transposases
AL1G11800	30.6138	1.55709	0.613224	2.53919	0.0111111	0.0277047	AT1G02460		Pectin lyase-like superfamily protein
AL3G30490	1008.97	1.55666	0.249922	6.22857	4.70723e-10	8.24544e-09	AT3G17410		Protein kinase superfamily protein
AL5G38700	6.62719	1.55614	0.657451	2.36693	0.0179363	0.0415968	AT3G57210		Protein of unknown function (DUF626)
AL3G35750	208.318	1.55599	0.294052	5.29154	1.21289e-07	1.27869e-06	AT3G21630	CERK1,LYSM RLK1	chitin elicitor receptor kinase 1
AL6G10280	2383.26	1.55519	0.406044	3.8301	0.00012809	0.000603558	AT5G01750		Protein of unknown function (DUF567)
AL8G45430	320.734	1.55418	0.304816	5.09876	3.4189e-07	3.26461e-06	AT5G66160	ATRMR1,RMR1	receptor homology region transmembrane domain ring H2 motif protein 1
AL6G32010	148.158	1.55317	0.363884	4.26831	1.96956e-05	0.000117625	AT5G20480	EFR	EF-TU receptor
AL6G30350	959.74	1.55312	0.2746	5.65591	1.55019e-08	1.98613e-07	AT5G19000	ATBPM1,BPM1	BTB-POZ and MATH domain 1
AL3G28680	122.438	1.55301	0.399965	3.88286	0.000103235	0.000498984	AT3G16030	CES101	lectin protein kinase family protein
AL4G21800	1427.74	1.55221	0.505674	3.06958	0.00214359	0.0067974	AT2G28305	ATLOG1,LOG1	Putative lysine decarboxylase family protein
AL2G25076	34.5989	1.55198	0.332793	4.6635	3.10873e-06	2.31333e-05
AL1G20590	625.862	1.55097	0.45169	3.4337	0.000595395	0.00227538	AT1G09960	ATSUC4,ATSUT4,SUC4,SUT4	sucrose transporter 4
AL1G58150	4.20877	1.5506	0.658372	2.3552	0.0185128	0.0427131	AT3G20070	TTN9	titan9
AL7G24200	970.995	1.55053	0.283559	5.46809	4.54898e-08	5.28494e-07	AT4G28390	AAC3,ATAAC3	ADP/ATP carrier 3
AL5G42350	265.778	1.54749	0.51206	3.02208	0.00251045	0.00778344	AT3G60130	BGLU16	beta glucosidase 16
AL6G30560	12669.1	1.54685	0.293299	5.27396	1.33513e-07	1.39215e-06	AT5G19140	AILP1,ATAILP1	Aluminium induced protein with YGL and LRDR motifs
AL4G21930	211.565	1.54635	0.622616	2.48363	0.0130051	0.0317199	AT2G28200		C2H2-type zinc finger family protein
AL6G50750	264.881	1.54559	0.376866	4.10117	4.11062e-05	0.000222951	AT4G02370		Protein of unknown function, DUF538
AL8G26120	885.849	1.54549	0.421449	3.66709	0.00024533	0.00105952	AT5G51830		pfkB-like carbohydrate kinase family protein
AL7G40350	1368.52	1.54496	0.239009	6.46402	1.0196e-10	2.0328e-09	AT4G15280	UGT71B5	UDP-glucosyl transferase 71B5
AL3G20560	4425.59	1.54403	0.503133	3.06884	0.00214891	0.00681339	AT3G09390	ATMT-1,ATMT-K,MT2A	metallothionein 2A
AL5G34970	534.032	1.54385	0.248022	6.22464	4.82659e-10	8.43589e-09	AT3G53970		proteasome inhibitor-related
AL6G12660	374.188	1.54314	0.341867	4.51386	6.36574e-06	4.37208e-05	AT5G03330		Cysteine proteinases superfamily protein
AL7G41280	1386.46	1.54234	0.336882	4.57829	4.68796e-06	3.33224e-05	AT4G14710	ATARD2	RmlC-like cupins superfamily protein
AL3G39630	4043.17	1.53856	0.474307	3.2438	0.00117947	0.00406329	AT3G23920	BAM1,BMY7,TR-BAMY	beta-amylase 1
AL3G21040	324.335	1.53832	0.283126	5.43334	5.53082e-08	6.30259e-07	AT3G09810	IDH-VI	isocitrate dehydrogenase VI
AL4G34980	478.074	1.53774	0.223832	6.87004	6.4185e-12	1.59992e-10	AT2G38000		chaperone protein dnaJ-related
AL4G21250	259.828	1.53716	0.46747	3.28826	0.00100808	0.00355412	AT3G47570		Leucine-rich repeat protein kinase family protein
AL7G14880	50.9081	1.53714	0.372791	4.12332	3.73444e-05	0.000205166	AT4G36160	ANAC076,NAC076,VND2	NAC domain containing protein 76
AL6G46520	28.8705	1.53694	0.592957	2.592	0.00954203	0.0243303	AT4G11810		Major Facilitator Superfamily with SPX (SYG1/Pho81/XPR1) domain-containing protein
AL6G11260	544.451	1.53532	0.345709	4.44108	8.951e-06	5.89918e-05	AT5G02040	PRA1.A1	prenylated RAB acceptor 1.A1
AL4G18930	59.4839	1.53505	0.535762	2.86516	0.00416796	0.0120236	AT2G26310		Chalcone-flavanone isomerase family protein
AL1G26750	981.627	1.53399	0.233758	6.56228	5.29917e-11	1.11931e-09	AT1G14740		Protein of unknown function (DUF1423)
AL4G36360	631.456	1.53382	0.365963	4.19118	2.77504e-05	0.000158607	AT2G39050		hydroxyproline-rich glycoprotein family protein
AL728U10020	631.456	1.53382	0.365963	4.19118	2.77504e-05	0.000158607	AT2G39050		hydroxyproline-rich glycoprotein family protein
AL4G29890	41.5275	1.53363	0.482192	3.18053	0.00147007	0.00489988	AT2G34010
AL1G10820	146.827	1.53309	0.354535	4.32422	1.53073e-05	9.45975e-05	AT4G00300		fringe-related protein
AL7G17950	274.112	1.53176	0.327657	4.6749	2.94102e-06	2.20438e-05	AT4G33565		RING/U-box superfamily protein
AL1G50560	1023.49	1.53175	0.329004	4.65572	3.22856e-06	2.39203e-05	AT1G35670	ATCDPK2,ATCPK11,CDPK2,CPK11	calcium-dependent protein kinase 2
AL6G27550	916.015	1.53105	0.536357	2.85454	0.00430988	0.0123819	AT4G22100	BGLU3	beta glucosidase 2
AL71U10050	40.933	1.53094	0.483315	3.16758	0.00153715	0.0050999	AT3G08990		Yippee family putative zinc-binding protein
AL4G41860	15.0356	1.53004	0.554763	2.758	0.00581555	0.0159805	AT2G43200		S-adenosyl-L-methionine-dependent methyltransferases superfamily protein
AL8G41560	162.505	1.53002	0.380963	4.01619	5.91463e-05	0.000307083	AT5G64240	AtMC3,MC3	metacaspase 3
AL9U11400	25.4075	1.52991	0.463625	3.29989	0.000967212	0.00342626	AT4G13000		AGC (cAMP-dependent, cGMP-dependent and protein kinase C) kinase family protein
AL8G38290	292.001	1.52973	0.411599	3.71656	0.000201957	0.000893937	AT5G61570		Protein kinase superfamily protein
AL1G19230	347.849	1.52916	0.350084	4.36798	1.25403e-05	7.94151e-05	AT1G08800		Protein of unknown function, DUF593
AL7G49770	303.454	1.52904	0.350903	4.35745	1.31584e-05	8.28664e-05	AT5G40210		nodulin MtN21 /EamA-like transporter family protein
AL3G30930	762.2	1.52877	0.416406	3.67135	0.000241274	0.00104276	AT3G17770		Dihydroxyacetone kinase
AL4G44250	641.798	1.52847	0.180687	8.45922	2.69172e-17	1.5184e-15	AT2G45140	PVA12	plant VAP homolog 12
AL4G22130	13.8341	1.52824	0.508404	3.00596	0.00264741	0.00814653
AL7G22350	1669.19	1.52702	0.194117	7.8665	3.64704e-15	1.53388e-13	AT4G29900	ACA10,ATACA10,CIF1	autoinhibited Ca(2+)-ATPase 10
AL7G14020	11.6994	1.52613	0.596521	2.55838	0.010516	0.0264147	AT4G37220		Cold acclimation protein WCOR413 family
AL5G35180	654.769	1.52562	0.429841	3.54927	0.000386298	0.00156471	AT3G54140	ATPTR1,PTR1	peptide transporter 1
AL1G30800	109.987	1.52523	0.258353	5.90365	3.55555e-09	5.19901e-08	AT1G18390		Protein kinase superfamily protein
AL1G21560	19.1731	1.52486	0.618077	2.46711	0.013621	0.0329587	AT1G10690
AL1G50630	7595.64	1.52444	0.329848	4.62163	3.80731e-06	2.7759e-05	AT1G35720	ANNAT1,ATOXY5,OXY5	annexin 1
AL1G47020	290.557	1.52244	0.436785	3.48557	0.000491096	0.00192977	AT1G32740		SBP (S-ribonuclease binding protein) family protein
AL3G45310	231.813	1.52243	0.274889	5.53833	3.05373e-08	3.66956e-07
AL3G12770	389.422	1.52187	0.256461	5.93412	2.95433e-09	4.40651e-08	AT3G03160
AL8G11180	8.42604	1.5217	0.539065	2.82285	0.00475988	0.0134804	AT5G47050		SBP (S-ribonuclease binding protein) family protein
AL3G23200	53.4347	1.52088	0.396892	3.83197	0.000127123	0.00059939	AT3G11650	NHL2	NDR1/HIN1-like 2
AL3G28450	1207.28	1.52058	0.288811	5.26497	1.40209e-07	1.45432e-06	AT3G15790	ATMBD11,MBD11	methyl-CPG-binding domain 11
AL1G26040	412.384	1.52049	0.473404	3.21182	0.00131896	0.00446182	AT1G14170		RNA-binding KH domain-containing protein
AL3G43670	862.308	1.52048	0.209302	7.26449	3.74435e-13	1.13258e-11	AT2G06025		Acyl-CoA N-acyltransferases (NAT) superfamily protein
AL6G37880	473.082	1.52032	0.2307	6.59004	4.39714e-11	9.41313e-10	AT5G25940		early nodulin-related
AL6G24410	65.1968	1.52031	0.369762	4.11159	3.92942e-05	0.000214295	AT5G13790	AGL15	AGAMOUS-like 15
AL6G51810	29.4692	1.52008	0.350788	4.33334	1.46867e-05	9.14271e-05	AT4G01540	ANAC068,NTM1	NAC with transmembrane motif1
AL7G33180	338.234	1.51959	0.377982	4.02027	5.81325e-05	0.000302281	AT4G20970		basic helix-loop-helix (bHLH) DNA-binding superfamily protein
AL4G25320	1355.72	1.5176	0.224545	6.75856	1.39373e-11	3.2591e-10	AT2G30440	TPP	thylakoid processing peptide
AL6G12400	285.341	1.51759	0.358726	4.23051	2.33166e-05	0.000136578	AT5G03120
AL3G28150	144.876	1.51742	0.366251	4.14311	3.4263e-05	0.000189991	AT1G52857
AL7G26900	1794.99	1.5156	0.482322	3.14231	0.00167623	0.00550002	AT4G26080	ABI1,AtABI1	Protein phosphatase 2C family protein
AL5G35150	195.137	1.51523	0.354973	4.26859	1.96716e-05	0.000117511	AT3G54130		Josephin family protein
AL1G62920	150.497	1.51508	0.428845	3.53293	0.000410978	0.00165092	AT1G54210	APG12,ATATG12,ATG12A	Ubiquitin-like superfamily protein
AL3G30580	1994.03	1.51478	0.370276	4.09093	4.29643e-05	0.00023192	AT3G17510	CIPK1,SnRK3.16	CBL-interacting protein kinase 1
AL1G35740	667.535	1.51426	0.244926	6.18251	6.30897e-10	1.08594e-08	AT1G22280	PAPP2C	phytochrome-associated protein phosphatase type 2C
AL2G22470	149.154	1.51404	0.278483	5.43676	5.42582e-08	6.19778e-07	AT1G65520	ATECI1,ECHIC,ECI1,PEC11	delta(3), delta(2)-enoyl CoA isomerase 1
AL4G33500	373.062	1.5133	0.309953	4.88236	1.04825e-06	8.83623e-06	AT2G37150		RING/U-box superfamily protein
AL4G12320	39.8049	1.51328	0.292792	5.16846	2.36034e-07	2.33532e-06	AT2G22790
AL3G42290	80.944	1.51181	0.409647	3.69053	0.000223789	0.000977485	AT2G04650		ADP-glucose pyrophosphorylase family protein
AL3G49970	454.869	1.51097	0.294314	5.13388	2.83824e-07	2.7557e-06	AT2G17120	LYM2	lysm domain GPI-anchored protein 2 precursor
AL3G15490	368.837	1.50985	0.266049	5.6751	1.38606e-08	1.79322e-07	AT3G04960		Domain of unknown function (DUF3444)
AL3G12210	45.8522	1.50966	0.482867	3.12645	0.00176928	0.00576482	AT3G02800		Tyrosine phosphatase family protein
AL7G34870	3742.89	1.50934	0.327376	4.61041	4.01882e-06	2.91138e-05	AT5G45350		proline-rich family protein
AL7G51530	133.071	1.50853	0.385324	3.91496	9.04195e-05	0.000443344	AT5G38895		RING/U-box superfamily protein
AL5G12020	191.922	1.50743	0.341086	4.41949	9.89347e-06	6.45952e-05	AT2G02810	ATUTR1,UTR1	UDP-galactose transporter 1
AL6G23800	667.372	1.50734	0.356804	4.22457	2.39396e-05	0.000139677	AT5G13190
AL6G34320	152.921	1.50704	0.416946	3.61447	0.000300961	0.00126466	AT5G23130		Peptidoglycan-binding LysM domain-containing protein
AL1G33390	88.4945	1.50609	0.361941	4.16114	3.16659e-05	0.000177307
AL3G16380	92.6143	1.50593	0.572711	2.62947	0.00855179	0.0222147	AT3G05690	ATHAP2B,HAP2B,NF-YA2,UNE8	nuclear factor Y, subunit A2
AL8G22170	36.7742	1.5056	0.32606	4.61754	3.8832e-06	2.82259e-05	AT5G48950		Thioesterase superfamily protein
AL7G25290	18.9741	1.50503	0.457586	3.28907	0.00100518	0.00354547	AT4G27480		Core-2/I-branching beta-1,6-N-acetylglucosaminyltransferase family protein
AL4G41880	20.6053	1.50274	0.58109	2.58607	0.00970781	0.0246949	AT2G43230		Protein kinase superfamily protein
AL4G39560	2739.61	1.49883	0.248525	6.0309	1.63051e-09	2.57903e-08	AT2G41475		Embryo-specific protein 3, (ATS3)
AL7G15010	1234.07	1.49829	0.604087	2.48026	0.0131286	0.0319701	AT4G36040		Chaperone DnaJ-domain superfamily protein
AL1G60810	11.2848	1.49651	0.54894	2.72618	0.00640721	0.0173737	AT1G52560		HSP20-like chaperones superfamily protein
AL3G48670	577.631	1.49621	0.534746	2.79797	0.00514247	0.0143799	AT2G19570	AT-CDA1,CDA1,DESZ	cytidine deaminase 1
AL3G23420	27.2053	1.49262	0.475228	3.14085	0.00168456	0.00552204	AT3G11850		Protein of unknown function, DUF593
AL6G10960	6.68808	1.49221	0.580862	2.56896	0.0102004	0.0257225	AT5G01225
AL3G31630	263.192	1.49197	0.31974	4.66621	3.06812e-06	2.28668e-05	AT3G18350		Plant protein of unknown function (DUF639)
AL7G39350	178.295	1.49186	0.290872	5.12894	2.91372e-07	2.81956e-06	AT4G15920		Nodulin MtN3 family protein
AL1G32910	683.747	1.49052	0.452517	3.29385	0.000988265	0.00349356	AT1G20100
AL2G18140	1084.72	1.48907	0.241742	6.15976	7.28536e-10	1.23524e-08	AT1G58200	MSL3	MSCS-like 3
AL1G11740	162.908	1.48885	0.424626	3.50626	0.000454453	0.00180184	AT1G02390	ATGPAT2,GPAT2	glycerol-3-phosphate acyltransferase 2
AL3G11940	1880.2	1.48885	0.486216	3.06211	0.00219783	0.00695273	AT3G02570	MEE31,PMI1	Mannose-6-phosphate isomerase, type I
AL5G19700	130.358	1.4882	0.500621	2.97271	0.00295184	0.00894342	AT3G29670		HXXXD-type acyl-transferase family protein
AL4G44590	9.67563	1.48755	0.581825	2.5567	0.010567	0.0265235	AT2G45420	LBD18	LOB domain-containing protein 18
AL4G20450	1692.43	1.48717	0.281707	5.27912	1.29805e-07	1.35885e-06	AT2G26980	CIPK3,SnRK3.17	CBL-interacting protein kinase 3
AL4G35760	148.941	1.48636	0.421252	3.52843	0.000418028	0.001675	AT2G38480		Uncharacterised protein family (UPF0497)
AL4G39510	6705.97	1.48526	0.387711	3.83085	0.000127702	0.00060185	AT2G41430	CID1,ERD15,LSR1	dehydration-induced protein (ERD15)
AL7G19390	9.60591	1.4846	0.471724	3.14717	0.00164856	0.00542345
AL6G52130	153.225	1.48311	0.497356	2.98199	0.0028638	0.00871106	AT4G01250	AtWRKY22,WRKY22	WRKY family transcription factor
AL8G38630	25.5108	1.48297	0.391617	3.78678	0.00015261	0.000701577	AT5G61865
AL1G36380	1292.21	1.48196	0.183335	8.08331	6.30341e-16	2.95379e-14	AT1G22840	ATCYTC-A,CYTC-1	CYTOCHROME C-1
AL2G38160	110.603	1.48051	0.40556	3.65054	0.000261685	0.00112092	AT1G77885
AL1G19730	2335.89	1.47824	0.355404	4.15931	3.19209e-05	0.0001785	AT1G09240	ATNAS3,NAS3	nicotianamine synthase 3
AL7G34770	700.508	1.47813	0.323573	4.56815	4.92043e-06	3.48189e-05	AT4G19390		Uncharacterised protein family (UPF0114)
AL1G33440	2574.91	1.47744	0.392641	3.76284	0.000167998	0.00076262	AT1G20510	OPCL1	OPC-8:0 CoA ligase1
AL2G36240	11322.2	1.47732	0.274034	5.39103	7.00564e-08	7.7531e-07	AT1G76180	ERD14	Dehydrin family protein
AL2G18650	55.5889	1.47658	0.332799	4.43685	9.12828e-06	6.00439e-05	AT3G13680		F-box and associated interaction domains-containing protein
AL1G32290	154.822	1.47596	0.312133	4.72863	2.26043e-06	1.74479e-05	AT1G19540		NmrA-like negative transcriptional regulator family protein
AL4G33400	49.2528	1.47565	0.472254	3.12471	0.00177982	0.00579121	AT3G60940		Putative endonuclease or glycosyl hydrolase
AL7G24920	154.415	1.4755	0.505249	2.92034	0.00349653	0.0103385	AT4G27740		Yippee family putative zinc-binding protein
AL1G50880	177.614	1.47513	0.579419	2.54587	0.0109005	0.0272627	AT1G36180	ACC2	acetyl-CoA carboxylase 2
AL5G19080	205.494	1.47452	0.297786	4.95162	7.35966e-07	6.46482e-06	AT3G29170		Eukaryotic protein of unknown function (DUF872)
AL7G47430	426.903	1.47334	0.252042	5.84561	5.04711e-09	7.11767e-08	AT5G41810
AL1G11370	1717.47	1.47074	0.186574	7.88287	3.19948e-15	1.36006e-13	AT1G01140	CIPK9,PKS6,SnRK3.12	CBL-interacting protein kinase 9
AL2G25260	19.6495	1.47036	0.457051	3.21705	0.00129515	0.00439628	AT1G66920		Protein kinase superfamily protein
AL8G31780	1434.99	1.47034	0.351711	4.18054	2.90814e-05	0.000165183	AT5G56150	UBC30	ubiquitin-conjugating enzyme 30
AL8G43700	703.48	1.46896	0.384252	3.8229	0.000131893	0.00061826	AT5G67600
AL8G37670	241.992	1.46868	0.371375	3.95471	7.66278e-05	0.000385162	AT5G61010	ATEXO70E2,EXO70E2	exocyst subunit exo70 family protein E2
AL1G47170	541.735	1.46836	0.424745	3.45704	0.000546154	0.00211436	AT1G32870	ANAC013,ANAC13,NAC13	NAC domain protein 13
AL3G41730	738.87	1.46777	0.514655	2.85194	0.00434533	0.0124702	AT2G04050		MATE efflux family protein
AL8G41520	352.135	1.46661	0.411307	3.56573	0.000362851	0.0014821	AT5G64230
AL4G47250	375.632	1.46634	0.308788	4.7487	2.04729e-06	1.60262e-05	AT2G47680		zinc finger (CCCH type) helicase family protein
AL5G13210	110.37	1.46529	0.169687	8.6352	5.8622e-18	3.56905e-16	AT2G03450	ATPAP9,PAP9	purple acid phosphatase 9
AL3G34290	316.573	1.46528	0.259258	5.65185	1.58731e-08	2.02932e-07	AT3G20510		Transmembrane proteins 14C
AL8G44670	1271.5	1.46489	0.43964	3.33201	0.000862207	0.00311028	AT5G66780
AL8G45360	40.3708	1.46476	0.466225	3.14174	0.00167945	0.00550906	AT5G66170	STR18	sulfurtransferase 18
AL1G21100	546.273	1.46403	0.448286	3.26583	0.00109142	0.00380278	AT1G10360	ATGSTU18,GST29,GSTU18	glutathione S-transferase TAU 18
AL4G16270	923.354	1.46216	0.2217	6.59522	4.24636e-11	9.09852e-10	AT2G25110	AtSDF2,ATSDL,SDF2	stromal cell-derived factor 2-like protein precursor
AL3G21970	350.492	1.46167	0.440776	3.31612	0.000912767	0.00326301	AT3G10550		Myotubularin-like phosphatases II superfamily
AL2G32160	217.946	1.46138	0.311665	4.68894	2.7463e-06	2.0741e-05	AT1G72470	ATEXO70D1,EXO70D1	exocyst subunit exo70 family protein D1
AL2G38550	849.272	1.46082	0.368492	3.96431	7.36094e-05	0.00037148	AT1G78210		alpha/beta-Hydrolases superfamily protein
AL7G12330	23.5175	1.46062	0.431716	3.38328	0.000716244	0.00265828	AT4G40020		Myosin heavy chain-related protein
AL5G33580	743.822	1.45989	0.304487	4.79459	1.63009e-06	1.30874e-05	AT3G52800		A20/AN1-like zinc finger family protein
AL1G30380	341.505	1.45941	0.566542	2.57599	0.00999545	0.0252861	AT1G18030		Protein phosphatase 2C family protein
AL7G24910	187.912	1.4594	0.236325	6.17537	6.60069e-10	1.13124e-08	AT4G27745		Yippee family putative zinc-binding protein
AL4G12220	103.678	1.45919	0.244566	5.96647	2.42438e-09	3.69242e-08	AT2G22680		Zinc finger (C3HC4-type RING finger) family protein
AL2G22560	57.8791	1.45914	0.455499	3.20339	0.00135822	0.00457642	AT1G65610	ATGH9A2,KOR2	Six-hairpin glycosidases superfamily protein
AL6G39330	1483.1	1.45879	0.333698	4.37158	1.23351e-05	7.83029e-05
AL3G14730	224.428	1.45767	0.389132	3.74596	0.000179706	0.000809748	AT3G04670	ATWRKY39,WRKY39	WRKY DNA-binding protein 39
AL5G10460	45.4843	1.45738	0.632377	2.30461	0.0211885	0.0479265	AT1G14980	CPN10	chaperonin 10
AL6G10040	404.039	1.45728	0.275193	5.29549	1.187e-07	1.25473e-06	AT5G01990		Auxin efflux carrier family protein
AL1G11840	4015	1.45672	0.413496	3.52293	0.000426806	0.00170787	AT1G02500	AtSAM1,MAT1,SAM-1,SAM1	S-adenosylmethionine synthetase 1
AL1G42230	40.7995	1.45622	0.381995	3.81214	0.000137769	0.00064092	AT1G28590		GDSL-like Lipase/Acylhydrolase superfamily protein
AL2G33290	332.027	1.45611	0.538781	2.70261	0.00687976	0.0184263	AT1G73540	atnudt21,NUDT21	nudix hydrolase homolog 21
AL6G33470	1242.61	1.4561	0.322067	4.52112	6.15131e-06	4.2518e-05	AT5G22450
AL3G12310	832.234	1.4559	0.272193	5.34877	8.85522e-08	9.60795e-07	AT3G02880		Leucine-rich repeat protein kinase family protein
AL1G29590	447.89	1.45378	0.223644	6.50044	8.00829e-11	1.63637e-09	AT1G17340		Phosphoinositide phosphatase family protein
AL7G47590	233.386	1.453	0.432158	3.3622	0.000773238	0.00283401	AT5G41550		Disease resistance protein (TIR-NBS-LRR class) family
AL1G10560	75.5681	1.45279	0.368334	3.94423	8.00564e-05	0.000399862	AT1G01780		GATA type zinc finger transcription factor family protein
AL3G47180	106.284	1.45175	0.36358	3.99294	6.52596e-05	0.000335096	AT2G15440		Protein of unknown function (DUF579)
AL3G15500	993.143	1.45115	0.164332	8.83059	1.04129e-18	6.80989e-17	AT3G05120	ATGID1A,GID1A	alpha/beta-Hydrolases superfamily protein
AL1G59990	1280.85	1.45088	0.350961	4.13401	3.5648e-05	0.000196983	AT1G51950	IAA18	indole-3-acetic acid inducible 18
AL6G22190	1544.35	1.44913	0.374988	3.86446	0.000111337	0.000533276	AT5G11520	ASP3,YLS4	aspartate aminotransferase 3
AL7G24870	522.933	1.4489	0.374627	3.86759	0.000109918	0.000527328	AT4G27780	ACBP2	acyl-CoA binding protein 2
AL5G21770	2347.71	1.44835	0.368191	3.93369	8.36528e-05	0.000414952	AT3G43800	ATGSTU27,GSTU27	glutathione S-transferase tau 27
AL6G30680	1053.96	1.44801	0.621494	2.32988	0.0198125	0.04528	AT5G19240		Glycoprotein membrane precursor GPI-anchored
AL2G24320	41.4259	1.44639	0.439109	3.29391	0.000988028	0.00349324	AT1G66500		Pre-mRNA cleavage complex II
AL1G34830	179.442	1.44591	0.420655	3.43729	0.000587566	0.00224835	AT1G21670
AL4G18020	144.647	1.44553	0.48247	2.99611	0.00273448	0.00836904	AT2G25940	ALPHA-VPE,ALPHAVPE	alpha-vacuolar processing enzyme
AL8G23830	317.065	1.445	0.315062	4.58641	4.50922e-06	3.21672e-05	AT5G49890	ATCLC-C,CLC-C	chloride channel C
AL8G13100	39.2163	1.44422	0.28934	4.99143	5.99343e-07	5.38391e-06	AT5G45580		Homeodomain-like superfamily protein
AL1G56250	1011.19	1.44325	0.326067	4.42624	9.58884e-06	6.28648e-05	AT1G49300	ATRAB7,ATRABG3E,RABG3E	RAB GTPase homolog G3E
AL4G45550	254.823	1.44298	0.522875	2.7597	0.00578549	0.0159089	AT2G46270	GBF3	G-box binding factor 3
AL4G41660	2817.4	1.44168	0.258808	5.57048	2.54046e-08	3.11476e-07	AT2G43020	ATPAO2,PAO2	polyamine oxidase 2
AL1G11500	188.983	1.44022	0.307443	4.68452	2.80617e-06	2.11529e-05	AT1G01030	NGA3	AP2/B3-like transcriptional factor family protein
AL8G34880	45.343	1.43885	0.433554	3.31873	0.000904282	0.00323754	AT5G58610		PHD finger transcription factor, putative
AL1G55070	1277.34	1.43613	0.16928	8.48374	2.18074e-17	1.2449e-15	AT1G48440		B-cell receptor-associated 31-like
AL6G27000	1003.18	1.43501	0.503536	2.84987	0.00437374	0.0125442	AT5G16120		alpha/beta-Hydrolases superfamily protein
AL7G31350	143.595	1.43478	0.314404	4.56351	5.03059e-06	3.55245e-05	AT4G22270	ATMRB1,MRB1	Protein of unknown function (DUF3537)
AL6G23760	751.407	1.43399	0.253868	5.64858	1.61775e-08	2.06402e-07	AT5G13160	PBS1	Protein kinase superfamily protein
AL2G15080	655.599	1.43247	0.247723	5.78254	7.35796e-09	1.00549e-07	AT1G61250	SC3	secretory carrier 3
AL7G32460	335.566	1.43224	0.208314	6.87539	6.18208e-12	1.54747e-10	AT4G21560	VPS28-1	vacuolar protein sorting-associated protein 28 homolog 1
AL4G43430	439.61	1.4319	0.218737	6.54621	5.90145e-11	1.23448e-09	AT2G44430		DNA-binding bromodomain-containing protein
AL7G13340	1017.22	1.43099	0.441817	3.23888	0.00120001	0.00412511	AT4G37450	AGP18,ATAGP18	arabinogalactan protein 18
AL222U10010	78.6962	1.43094	0.356282	4.01632	5.91135e-05	0.00030698	AT3G11650	NHL2	NDR1/HIN1-like 2
AL4G47240	227.106	1.43051	0.342745	4.17368	2.99725e-05	0.000169155	AT2G47670		Plant invertase/pectin methylesterase inhibitor superfamily protein
AL7G19860	566.253	1.42969	0.363889	3.9289	8.53347e-05	0.000421801	AT4G32030
AL8G38750	292.085	1.42941	0.302163	4.73058	2.2388e-06	1.7309e-05	AT5G61990		Pentatricopeptide repeat (PPR) superfamily protein
AL2G36210	1015.07	1.42887	0.268306	5.32555	1.0065e-07	1.07781e-06	AT1G76150	ATECH2,ECH2	enoyl-CoA hydratase 2
AL7G12440	55.2878	1.42751	0.480287	2.97219	0.00295679	0.00895616	AT4G40080		ENTH/ANTH/VHS superfamily protein
AL3G16720	33.8377	1.42657	0.554232	2.57397	0.010054	0.02541	AT5G26731
AL3G25850	39.886	1.42587	0.438996	3.24801	0.00116213	0.00401168	AT3G13780		SMAD/FHA domain-containing protein
AL2G40300	529.504	1.4237	0.517575	2.75071	0.00594668	0.0162805	AT1G79610	ATNHX6,NHX6	Na+/H+ antiporter 6
AL4G41530	295.025	1.42287	0.344246	4.13331	3.57579e-05	0.000197406	AT2G42890	AML2,ML2	MEI2-like 2
AL7G31930	359.68	1.42134	0.4176	3.4036	0.000665049	0.00249787	AT4G21910		MATE efflux family protein
AL9U11810	1065.33	1.42042	0.246935	5.75219	8.80971e-09	1.18684e-07	AT4G12790		P-loop containing nucleoside triphosphate hydrolases superfamily protein
AL8G38090	15.7879	1.41969	0.473538	2.99805	0.00271715	0.00832242	AT5G61412
AL3G22830	270.491	1.41887	0.271928	5.21782	1.81043e-07	1.83393e-06	AT3G11320		Nucleotide-sugar transporter family protein
AL3G20080	75.6294	1.41884	0.30284	4.6851	2.79817e-06	2.1106e-05	AT2G42470		TRAF-like family protein
AL3G27680	437.869	1.41829	0.299604	4.7339	2.2025e-06	1.70672e-05	AT3G15290		3-hydroxyacyl-CoA dehydrogenase family protein
AL3G42070	125.106	1.41741	0.281207	5.04045	4.64449e-07	4.29869e-06	AT2G04430	atnudt5,NUDT5	nudix hydrolase homolog 5
AL5G40100	88.3921	1.41589	0.482885	2.93214	0.00336634	0.00999697	AT3G58350	RTM3	RESTRICTED TEV MOVEMENT 3
AL1G35100	506.096	1.4158	0.196372	7.20977	5.60468e-13	1.66566e-11	AT1G21900		emp24/gp25L/p24 family/GOLD family protein
AL1G61380	100.152	1.41496	0.356857	3.96506	7.33762e-05	0.000370539	AT1G53030		Cytochrome C oxidase copper chaperone (COX17)
AL8G21690	345.932	1.41454	0.23211	6.09428	1.09931e-09	1.79364e-08	AT5G48655		RING/U-box superfamily protein
AL5G23420	1575.85	1.41448	0.208563	6.782	1.18527e-11	2.82437e-10
AL7G44050	898.203	1.4135	0.234027	6.03989	1.54219e-09	2.4442e-08	AT5G35200		ENTH/ANTH/VHS superfamily protein
AL2G36700	84.6216	1.41315	0.32637	4.32989	1.49182e-05	9.25291e-05	AT1G76560	CP12-3	CP12 domain-containing protein 3
AL7G18230	28.9232	1.41167	0.309652	4.5589	5.14216e-06	3.62265e-05	AT4G33330	GUX2,PGSIP3	plant glycogenin-like starch initiation protein 3
AL5G43750	20.6451	1.41136	0.530515	2.66035	0.00780598	0.0205646	AT3G61450	ATSYP73,SYP73	syntaxin of plants 73
AL2G36570	239.976	1.41113	0.278896	5.0597	4.19917e-07	3.92929e-06	AT1G76440		HSP20-like chaperones superfamily protein
AL1G12200	656.135	1.41107	0.4094	3.44668	0.000567526	0.00218726	AT1G02816		Protein of unknown function, DUF538
AL7G16110	231.908	1.41066	0.389831	3.61864	0.000296156	0.00124823	AT4G35110		Arabidopsis phospholipase-like protein (PEARLI 4) family
AL8G42830	426.553	1.41035	0.274498	5.13793	2.77781e-07	2.70453e-06	AT5G65270	AtRABA4a,RABA4a	RAB GTPase homolog A4A
AL2G38090	104.573	1.41012	0.479666	2.93979	0.00328438	0.00979391	AT1G77855
AL1G42000	1255.13	1.40941	0.286127	4.92582	8.40081e-07	7.26676e-06	AT1G28380	NSL1	MAC/Perforin domain-containing protein
AL5G38180	3008.67	1.40938	0.397358	3.54688	0.000389829	0.00157633	AT2G27030	ACAM-2,CAM5	calmodulin 5
AL6G17240	110.05	1.40833	0.258362	5.45099	5.00905e-08	5.77156e-07	AT5G07070	CIPK2,SnRK3.2	CBL-interacting protein kinase 2
AL7G40450	62.2414	1.40733	0.401265	3.50722	0.000452808	0.00179711	AT4G15215	ATPDR13,PDR13	pleiotropic drug resistance 13
AL6G12230	5568	1.40512	0.439082	3.20014	0.00137361	0.00462108	AT5G02940		Protein of unknown function (DUF1012)
AL7G10580	224.235	1.404	0.327245	4.29035	1.78389e-05	0.000107918	AT4G38690		PLC-like phosphodiesterases superfamily protein
AL8G37060	285.128	1.40388	0.271835	5.16446	2.41133e-07	2.37984e-06	AT5G60460		Preprotein translocase Sec, Sec61-beta subunit protein
AL3G11410	80.6272	1.40342	0.50655	2.77055	0.0055962	0.0154396	AT3G02160		Bromodomain transcription factor
AL6G19190	251.053	1.4032	0.399981	3.50817	0.000451209	0.00179167	AT5G08510		Pentatricopeptide repeat (PPR) superfamily protein
AL7G21950	1434.62	1.40274	0.318977	4.39763	1.09442e-05	7.03553e-05	AT4G30200	VEL1	vernalization5/VIN3-like
AL4G13230	401.794	1.40263	0.489684	2.86436	0.00417851	0.0120481	AT2G23340	DEAR3	DREB and EAR motif protein 3
AL3G27000	5644.89	1.40262	0.578628	2.42405	0.0153485	0.0365334	AT3G14690	CYP72A15	cytochrome P450, family 72, subfamily A, polypeptide 15
AL8G42950	2310.01	1.40196	0.349369	4.01284	5.99918e-05	0.00031066	AT5G65380		MATE efflux family protein
AL3G49360	454.378	1.40056	0.335376	4.17608	2.96572e-05	0.000167813	AT2G16700	ADF5,ATADF5	actin depolymerizing factor 5
AL5G23500	19.5262	1.40039	0.46379	3.01945	0.00253233	0.00784386	AT3G45040		phosphatidate cytidylyltransferase family protein
AL6G11840	40.989	1.40024	0.484437	2.89045	0.00384687	0.011232	AT5G02570		Histone superfamily protein
AL4G24810	417.665	1.39964	0.399903	3.49995	0.000465344	0.00184103	AT2G30040	MAPKKK14	mitogen-activated protein kinase kinase kinase 14
AL2G12590	1435.54	1.39947	0.382719	3.65665	0.00025553	0.0010978	AT1G63010		Major Facilitator Superfamily with SPX (SYG1/Pho81/XPR1) domain-containing protein
AL5G33510	96.5718	1.39884	0.446641	3.13191	0.00173673	0.00567196
AL8G31440	607.256	1.39852	0.171453	8.15689	3.43764e-16	1.67006e-14	AT5G55860		Plant protein of unknown function (DUF827)
AL3G13900	1131.74	1.39776	0.231925	6.0268	1.67243e-09	2.63777e-08	AT3G03990		alpha/beta-Hydrolases superfamily protein
AL6G41870	473.207	1.3976	0.302139	4.62568	3.73366e-06	2.72805e-05	AT4G08230		glycine-rich protein
AL4G23440	3898.23	1.39755	0.215966	6.47114	9.72644e-11	1.95061e-09	AT2G28910	CXIP4	CAX interacting protein 4
AL5G35760	252.178	1.39748	0.356022	3.92527	8.66336e-05	0.000427245	AT3G54680		proteophosphoglycan-related
AL1G11220	336.377	1.39717	0.467556	2.98825	0.00280584	0.00855881	AT1G01240
AL8G10580	29.885	1.39712	0.365358	3.82399	0.000131312	0.000616421	AT5G47450	ATTIP2
AL1G14730	222.281	1.39622	0.579046	2.41123	0.0158987	0.0376773	AT1G04990		Zinc finger C-x8-C-x5-C-x3-H type family protein
AL5G14700	595.93	1.3961	0.220148	6.34165	2.27312e-10	4.25406e-09	AT3G26020		Protein phosphatase 2A regulatory B subunit family protein
AL3G54280	436.412	1.39608	0.469839	2.97141	0.00296439	0.00897689
AL8G12160	11.6818	1.39579	0.541449	2.57788	0.00994078	0.025184
AL2G24300	165.373	1.39561	0.28342	4.92417	8.4721e-07	7.31248e-06	AT1G66480	PMI2	plastid movement impaired 2
AL5G23710	68.6842	1.3944	0.357799	3.89715	9.73308e-05	0.000473139	AT3G45180		Ubiquitin-like superfamily protein
AL2G35740	2219.83	1.39325	0.504391	2.76224	0.00574067	0.0158039	AT1G75750	GASA1	GAST1 protein homolog 1
AL6G53160	644.399	1.39313	0.42538	3.27502	0.00105654	0.00370029	AT4G00330	CRCK2	calmodulin-binding receptor-like cytoplasmic kinase 2
AL8G38050	502.416	1.39248	0.597661	2.32988	0.0198122	0.04528	AT5G61380	APRR1,AtTOC1,PRR1,TOC1	CCT motif -containing response regulator protein
AL5G32410	1313.33	1.39165	0.348755	3.99034	6.59776e-05	0.000338345	AT3G51920	ATCML9,CAM9,CML9	calmodulin 9
AL6G17440	736.357	1.39107	0.268933	5.17255	2.3092e-07	2.29106e-06	AT5G07220	ATBAG3,BAG3	BCL-2-associated athanogene 3
AL6G47192	7.6316	1.39058	0.497599	2.79459	0.00519664	0.0144952	AT4G12330	CYP706A7	cytochrome P450, family 706, subfamily A, polypeptide 7
AL2G34220	183.209	1.39035	0.446969	3.11062	0.00186697	0.00603748	AT1G74370		RING/U-box superfamily protein
AL8G38210	69.8468	1.39005	0.372395	3.73272	0.000189426	0.000847451	AT1G10000		Ribonuclease H-like superfamily protein
AL1G58310	934.969	1.38803	0.245097	5.66319	1.48582e-08	1.91085e-07	AT1G50640	ATERF3,ERF3	ethylene responsive element binding factor 3
AL8G39610	68.2469	1.38786	0.418808	3.31384	0.000920254	0.00328638	AT5G62630	HIPL2	hipl2 protein precursor
AL8G43800	1910.38	1.38722	0.173127	8.01272	1.12196e-15	5.10675e-14	AT5G67500	ATVDAC2,VDAC2	voltage dependent anion channel 2
AL5G22920	1816.39	1.38636	0.312701	4.43349	9.27198e-06	6.09049e-05	AT3G44720	ADT4	arogenate dehydratase 4
AL3G30280	1735.79	1.38576	0.17979	7.7077	1.2811e-14	4.91087e-13	AT3G17240	mtLPD2	lipoamide dehydrogenase 2
AL6G23430	25.7984	1.3857	0.4913	2.82047	0.00479526	0.0135588	AT5G12870	ATMYB46,MYB46	myb domain protein 46
AL6G15840	307.292	1.38362	0.580699	2.38268	0.017187	0.0401547	AT5G05920	DHS,EDA22	deoxyhypusine synthase
AL4G42700	919.788	1.38353	0.550282	2.51423	0.0119294	0.0294278	AT2G43820	ATSAGT1,GT,SAGT1,SGT1,UGT74F2	UDP-glucosyltransferase 74F2
AL7G48730	261.562	1.3835	0.313692	4.4104	1.03182e-05	6.70006e-05	AT1G67020
AL6G17500	483.19	1.38231	0.208569	6.62758	3.41246e-11	7.41859e-10	AT5G07250	ATRBL3,RBL3	RHOMBOID-like protein 3
AL4G32720	188.207	1.38193	0.514828	2.68426	0.00726899	0.0193274	AT2G36540		Haloacid dehalogenase-like hydrolase (HAD) superfamily protein
AL7G14370	4713.62	1.37981	0.196048	7.03813	1.94836e-12	5.24669e-11
AL7G47570	434.358	1.37903	0.4305	3.20332	0.00135852	0.00457679	AT5G41750		Disease resistance protein (TIR-NBS-LRR class) family
AL1G14740	70.6196	1.37899	0.425454	3.24121	0.00119022	0.0040954	AT1G05000		Phosphotyrosine protein phosphatases superfamily protein
AL3G16650	133.892	1.37735	0.558698	2.46529	0.0136902	0.0331046	AT3G05890	RCI2B	Low temperature and salt responsive protein family
AL6G10410	194.486	1.37654	0.249556	5.51596	3.46882e-08	4.12464e-07	AT5G01640	PRA1.B5	prenylated RAB acceptor 1.B5
AL8G12460	102.135	1.37574	0.3804	3.61657	0.000298534	0.00125669	AT5G46050	ATPTR3,PTR3	peptide transporter 3
AL3G49980	502.684	1.37522	0.229914	5.98149	2.21112e-09	3.39805e-08	AT2G17130	IDH-II,IDH2	isocitrate dehydrogenase subunit 2
AL2G38740	11444.3	1.3732	0.378924	3.62394	0.000290153	0.00122684	AT1G78380	ATGSTU19,GST8,GSTU19	glutathione S-transferase TAU 19
AL7G29050	1660.3	1.37309	0.284489	4.82653	1.38934e-06	1.13576e-05	AT4G24220	AWI31,VEP1	NAD(P)-binding Rossmann-fold superfamily protein
AL2G14950	505.722	1.37125	0.311753	4.39851	1.08996e-05	7.01442e-05	AT1G61380	SD1-29	S-domain-1 29
AL7G38420	16.223	1.36997	0.435243	3.1476	0.00164618	0.0054171	AT2G35736
AL2G39810	87.2347	1.36983	0.366689	3.73568	0.000187209	0.000838636
AL2G38950	46.1265	1.36891	0.545632	2.50885	0.0121124	0.0298145	AT1G78550		2-oxoglutarate (2OG) and Fe(II)-dependent oxygenase superfamily protein
AL3G30290	187.643	1.36782	0.253456	5.39666	6.78922e-08	7.54869e-07	AT3G17250		Protein phosphatase 2C family protein
AL6G14920	764.217	1.36693	0.342787	3.98771	6.67148e-05	0.000341463	AT5G05110		Cystatin/monellin family protein
AL1G56170	320.799	1.36557	0.328431	4.15787	3.21235e-05	0.000179549	AT1G49300	ATRAB7,ATRABG3E,RABG3E	RAB GTPase homolog G3E
AL4G26200	1399.48	1.36487	0.33778	4.04072	5.32876e-05	0.000280582	AT2G31070	TCP10	TCP domain protein 10
AL5G10130	204.496	1.36461	0.299876	4.55057	5.34995e-06	3.7568e-05	AT2G01180	ATLPP1,ATPAP1,LPP1,PAP1	phosphatidic acid phosphatase 1
AL1G48410	1399.75	1.36331	0.397977	3.42559	0.000613468	0.00233508	AT1G33970		P-loop containing nucleoside triphosphate hydrolases superfamily protein
AL4G41710	97.6033	1.3633	0.455158	2.99523	0.00274239	0.00839106	AT2G43060	IBH1	ILI1 binding bHLH 1
AL7G42370	206.284	1.36127	0.490447	2.77556	0.00551067	0.0152342	AT4G14060		Polyketide cyclase/dehydrase and lipid transport superfamily protein
AL1G21480	839.099	1.35974	0.252515	5.3848	7.25257e-08	8.00034e-07	AT1G10630	ARFA1F,ATARFA1F	ADP-ribosylation factor A1F
AL1G51770	400.869	1.35945	0.431008	3.15412	0.00160983	0.00531142	AT1G43650		nodulin MtN21 /EamA-like transporter family protein
AL8G29200	651.335	1.35807	0.323237	4.20147	2.65182e-05	0.000152664	AT5G54080	HGO	homogentisate 1,2-dioxygenase
AL6G41830	620.502	1.35752	0.225242	6.02692	1.67113e-09	2.63777e-08	AT4G08180	ORP1C	OSBP(oxysterol binding protein)-related protein 1C
AL6G45440	832.03	1.35743	0.305281	4.44648	8.72874e-06	5.77509e-05	AT4G11220	BTI2,RTNLB2	VIRB2-interacting protein 2
AL7G25060	84.479	1.35721	0.452105	3.00197	0.0026824	0.00822974	AT4G27657
AL6G11600	18723.1	1.35706	0.319638	4.24563	2.17982e-05	0.000128729	AT5G02380	MT2B	metallothionein 2B
AL5G14550	62.0611	1.35581	0.464362	2.91973	0.0035034	0.0103562	AT3G25900	ATHMT-1,HMT-1	Homocysteine S-methyltransferase family protein
AL2G32630	333.766	1.35423	0.52338	2.58747	0.00966835	0.0246125	AT1G72890		Disease resistance protein (TIR-NBS class)
AL8G39430	456.684	1.35385	0.399199	3.39141	0.000695335	0.00259402	AT5G62540	UBC3	ubiquitin-conjugating enzyme 3
AL8G30570	2769.53	1.35325	0.154691	8.74806	2.17048e-18	1.37051e-16	AT5G55070		Dihydrolipoamide succinyltransferase
AL5G36170	458.629	1.35285	0.285422	4.73982	2.13904e-06	1.66514e-05	AT3G55050		Protein phosphatase 2C family protein
AL7G17400	69.1762	1.35251	0.481074	2.81143	0.00493223	0.0138854	AT4G33985		Protein of unknown function (DUF1685)
AL6G52370	437.951	1.35181	0.442147	3.05737	0.00223287	0.00705047	AT4G01026	PYL7,RCAR2	PYR1-like 7
AL3G13520	477.833	1.35158	0.322245	4.19428	2.73741e-05	0.000156795	AT3G03720	CAT4	cationic amino acid transporter 4
AL6G30930	4481.02	1.35138	0.229042	5.90014	3.63196e-09	5.30422e-08	AT5G19440		NAD(P)-binding Rossmann-fold superfamily protein
AL5G11460	531.155	1.35064	0.253451	5.32901	9.87472e-08	1.05934e-06	AT2G02180	TOM3	tobamovirus multiplication protein 3
AL1G44210	229.919	1.34999	0.440304	3.06605	0.00216909	0.00687003	AT1G30260
AL5G10480	536.44	1.3493	0.322297	4.18653	2.83253e-05	0.000161544	AT2G01490		phytanoyl-CoA dioxygenase (PhyH) family protein
AL7G11020	9498.6	1.34911	0.298485	4.51986	6.18791e-06	4.27337e-05	AT4G39090	RD19,RD19A	Papain family cysteine protease
AL2G13300	1246.82	1.34865	0.391688	3.44317	0.000574946	0.00221098	AT1G62570	FMO GS-OX4	flavin-monooxygenase glucosinolate S-oxygenase 4
AL7G30210	152.22	1.34844	0.585849	2.30168	0.0213533	0.0482114	AT4G23230	CRK15	cysteine-rich RLK (RECEPTOR-like protein kinase) 15
AL3G51960	267.14	1.3472	0.422067	3.1919	0.00141341	0.00473823	AT2G18600		Ubiquitin-conjugating enzyme family protein
AL8G37380	3338.53	1.3442	0.384946	3.49193	0.000479537	0.0018909	AT5G60790	ATGCN1,GCN1	ABC transporter family protein
AL6G33100	741.413	1.3435	0.196769	6.82784	8.62044e-12	2.10256e-10	AT5G22120
AL1G54970	320.231	1.34204	0.272192	4.93048	8.20283e-07	7.1136e-06	AT1G48370	YSL8	YELLOW STRIPE like 8
AL7G34610	273.346	1.34189	0.284683	4.71364	2.43335e-06	1.86617e-05	AT4G19510		Disease resistance protein (TIR-NBS-LRR class)
AL6G41580	195.82	1.34109	0.35974	3.72793	0.000193058	0.00086111	AT4G08950	EXO	Phosphate-responsive 1 family protein
AL1G38620	384.048	1.33997	0.210376	6.36939	1.89784e-10	3.59125e-09	AT1G26930		Galactose oxidase/kelch repeat superfamily protein
AL8G13450	2892.1	1.33897	0.38029	3.52091	0.000430061	0.00171916
AL6G19030	31.0582	1.33887	0.423474	3.16164	0.00156883	0.00518693	AT1G02080		transcription regulators
AL6G46790	311.749	1.33886	0.361237	3.70631	0.000210301	0.000926735	AT4G12000		SNARE associated Golgi protein family
AL6G26360	33.071	1.33799	0.415204	3.22249	0.00127081	0.00432718	AT5G15510		TPX2 (targeting protein for Xklp2) protein family
AL2G27270	547.161	1.33709	0.320916	4.16648	3.09336e-05	0.000173829	AT1G68410		Protein phosphatase 2C family protein
AL2G24950	17.2541	1.3366	0.504049	2.65173	0.00800803	0.0210247	AT1G66780		MATE efflux family protein
AL5G11570	30.4981	1.33578	0.476272	2.80466	0.00503693	0.0141197	AT2G02360	AtPP2-B10,PP2-B10	phloem protein 2-B10
AL3G13890	338.143	1.33465	0.295577	4.51539	6.3199e-06	4.34687e-05	AT3G03980		NAD(P)-binding Rossmann-fold superfamily protein
AL8G26190	277.635	1.33361	0.492926	2.70549	0.0068204	0.018292	AT5G51890		Peroxidase superfamily protein
AL8G34530	239.743	1.33329	0.183471	7.26702	3.67505e-13	1.11303e-11	AT5G58375		Methyltransferase-related protein
AL3G38810	7024.34	1.33306	0.197308	6.75625	1.41604e-11	3.30804e-10	AT3G23820	GAE6	UDP-D-glucuronate 4-epimerase 6
AL6G53020	748.283	1.33304	0.26987	4.93957	7.82932e-07	6.817e-06	AT4G00440		Protein of unknown function (DUF3741)
AL1G26220	490.502	1.33273	0.291179	4.57702	4.71636e-06	3.35043e-05	AT1G14340		RNA-binding (RRM/RBD/RNP motifs) family protein
AL4G22010	24.5377	1.33195	0.560855	2.37486	0.0175555	0.0408552	AT2G28140		Protein of unknown function (DUF1635)
AL2G25820	1339.63	1.33158	0.231558	5.75052	8.89686e-09	1.19791e-07	AT1G67300		Major facilitator superfamily protein
AL2G10140	208.128	1.33158	0.237623	5.60373	2.09781e-08	2.61048e-07	AT1G64620		Dof-type zinc finger DNA-binding family protein
AL2G17200	236.153	1.33141	0.252873	5.26513	1.40088e-07	1.4537e-06	AT1G59710		Protein of unknown function (DUF569)
AL6G20130	39.5448	1.32937	0.474818	2.79975	0.0051142	0.0143127	AT5G09730	ATBX3,ATBXL3,BX3,BXL3,XYL3	beta-xylosidase 3
AL4G30650	4304.82	1.32875	0.507684	2.61728	0.00886333	0.0228816	AT2G34660	ATMRP2,EST4,MRP2	multidrug resistance-associated protein 2
AL6G29870	1174.54	1.32741	0.387897	3.42206	0.000621476	0.00236028	AT5G18600		Thioredoxin superfamily protein
AL6G30520	12.4637	1.32641	0.523814	2.53221	0.0113345	0.0281854	AT5G19100		Eukaryotic aspartyl protease family protein
AL1G17740	18.7167	1.32608	0.517169	2.56412	0.0103438	0.0260371	AT1G07560		Leucine-rich repeat protein kinase family protein
AL5G30490	942.342	1.32588	0.289811	4.57498	4.76264e-06	3.38129e-05	AT3G50360	ATCEN2,CEN1,CEN2	centrin2
AL4G33460	2335.56	1.32486	0.306273	4.32576	1.52008e-05	9.40126e-05	AT2G37110		PLAC8 family protein
AL1G41320	1067.85	1.32471	0.243872	5.432	5.5726e-08	6.34413e-07	AT1G27770	ACA1,PEA1	autoinhibited Ca2+-ATPase 1
AL120U10014	282.158	1.32462	0.541121	2.44791	0.0143688	0.0345435	AT2G32990	AtGH9B8,GH9B8	glycosyl hydrolase 9B8
AL7G10440	760.887	1.32429	0.358292	3.69613	0.000218908	0.000958629	AT4G38550		Arabidopsis phospholipase-like protein (PEARLI 4) family
AL5G15260	55.7285	1.32419	0.427163	3.09996	0.00193546	0.0062346	AT3G26500	PIRL2	plant intracellular ras group-related LRR 2
AL1G30510	117.428	1.32416	0.400606	3.30539	0.000948456	0.00337136	AT1G18140	ATLAC1,LAC1	laccase 1
AL8G10960	1293.46	1.3241	0.359521	3.68296	0.000230538	0.0010009	AT5G47120	ATBI-1,ATBI1,BI-1,BI1	BAX inhibitor 1
AL7G28180	508.12	1.32381	0.276829	4.78204	1.73527e-06	1.38478e-05	AT4G24990	ATGP4	Ubiquitin family protein
AL1G38390	824.892	1.32372	0.33283	3.97718	6.97388e-05	0.000354881	AT1G27100		Actin cross-linking protein
AL4G22040	31.3117	1.32363	0.449232	2.94642	0.00321472	0.0096175	AT2G28110	FRA8,IRX7	Exostosin family protein
AL7G48080	355.681	1.32211	0.225409	5.86537	4.4814e-09	6.41489e-08	AT5G41350		RING/U-box superfamily protein
AL7G27340	136.597	1.32205	0.316918	4.17159	3.02483e-05	0.000170469
AL5G18400	11.8972	1.32198	0.466446	2.83417	0.00459454	0.0130813
AL2G38010	283.725	1.32089	0.472458	2.79578	0.00517743	0.0144539	AT1G77770		Protein of unknown function (DUF1644)
AL4G24490	330.589	1.3208	0.434767	3.03796	0.00238188	0.00744199	AT2G29710		UDP-Glycosyltransferase superfamily protein
AL1G46950	1061.76	1.32015	0.240054	5.4994	3.81097e-08	4.49332e-07	AT1G32700		PLATZ transcription factor family protein
AL1G13270	138.876	1.31982	0.360165	3.66449	0.000247833	0.00106839	AT1G03730
AL2G33470	638.768	1.31926	0.255796	5.15745	2.50332e-07	2.45839e-06	AT1G73680	ALPHA DOX2	alpha dioxygenase
AL1G34480	805.193	1.31894	0.13282	9.93028	3.07384e-23	3.46791e-21	AT1G21380		Target of Myb protein 1
AL3G26980	1289.01	1.31882	0.525513	2.50958	0.0120873	0.0297615	AT3G14690	CYP72A15	cytochrome P450, family 72, subfamily A, polypeptide 15
AL6G42970	616.563	1.31807	0.155382	8.48276	2.19919e-17	1.25243e-15	AT4G09340		SPla/RYanodine receptor (SPRY) domain-containing protein
AL1G40730	465.48	1.31765	0.296151	4.44926	8.61667e-06	5.70887e-05	AT1G27330		Ribosome associated membrane protein RAMP4
AL5G34370	13.9448	1.31747	0.484644	2.71843	0.00655923	0.0177032	AT3G53450		Putative lysine decarboxylase family protein
AL6G43950	177.638	1.31719	0.162219	8.11985	4.66745e-16	2.24462e-14	AT4G10140
AL1G48860	349.931	1.31602	0.272109	4.83636	1.32242e-06	1.0889e-05	AT1G34300		lectin protein kinase family protein
AL3G11070	2516.58	1.31489	0.214816	6.121	9.2987e-10	1.54255e-08	AT3G01180	AtSS2,SS2	starch synthase 2
AL7G33970	13.9525	1.31471	0.516583	2.54501	0.0109274	0.0273214	AT4G19950
AL8G41590	66.6483	1.31462	0.406831	3.23136	0.00123203	0.00421445	AT5G64240	AtMC3,MC3	metacaspase 3
AL92U10100	158.673	1.31458	0.519887	2.52859	0.0114521	0.0284333	AT2G39130		Transmembrane amino acid transporter family protein
AL3G10120	87.5405	1.31328	0.533234	2.46286	0.0137834	0.0333008	AT3G01970	ATWRKY45,WRKY45	WRKY DNA-binding protein 45
AL5G39370	82.0697	1.31247	0.363528	3.61037	0.000305759	0.00128032	AT3G57710		Protein kinase superfamily protein
AL8G18140	169.925	1.3123	0.279061	4.70256	2.56921e-06	1.95337e-05
AL8G20490	22.5496	1.31223	0.556564	2.35773	0.0183871	0.0425121	AT3G24090		glutamine-fructose-6-phosphate transaminase (isomerizing)s
AL7G11190	322.401	1.31158	0.205956	6.36825	1.912e-10	3.61231e-09	AT4G39220	ATRER1A	Rer1 family protein
AL6G21310	188.184	1.3113	0.298284	4.39613	1.10196e-05	7.07827e-05	AT5G10750		Protein of unknown function (DUF1336)
AL7G27740	155.248	1.31122	0.293239	4.47151	7.76676e-06	5.20957e-05	AT4G25390		Protein kinase superfamily protein
AL8G43810	1043.42	1.31111	0.176979	7.40832	1.2791e-13	4.21149e-12	AT5G67490
AL5G30640	1205.29	1.31076	0.388384	3.37491	0.000738401	0.00272818	AT3G50500	SNRK2-2,SNRK2.2,SPK-2-2,SRK2D	SNF1-related protein kinase 2.2
AL8G43630	134.21	1.30954	0.370017	3.53913	0.000401443	0.00161725	AT5G65920		ARM repeat superfamily protein
AL8G11370	345.608	1.30888	0.332501	3.93646	8.2692e-05	0.000410785	AT5G46910		Transcription factor jumonji (jmj) family protein / zinc finger (C5HC2 type) family protein
AL6G39440	546.301	1.30865	0.178266	7.34102	2.11977e-13	6.72815e-12	AT5G27600	ATLACS7,LACS7	long-chain acyl-CoA synthetase 7
AL2G31840	255.428	1.30852	0.235948	5.54581	2.92599e-08	3.53031e-07	AT1G72175		RING/U-box protein with domain of unknown function (DUF 1232)
AL1G43190	178.212	1.30827	0.479421	2.72884	0.0063557	0.0172478	AT1G29395	COR413-TM1,COR413IM1,COR414-TM1	COLD REGULATED 314 INNER MEMBRANE 1
AL7G31630	61.9777	1.30697	0.350496	3.72891	0.000192312	0.000858426	AT4G21740
AL2G10250	2614.36	1.30691	0.141115	9.26133	2.01894e-20	1.64592e-18	AT5G42020	BIP,BIP2	Heat shock protein 70 (Hsp 70) family protein
AL1G32480	1067.81	1.30654	0.314101	4.15962	3.18783e-05	0.000178386	AT1G19770	ATPUP14,PUP14	purine permease 14
AL3G33470	355.586	1.30644	0.268185	4.87141	1.10807e-06	9.27484e-06	AT3G19910		RING/U-box superfamily protein
AL3G39820	292.784	1.30642	0.270484	4.82995	1.36565e-06	1.11793e-05	AT3G24350	ATSYP32,SYP32	syntaxin of plants 32
AL1G33830	379.553	1.30642	0.464861	2.81034	0.00494897	0.013919	AT1G20823		RING/U-box superfamily protein
AL8G40060	277.109	1.30617	0.223672	5.83966	5.23067e-09	7.35476e-08	AT5G63030		Thioredoxin superfamily protein
AL3G23130	171.417	1.30572	0.400947	3.25658	0.00112764	0.0039142	AT3G11580		AP2/B3-like transcriptional factor family protein
AL4G14490	61.1552	1.3054	0.471834	2.76666	0.00566342	0.0156057	AT2G24240		BTB/POZ domain with WD40/YVTN repeat-like protein
AL3G28570	250.296	1.30509	0.32095	4.06635	4.77549e-05	0.000254889	AT3G15940		UDP-Glycosyltransferase superfamily protein
AL7G52540	355.577	1.30498	0.191841	6.80238	1.02907e-11	2.47443e-10	AT5G38280	PR5K	PR5-like receptor kinase
AL6G25470	898.11	1.30432	0.309731	4.21113	2.54097e-05	0.000146922	AT5G14700		NAD(P)-binding Rossmann-fold superfamily protein
AL7G44520	2529.02	1.30424	0.452634	2.88145	0.00395853	0.0115115	AT2G04520		Nucleic acid-binding, OB-fold-like protein
AL2G28400	1953.23	1.30357	0.306988	4.24632	2.17306e-05	0.000128362	AT1G69295	PDCB4	plasmodesmata callose-binding protein 4
AL1G24900	638.368	1.30352	0.346154	3.76572	0.000166073	0.000755903	AT1G13210	ACA.l	autoinhibited Ca2+/ATPase II
AL6G46540	249.444	1.30345	0.218651	5.96132	2.50205e-09	3.8034e-08	AT4G11850	MEE54,PLDGAMMA1	phospholipase D gamma 1
AL6G27660	505.182	1.30341	0.486643	2.67838	0.00739803	0.0196223	AT5G16650		Chaperone DnaJ-domain superfamily protein
AL5G16530	741.829	1.30285	0.367421	3.54594	0.000391222	0.00158009	AT3G27300	G6PD5	glucose-6-phosphate dehydrogenase 5
AL1G28710	307.177	1.30259	0.338687	3.84599	0.000120065	0.000570377	AT1G16540	ABA3,ACI2,ATABA3,LOS5,SIR3	molybdenum cofactor sulfurase (LOS5) (ABA3)
AL6G18080	66.5289	1.30239	0.44326	2.93822	0.00330103	0.00982999	AT5G07710		Polynucleotidyl transferase, ribonuclease H-like superfamily protein
AL2G30840	65.0418	1.30235	0.230045	5.66131	1.50225e-08	1.93094e-07	AT1G71230	AJH2,CSN5,CSN5B	COP9-signalosome 5B
AL3G48100	732.524	1.30166	0.202405	6.43094	1.2682e-10	2.48065e-09	AT2G20010		Protein of unknown function (DUF810)
AL7G11260	324.923	1.30145	0.276282	4.71057	2.4702e-06	1.89199e-05	AT4G39270		Leucine-rich repeat protein kinase family protein
AL6G32650	2410.43	1.30084	0.198397	6.55677	5.49866e-11	1.15734e-09	AT5G21090		Leucine-rich repeat (LRR) family protein
AL6G17110	124.687	1.30076	0.348658	3.73075	0.000190911	0.000852814	AT5G06960	OBF5,TGA5	OCS-element binding factor 5
AL8G12940	175.243	1.30042	0.335708	3.87367	0.000107211	0.000515898	AT5G45710	AT-HSFA4C,HSFA4C,RHA1	winged-helix DNA-binding transcription factor family protein
AL7G39330	616.302	1.29911	0.271281	4.78878	1.67798e-06	1.34312e-05	AT4G15940		Fumarylacetoacetate (FAA) hydrolase family
AL1G28420	75.8283	1.29839	0.430748	3.01427	0.00257595	0.00795575	AT1G16300	GAPCP-2	glyceraldehyde-3-phosphate dehydrogenase of plastid 2
AL4G36560	194.744	1.29815	0.29048	4.46899	7.859e-06	5.26106e-05	AT2G39250	SNZ	Integrase-type DNA-binding superfamily protein
AL1G19260	5103.46	1.29779	0.375638	3.45489	0.000550517	0.00212952	AT1G08830	CSD1	copper/zinc superoxide dismutase 1
AL5G31550	694.229	1.29622	0.248667	5.21267	1.86146e-07	1.87922e-06	AT3G51130
AL3G19430	108.374	1.29501	0.527603	2.45452	0.0141071	0.0339727	AT3G08040	ATFRD3,FRD3,MAN1	MATE efflux family protein
AL8G11760	50.8147	1.29501	0.375656	3.44732	0.00056617	0.00218392	AT5G46590	anac096,NAC096	NAC domain containing protein 96
AL2G25130	806.534	1.29418	0.362645	3.56873	0.000358717	0.00146824	AT1G66880		Protein kinase superfamily protein
AL5G41090	177.632	1.29389	0.362061	3.57367	0.000352011	0.00144526	AT3G59210		F-box/RNI-like superfamily protein
AL8G30210	149.731	1.29311	0.362275	3.56942	0.000357779	0.0014649	AT5G54780		Ypt/Rab-GAP domain of gyp1p superfamily protein
AL5G36820	3405.52	1.29163	0.460996	2.80183	0.00508137	0.0142292	AT3G55610	P5CS2	delta 1-pyrroline-5-carboxylate synthase 2
AL6G14910	449.114	1.29133	0.250163	5.16195	2.44392e-07	2.41001e-06	AT5G05100		Single-stranded nucleic acid binding R3H protein
AL3G14000	1119.18	1.29105	0.190455	6.7788	1.21181e-11	2.87894e-10	AT3G04090	SIP1
AL8G44700	3489.67	1.29046	0.465933	2.76963	0.00561205	0.0154757	AT5G66760	SDH1-1	succinate dehydrogenase 1-1
AL7G13980	662.767	1.29008	0.452284	2.85236	0.00433959	0.0124568	AT4G37180		Homeodomain-like superfamily protein
AL6G26740	478.256	1.28994	0.297372	4.33778	1.43926e-05	8.97841e-05	AT5G15860	ATPCME,PCME	prenylcysteine methylesterase
AL8G27240	474.413	1.28949	0.345876	3.72818	0.000192864	0.000860567	AT5G52810		NAD(P)-binding Rossmann-fold superfamily protein
AL2G39310	102.928	1.28925	0.422518	3.05135	0.00227815	0.00717631	AT1G78895		Reticulon family protein
AL4G12530	60.4494	1.28852	0.49821	2.5863	0.00970132	0.024681	AT2G22905		Expressed protein
AL2G28810	1303.36	1.28793	0.352043	3.65845	0.000253745	0.00109092	AT1G69640	SBH1	sphingoid base hydroxylase 1
AL8G44040	526.837	1.28789	0.172295	7.4749	7.72641e-14	2.63506e-12	AT5G67290		FAD-dependent oxidoreductase family protein
AL3G14640	164.947	1.28715	0.462738	2.78159	0.00540937	0.0150047	AT4G03460		Ankyrin repeat family protein
AL5G38720	401.348	1.28691	0.487183	2.64153	0.0082532	0.0215543	AT3G57230	AGL16	AGAMOUS-like 16
AL8G30280	102.643	1.28628	0.480973	2.67433	0.00748787	0.0198196	AT5G54840	ATSGP1,SGP1	Ras-related small GTP-binding family protein
AL8G32940	640.567	1.28617	0.26997	4.76411	1.8969e-06	1.50168e-05	AT5G57035		U-box domain-containing protein kinase family protein
AL1G36610	485.059	1.28529	0.376889	3.41025	0.000649039	0.00244972	AT1G23040		hydroxyproline-rich glycoprotein family protein
AL4G14550	214.143	1.28458	0.5411	2.37402	0.0175954	0.0409361	AT2G24260	LRL1	LJRHL1-like 1
AL1G31710	889.583	1.28402	0.192415	6.6732	2.50289e-11	5.58399e-10	AT1G19130
AL2G13460	170.932	1.284	0.40166	3.19672	0.00138998	0.00466756	AT1G62422
AL1G30190	510.296	1.28387	0.224621	5.71573	1.09235e-08	1.44383e-07	AT1G17830		Protein of unknown function (DUF789)
AL6G37710	55.737	1.2824	0.381012	3.36578	0.000763286	0.00280402	AT5G25820		Exostosin family protein
AL7G37450	166.855	1.28134	0.287048	4.46387	8.04932e-06	5.36584e-05	AT4G17250
AL1G12470	167.758	1.28111	0.419879	3.05114	0.00227976	0.00718042	AT1G03020		Thioredoxin superfamily protein
AL5G26790	254.265	1.28077	0.287289	4.45813	8.2677e-06	5.49909e-05	AT3G47550		RING/FYVE/PHD zinc finger superfamily protein
AL6G27410	1000.61	1.2805	0.241112	5.31083	1.09128e-07	1.15669e-06	AT5G16470		zinc finger (C2H2 type) family protein
AL8G22230	20.8559	1.27863	0.527233	2.42517	0.0153012	0.0364317	AT4G07666
AL3G24410	105.968	1.27762	0.29104	4.38985	1.13429e-05	7.25854e-05	AT3G12730		Homeodomain-like superfamily protein
AL7G14400	1038.85	1.27752	0.22784	5.60712	2.05718e-08	2.56662e-07	AT4G36640		Sec14p-like phosphatidylinositol transfer family protein
AL8G37940	20.7433	1.27751	0.446735	2.85967	0.00424081	0.012213	AT5G61280		Remorin family protein
AL3G19690	534.101	1.27698	0.462976	2.75819	0.00581215	0.015973	AT3G08690	ATUBC11,UBC11	ubiquitin-conjugating enzyme 11
AL5G41900	363.739	1.27629	0.383993	3.32374	0.000888205	0.00319024
AL7G21890	890.598	1.27612	0.18721	6.81654	9.32566e-12	2.25636e-10	AT4G30260		Integral membrane Yip1 family protein
AL2G29130	541.665	1.275	0.268237	4.75325	2.0017e-06	1.57003e-05	AT1G69840		SPFH/Band 7/PHB domain-containing membrane-associated protein family
AL1G40150	472.962	1.27472	0.18874	6.75386	1.43962e-11	3.35653e-10	AT1G25220	ASB1,TRP4,WEI7	anthranilate synthase beta subunit 1
AL5G36230	1265.79	1.27466	0.380589	3.34918	0.000810499	0.00294789	AT3G55110		ABC-2 type transporter family protein
AL2G35350	562.765	1.27452	0.261435	4.87509	1.08757e-06	9.12571e-06	AT1G75400		RING/U-box superfamily protein
AL6G29310	1021.48	1.27432	0.225647	5.64739	1.62904e-08	2.07487e-07	AT5G18110	NCBP	novel cap-binding protein
AL6G21040	37.1605	1.27405	0.465467	2.73715	0.00619748	0.0168703	AT5G10520	RBK1	ROP binding protein kinases 1
AL3G43710	162.279	1.27327	0.249029	5.11292	3.17208e-07	3.05097e-06	AT3G58250		TRAF-like family protein
AL7G27470	473.745	1.27309	0.274473	4.63829	3.51309e-06	2.58753e-05	AT4G25620		hydroxyproline-rich glycoprotein family protein
AL2G19000	89.3585	1.27087	0.455216	2.7918	0.00524163	0.0146092	AT1G64760		O-Glycosyl hydrolases family 17 protein
AL7G25540	275.475	1.2707	0.441295	2.87948	0.00398331	0.0115779	AT4G27280		Calcium-binding EF-hand family protein
AL1G40750	805.269	1.26955	0.287453	4.41654	1.00293e-05	6.5285e-05	AT1G27330		Ribosome associated membrane protein RAMP4
AL7G17520	534.189	1.26953	0.299249	4.24237	2.21169e-05	0.000130385	AT4G33910		2-oxoglutarate (2OG) and Fe(II)-dependent oxygenase superfamily protein
AL1G24870	642.237	1.26886	0.163784	7.74716	9.39702e-15	3.72206e-13	AT1G13190		RNA-binding (RRM/RBD/RNP motifs) family protein
AL1G28870	36.9256	1.26848	0.44244	2.86701	0.0041437	0.011967	AT1G16705		p300/CBP acetyltransferase-related protein-related
AL6G32220	126.469	1.268	0.499713	2.53745	0.0111664	0.0278225	AT5G20670		Protein of unknown function (DUF1677)
AL5G35030	630.567	1.26728	0.303192	4.17979	2.9178e-05	0.000165613	AT3G54030		Protein kinase protein with tetratricopeptide repeat domain
AL5G34800	249.477	1.26709	0.352976	3.58974	0.00033101	0.00137086	AT3G53810		Concanavalin A-like lectin protein kinase family protein
AL6G48090	273.511	1.26698	0.349972	3.62024	0.000294326	0.00124206	AT4G04620	ATG8B	Ubiquitin-like superfamily protein
AL1G38520	1549.61	1.26675	0.16057	7.88913	3.04294e-15	1.29583e-13	AT1G27000		Protein of unknown function (DUF1664)
AL7G18440	37.7394	1.26553	0.475791	2.65984	0.00781776	0.0205885	AT4G33130
AL8G22220	366.347	1.26437	0.241281	5.24025	1.6036e-07	1.64613e-06	AT5G48970		Mitochondrial substrate carrier family protein
AL6G23990	857.913	1.26364	0.413224	3.058	0.00222818	0.00703751	AT5G13370		Auxin-responsive GH3 family protein
AL3G51970	18.3497	1.26363	0.491783	2.56948	0.0101851	0.0256867	AT2G18620		Terpenoid synthases superfamily protein
AL8G42370	108.029	1.26334	0.32645	3.86993	0.000108868	0.000523132	AT5G64880
AL1G58480	199.764	1.2622	0.242358	5.208	1.9089e-07	1.92386e-06	AT1G50740		Transmembrane proteins 14C
AL1G64330	60.8465	1.26206	0.420477	3.00148	0.00268667	0.00824101	AT1G56080
AL2G28640	109.525	1.26133	0.48336	2.60951	0.00906713	0.0233293	AT1G69520		S-adenosyl-L-methionine-dependent methyltransferases superfamily protein
AL4G34110	74.4009	1.25991	0.271675	4.63758	3.5251e-06	2.59535e-05	AT2G37580		RING/U-box superfamily protein
AL2G32704	30.6091	1.25972	0.422033	2.9849	0.00283676	0.00864094	AT1G72950		Disease resistance protein (TIR-NBS class)
AL8G15780	780.788	1.25946	0.235148	5.35603	8.50694e-08	9.26703e-07	AT5G44240	ALA2	aminophospholipid ATPase 2
AL5G45860	43.3251	1.25931	0.375547	3.35327	0.000798615	0.00291206	AT3G57770		Protein kinase superfamily protein
AL3G51370	464.703	1.25929	0.480181	2.62252	0.00872813	0.0225914	AT2G18170	ATMPK7,MPK7	MAP kinase 7
AL2G12160	213.258	1.25891	0.295849	4.25525	2.08816e-05	0.000123838	AT1G63220		Calcium-dependent lipid-binding (CaLB domain) family protein
AL2G41320	307.991	1.25737	0.387012	3.24893	0.00115841	0.00400056	AT1G80190	PSF1	partner of SLD five 1
AL1G53290	15226.2	1.25735	0.385051	3.2654	0.00109308	0.00380699	AT1G47128	RD21,RD21A	Granulin repeat cysteine protease family protein
AL3G27190	86.5229	1.25617	0.299027	4.20085	2.6591e-05	0.000152979	AT3G14870		Plant protein of unknown function (DUF641)
AL6G28360	246.145	1.25589	0.294903	4.25864	2.05673e-05	0.000122279	AT5G17280
AL3G38250	591.361	1.25586	0.290795	4.31872	1.56936e-05	9.66085e-05	AT3G23580	RNR2,RNR2A	ribonucleotide reductase 2A
AL2G25430	56.6141	1.25558	0.287255	4.37096	1.237e-05	7.8462e-05	AT1G53480	ATMRD1,MRD1	mto 1 responding down 1
AL2G38360	4229.96	1.25413	0.253457	4.94809	7.49436e-07	6.56861e-06	AT1G78070		Transducin/WD40 repeat-like superfamily protein
AL1G67100	1786.89	1.25366	0.277561	4.5167	6.28116e-06	4.32648e-05	AT1G11910	APA1,ATAPA1	aspartic proteinase A1
AL7G41180	167.207	1.25358	0.44487	2.81786	0.00483443	0.0136517	AT4G14746
AL7G30010	49.8724	1.25319	0.495194	2.5307	0.0113835	0.0282894	AT4G23450		RING/U-box superfamily protein
AL7G52040	268.318	1.25312	0.377533	3.31923	0.000902655	0.00323269	AT5G38530	TSBtype2	tryptophan synthase beta type 2
AL8G28690	249.224	1.25306	0.372193	3.36668	0.000760783	0.00279568	AT3G53450		Putative lysine decarboxylase family protein
AL6G35660	775.143	1.25227	0.20883	5.9966	2.01497e-09	3.11876e-08	AT5G24240		Phosphatidylinositol 3- and 4-kinase
AL3G27380	135.12	1.25206	0.268124	4.66972	3.01615e-06	2.25147e-05	AT3G15040		Protein of unknown function, DUF584
AL8G16010	160.217	1.25093	0.392723	3.18529	0.00144611	0.00483019	AT5G44060
AL1G67510	333.768	1.25089	0.252883	4.94651	7.55561e-07	6.61012e-06	AT1G57765
AL3G50810	320.452	1.2502	0.234486	5.33168	9.73094e-08	1.0458e-06	AT2G17787
AL2G38340	133.765	1.24953	0.455895	2.74084	0.00612826	0.0167048	AT1G78050	PGM	phosphoglycerate/bisphosphoglycerate mutase
AL1G61440	46.3241	1.24927	0.315601	3.95838	7.5459e-05	0.000379929	AT1G53080		Legume lectin family protein
AL1G37970	291.512	1.24886	0.473581	2.63706	0.00836269	0.0217996	AT1G24148
AL7G21540	2739.28	1.24849	0.214019	5.83353	5.42653e-09	7.60769e-08	AT4G30600		signal recognition particle receptor alpha subunit family protein
AL4G28540	107.742	1.24822	0.465309	2.68257	0.00730593	0.0194083	AT2G32990	AtGH9B8,GH9B8	glycosyl hydrolase 9B8
AL5G32780	21.4448	1.24816	0.405463	3.07835	0.00208152	0.00664483
AL3G27540	48.8715	1.24768	0.529421	2.35668	0.0184391	0.042591	AT3G15150	ATMMS21,HPY2,MMS21	RING/U-box superfamily protein
AL8G45100	250.235	1.24726	0.35987	3.46586	0.000528536	0.0020572	AT5G66440
AL3G28860	117.896	1.24717	0.233593	5.33907	9.34226e-08	1.00996e-06	AT3G16175		Thioesterase superfamily protein
AL5G27470	2130.48	1.2469	0.313148	3.98184	6.83851e-05	0.000348812	AT3G48140		B12D protein
AL7G26930	32.6399	1.24656	0.441308	2.8247	0.00473247	0.0134131	AT4G26055
AL6G15270	331.658	1.24602	0.240739	5.17581	2.26923e-07	2.2568e-06	AT5G05370		Cytochrome b-c1 complex, subunit 8 protein
AL3G27020	56.9449	1.24442	0.297795	4.17879	2.9307e-05	0.000166227	AT3G14710		RNI-like superfamily protein
AL8G16390	366.112	1.24431	0.300321	4.14326	3.42404e-05	0.00018991	AT5G43780	APS4	Pseudouridine synthase/archaeosine transglycosylase-like family protein
AL8G10630	191.025	1.24396	0.213138	5.8364	5.33393e-09	7.48668e-08	AT5G47420		Tryptophan RNA-binding attenuator protein-like
AL1G24992	1161.95	1.24374	0.2814	4.41983	9.87776e-06	6.4528e-05	AT1G13280	AOC4	allene oxide cyclase 4
AL6G13140	1795.09	1.24369	0.235563	5.27966	1.29427e-07	1.35548e-06	AT5G03630	ATMDAR2	Pyridine nucleotide-disulphide oxidoreductase family protein
AL2G36720	1175.01	1.24282	0.184391	6.74011	1.58267e-11	3.66136e-10	AT1G76580		Squamosa promoter-binding protein-like (SBP domain) transcription factor family protein
AL5G27990	63.1564	1.24067	0.395146	3.13978	0.00169076	0.00554084	AT3G48540		Cytidine/deoxycytidylate deaminase family protein
AL8G44200	390.024	1.24025	0.311861	3.97694	6.98077e-05	0.000355155	AT5G67160	EPS1	HXXXD-type acyl-transferase family protein
AL7G31720	257.295	1.23952	0.326265	3.79913	0.000145206	0.000671975	AT4G21980	APG8A,ATG8A	Ubiquitin-like superfamily protein
AL3G33950	497.632	1.23742	0.362454	3.41402	0.000640116	0.00242064	AT3G20250	APUM5,PUM5	pumilio 5
AL4G34040	786.567	1.23725	0.1907	6.48794	8.70184e-11	1.76581e-09	AT2G37550	AGD7,ASP1	ARF-GAP domain 7
AL1G65890	3558.21	1.23681	0.259527	4.76564	1.88251e-06	1.49178e-05	AT1G56280	ATDI19,DI19	drought-induced 19
AL5G32250	146.035	1.2365	0.25592	4.83159	1.35449e-06	1.10956e-05	AT3G51790	ATG1,TG1	transmembrane protein G1P-related 1
AL5G36070	564.695	1.2365	0.193507	6.38997	1.65916e-10	3.1775e-09	AT3G54960	ATPDI1,ATPDIL1-3,PDI1,PDIL1-3	PDI-like 1-3
AL3G24760	263.646	1.23587	0.243565	5.07408	3.89366e-07	3.66793e-06	AT3G13050		Major facilitator superfamily protein
AL1G37010	258.799	1.2358	0.216006	5.72112	1.05823e-08	1.40188e-07	AT1G23210	AtGH9B6,GH9B6	glycosyl hydrolase 9B6
AL7G19200	261.52	1.23573	0.232248	5.32071	1.03362e-07	1.10337e-06	AT4G32560		paramyosin-related
AL6G33700	13.8656	1.23562	0.430964	2.86712	0.00414228	0.0119667	AT5G22720		F-box/RNI-like superfamily protein
AL6G19500	383.293	1.23538	0.313322	3.94284	8.05208e-05	0.000401844	AT5G08750		RING/FYVE/PHD zinc finger superfamily protein
AL4G44160	678.108	1.2353	0.243478	5.07354	3.90478e-07	3.67404e-06	AT2G45070	SEC61 BETA	Preprotein translocase Sec, Sec61-beta subunit protein
AL123U10040	26.9344	1.23461	0.387675	3.18466	0.00144924	0.00483926	AT1G71110
AL6G26120	211.746	1.23442	0.35373	3.48973	0.000483507	0.00190466	AT5G15260		Ribosomal protein L34e superfamily protein
AL5G14510	607.026	1.23417	0.292923	4.21329	2.51678e-05	0.000145842	AT3G25870
AL2G30260	916.09	1.23301	0.301034	4.0959	4.2053e-05	0.000227465	AT1G70810		Calcium-dependent lipid-binding (CaLB domain) family protein
AL2G36460	699.806	1.23105	0.177605	6.93143	4.16611e-12	1.07048e-10	AT1G76360		Protein kinase superfamily protein
AL6G22330	18.5308	1.22929	0.500537	2.45594	0.0140516	0.0338768	AT5G11620		SWIM zinc finger family protein / mitogen-activated protein kinase kinase kinase (MAPKKK)-related
AL8G11720	237.03	1.22927	0.321239	3.82667	0.000129891	0.000610594	AT5G46620
AL1G40690	234.02	1.22888	0.46167	2.66182	0.00777199	0.0204863	AT1G27290
AL3G18940	53.536	1.2279	0.329614	3.72528	0.000195098	0.000867934	AT3G07580
AL8G30410	3701.37	1.22781	0.378816	3.24118	0.00119034	0.0040954	AT5G54940		Translation initiation factor SUI1 family protein
AL7G21480	1109.69	1.22751	0.368532	3.3308	0.000865963	0.00312054	AT4G30660		Low temperature and salt responsive protein family
AL6G38600	610.857	1.22745	0.339772	3.61258	0.000303164	0.00127146	AT5G26600		Pyridoxal phosphate (PLP)-dependent transferases superfamily protein
AL4G25620	105.276	1.22654	0.265455	4.62054	3.82746e-06	2.78803e-05	AT2G30720		Thioesterase/thiol ester dehydrase-isomerase superfamily protein
AL2G15870	1429.03	1.2264	0.332907	3.68389	0.000229697	0.000998163	AT1G60710	ATB2	NAD(P)-linked oxidoreductase superfamily protein
AL8G16400	605.962	1.22552	0.374893	3.26898	0.00107934	0.00376686	AT5G43770		proline-rich family protein
AL6G52960	538.22	1.22491	0.240679	5.0894	3.59201e-07	3.41213e-06	AT4G00520		Acyl-CoA thioesterase family protein
AL5G31350	1374.45	1.22379	0.287581	4.25545	2.08631e-05	0.000123759	AT3G50950	ZAR1	HOPZ-ACTIVATED RESISTANCE 1
AL7G24310	258.365	1.22274	0.456793	2.6768	0.00743288	0.0196906	AT4G28290
AL6G50030	19854.9	1.22266	0.289264	4.22678	2.37057e-05	0.00013861	AT4G05320	UBQ10	polyubiquitin 10
AL7G32200	67.0877	1.22138	0.283438	4.30915	1.63881e-05	0.000100159	AT4G21740
AL3G16210	196.527	1.2202	0.273308	4.46455	8.0237e-06	5.35175e-05	AT3G05580		Calcineurin-like metallo-phosphoesterase superfamily protein
AL4G47230	1016.07	1.2191	0.223638	5.45123	5.0022e-08	5.76646e-07	AT2G47650	UXS4	UDP-xylose synthase 4
AL1G34520	1676.07	1.21744	0.42324	2.87648	0.00402136	0.0116671	AT1G21410	SKP2A	F-box/RNI-like superfamily protein
AL7G38430	778.754	1.21725	0.338442	3.59661	0.000322392	0.00133983	AT4G16520	ATG8F	Ubiquitin-like superfamily protein
AL7G28240	497.88	1.2165	0.34211	3.55588	0.000376722	0.00153166	AT4G24960	ATHVA22D,HVA22D	HVA22 homologue D
AL3G34190	1711.57	1.21586	0.409915	2.96611	0.0030159	0.00910623	AT3G20470	ATGRP-5,ATGRP5,GRP-5,GRP5	glycine-rich protein 5
AL4G43360	14.6729	1.21572	0.410628	2.96064	0.00307005	0.00924275	AT3G10180		P-loop containing nucleoside triphosphate hydrolases superfamily protein
AL1G20570	1016.01	1.21571	0.309276	3.93082	8.46567e-05	0.00041871	AT1G09940	HEMA2	Glutamyl-tRNA reductase family protein
AL8G17710	21.6539	1.21552	0.502196	2.4204	0.0155033	0.0368577	AT1G71190	SAG18	senescence associated gene 18
AL6G12650	272.434	1.21489	0.268965	4.5169	6.27516e-06	4.3236e-05	AT5G03320		Protein kinase superfamily protein
AL6G24350	1076.72	1.21414	0.207353	5.85545	4.75722e-09	6.77679e-08	AT5G13740	ZIF1	zinc induced facilitator 1
AL1G24310	377.544	1.21367	0.352801	3.44011	0.000581484	0.00223007	AT1G12710	AtPP2-A12,PP2-A12	phloem protein 2-A12
AL5G24720	1654.54	1.21357	0.317916	3.81726	0.000134944	0.000629749	AT3G46000	ADF2	actin depolymerizing factor 2
AL1G16410	644.753	1.21315	0.195743	6.19767	5.73037e-10	9.92084e-09	AT1G06400	ARA-2,ARA2,ATRAB11E,ATRABA1A	Ras-related small GTP-binding family protein
AL1G11200	253.542	1.21278	0.29843	4.06386	4.82686e-05	0.000257343	AT1G01260		basic helix-loop-helix (bHLH) DNA-binding superfamily protein
AL3G16090	362.134	1.21269	0.451662	2.68495	0.00725415	0.0192944	AT3G05490	RALFL22	ralf-like 22
AL8G15140	298.532	1.21235	0.261658	4.63335	3.59791e-06	2.64102e-05	AT3G11520	CYC2,CYCB1
AL5G37580	224.803	1.21228	0.252753	4.79631	1.61619e-06	1.29802e-05	AT3G56260
AL1G19710	11.7706	1.21192	0.528542	2.29296	0.0218505	0.0491543	AT1G09220		Pentatricopeptide repeat (PPR) superfamily protein
AL1G22030	150.509	1.21175	0.218121	5.55541	2.76954e-08	3.36029e-07	AT1G11050		Protein kinase superfamily protein
AL3G17910	435.232	1.21082	0.17942	6.74853	1.49352e-11	3.47164e-10	AT3G06780		glycine-rich protein
AL5G34050	64.6077	1.21072	0.207237	5.84219	5.15188e-09	7.25254e-08	AT3G53170		Tetratricopeptide repeat (TPR)-like superfamily protein
AL1G20520	576.415	1.21023	0.259705	4.66003	3.16156e-06	2.34824e-05	AT1G09920		TRAF-type zinc finger-related
AL3G11910	40.8355	1.20871	0.358314	3.37333	0.000742636	0.00274077	AT3G02550	LBD41	LOB domain-containing protein 41
AL7G49762	11.0278	1.20817	0.515295	2.34461	0.0190469	0.043812	AT5G40230		nodulin MtN21 /EamA-like transporter family protein
AL4G28450	327.602	1.20791	0.253805	4.75922	1.94343e-06	1.52987e-05	AT2G32930	ZFN2	zinc finger nuclease 2
AL8G25930	209.276	1.2074	0.349082	3.45878	0.000542619	0.00210307	AT5G51680		hydroxyproline-rich glycoprotein family protein
AL5G42950	216.038	1.20723	0.315683	3.8242	0.000131199	0.000616014	AT3G60640	ATG8G	Ubiquitin-like superfamily protein
AL7G46640	753.972	1.20685	0.454655	2.65442	0.00794438	0.0208737	AT5G37770	CML24,TCH2	EF hand calcium-binding protein family
AL3G22840	306.048	1.20381	0.26298	4.57756	4.70425e-06	3.34282e-05	AT3G11330	PIRL9	plant intracellular ras group-related LRR 9
AL3G26450	89.2462	1.20363	0.399165	3.01536	0.00256674	0.00793625	AT3G14180		sequence-specific DNA binding transcription factors
AL6G31600	152.525	1.20345	0.446083	2.6978	0.00697983	0.0186649	AT5G20050		Protein kinase superfamily protein
AL7G15610	344.536	1.20315	0.327268	3.67636	0.000236584	0.00102491	AT4G35550	ATWOX13,HB-4,WOX13	WUSCHEL related homeobox 13
AL4G10270	140.42	1.20274	0.336629	3.57288	0.000353071	0.00144836	AT2G21180
AL7G31560	157.314	1.20197	0.280007	4.29266	1.76542e-05	0.000106882	AT4G22130	SRF8	STRUBBELIG-receptor family 8
AL4G45830	50.4692	1.20168	0.453839	2.64781	0.00810141	0.0212301	AT2G46490
AL4G45870	50.4692	1.20168	0.453839	2.64781	0.00810141	0.0212301	AT2G46490
AL8G27990	12.4956	1.20159	0.430487	2.79124	0.00525071	0.0146311	AT5G53290	CRF3	cytokinin response factor 3
AL5G40970	284.136	1.20146	0.29313	4.09873	4.1542e-05	0.000225008	AT3G59080		Eukaryotic aspartyl protease family protein
AL1G27180	1172.93	1.20068	0.243675	4.92736	8.33484e-07	7.22019e-06	AT1G15120		Ubiquinol-cytochrome C reductase hinge protein
AL8G34970	330.386	1.20046	0.20742	5.78759	7.1402e-09	9.77978e-08	AT5G58690	ATPLC5,PLC5	phosphatidylinositol-speciwc phospholipase C5
AL6G37390	1311.7	1.20044	0.429502	2.79496	0.00519063	0.0144863	AT5G25560		CHY-type/CTCHY-type/RING-type Zinc finger protein
AL3G12760	1167.31	1.20034	0.291483	4.11803	3.82123e-05	0.000209455	AT3G03150
AL5G45220	310.647	1.20004	0.242473	4.94919	7.45229e-07	6.53827e-06	AT3G62420	ATBZIP53,BZIP53	basic region/leucine zipper motif 53
AL1G22230	295.02	1.19962	0.170695	7.02785	2.09745e-12	5.59125e-11	AT1G11200		Protein of unknown function (DUF300)
AL8G41140	204.032	1.19948	0.311161	3.85486	0.000115796	0.000552174	AT5G63905
AL5G43760	1103.34	1.19895	0.280965	4.26725	1.97895e-05	0.000118097	AT3G61460	BRH1	brassinosteroid-responsive RING-H2
AL1G55140	905.091	1.19853	0.18231	6.57412	4.8941e-11	1.03929e-09	AT1G48490		Protein kinase superfamily protein
AL7G21290	23.0988	1.19837	0.510371	2.34804	0.0188727	0.043466	AT4G30830		Protein of unknown function, DUF593
AL6G32520	2405.57	1.19824	0.184691	6.48782	8.70851e-11	1.76581e-09	AT5G20950		Glycosyl hydrolase family protein
AL1G43150	1108.79	1.19748	0.231735	5.16746	2.37295e-07	2.34683e-06	AT1G29340	ATPUB17,PUB17	plant U-box 17
AL7G33580	153.756	1.1968	0.381523	3.1369	0.00170744	0.00558797	AT4G20320		CTP synthase family protein
AL3G17190	1302.08	1.19594	0.268583	4.45279	8.4762e-06	5.62206e-05	AT3G06300	AT-P4H-2	P4H isoform 2
AL4G28710	4353.82	1.19581	0.301026	3.97245	7.11383e-05	0.000360999	AT2G33150	KAT2,PED1,PKT3	peroxisomal 3-ketoacyl-CoA thiolase 3
AL1G57100	72.565	1.19549	0.399319	2.99382	0.00275509	0.00842453
AL2G26650	67.1316	1.19518	0.372026	3.21263	0.00131524	0.00445304	AT1G67870		glycine-rich protein
AL6G28640	891.639	1.19454	0.199562	5.98583	2.15286e-09	3.31708e-08	AT5G17550	AtPEX19-2,PEX19-2	peroxin 19-2
AL8G42650	31.5861	1.1939	0.477312	2.50131	0.0123736	0.0303662	AT5G65158		Lipase/lipooxygenase, PLAT/LH2 family protein
AL2G23950	1231.09	1.19386	0.301036	3.96582	7.31429e-05	0.000369518	AT1G66240	ATATX1,ATX1	homolog of anti-oxidant 1
AL3G50720	623.753	1.19384	0.220678	5.40986	6.30725e-08	7.09566e-07	AT2G17720		2-oxoglutarate (2OG) and Fe(II)-dependent oxygenase superfamily protein
AL3G31970	30.3884	1.19372	0.477896	2.49786	0.0124945	0.030603
AL3G32390	724.225	1.19348	0.309287	3.85882	0.000113938	0.000544418	AT3G19010		2-oxoglutarate (2OG) and Fe(II)-dependent oxygenase superfamily protein
AL2G33550	145.96	1.19307	0.277402	4.30088	1.70125e-05	0.000103549	AT1G73740		UDP-Glycosyltransferase superfamily protein
AL1G59770	57.0944	1.19304	0.384001	3.10687	0.00189082	0.00610649	AT1G51770		Core-2/I-branching beta-1,6-N-acetylglucosaminyltransferase family protein
AL1G46680	1170.69	1.19282	0.435195	2.74089	0.00612728	0.0167041	AT1G32450	NRT1.5	nitrate transporter 1.5
AL8G43680	33.3911	1.19282	0.500354	2.38395	0.0171282	0.0400605	AT5G67620
AL8G44160	22.4548	1.19238	0.349673	3.40999	0.000649647	0.00245114
AL4G26640	1978.13	1.19229	0.300248	3.971	7.1571e-05	0.000362963	AT2G31390		pfkB-like carbohydrate kinase family protein
AL5G25270	872.161	1.19167	0.211074	5.64574	1.64473e-08	2.09374e-07	AT3G46440	UXS5	UDP-XYL synthase 5
AL5G34530	15.5605	1.19144	0.356472	3.3423	0.000830863	0.00301229
AL2G38590	1447.28	1.19113	0.25685	4.63744	3.52758e-06	2.5958e-05	AT1G78240	OSU1,QUA2,TSD2	S-adenosyl-L-methionine-dependent methyltransferases superfamily protein
AL7G25340	267.114	1.19106	0.186822	6.37537	1.82517e-10	3.46564e-09	AT4G27435		Protein of unknown function (DUF1218)
AL1G30430	2866.96	1.19083	0.40977	2.90609	0.0036598	0.0107478	AT1G18070		Translation elongation factor EF1A/initiation factor IF2gamma family protein
AL7G29160	534.005	1.19082	0.409807	2.9058	0.00366312	0.0107549	AT4G24130		Protein of unknown function, DUF538
AL6G49990	1076.2	1.1904	0.476028	2.5007	0.0123947	0.0304149	AT4G02940		oxidoreductase, 2OG-Fe(II) oxygenase family protein
AL7G37920	338.454	1.18992	0.26996	4.40776	1.04446e-05	6.77109e-05	AT4G16765		2-oxoglutarate (2OG) and Fe(II)-dependent oxygenase superfamily protein
AL6G34450	77.2709	1.18898	0.295138	4.02856	5.61187e-05	0.000293155	AT5G23230	NIC2	nicotinamidase 2
AL3G20900	210.532	1.18876	0.221843	5.35856	8.38899e-08	9.14796e-07	AT3G09690		alpha/beta-Hydrolases superfamily protein
AL7G33270	252.34	1.1872	0.338625	3.50595	0.000454975	0.00180361	AT4G20880		ethylene-responsive nuclear protein / ethylene-regulated nuclear protein (ERT2)
AL6G47930	71.2993	1.18674	0.400176	2.96555	0.00302139	0.00911356	AT4G04460		Saposin-like aspartyl protease family protein
AL7G31410	24.3668	1.18654	0.397978	2.98143	0.00286903	0.00872363	AT4G31120	ATPRMT5,PRMT5,SKB1	SHK1 binding protein 1
AL8G12200	2999.87	1.18602	0.143128	8.28639	1.16733e-16	6.09391e-15	AT5G46250		RNA-binding protein
AL8G26880	961.42	1.18596	0.33199	3.57228	0.000353887	0.00145146	AT5G52450		MATE efflux family protein
AL4G37550	1091.27	1.18582	0.293669	4.03795	5.39206e-05	0.000283226	AT2G39970		Mitochondrial substrate carrier family protein
AL4G29040	26.7212	1.18533	0.488413	2.42691	0.0152282	0.0362978	AT2G33385	arpc2b	actin-related protein C2B
AL2G27330	201.816	1.18474	0.477272	2.48232	0.0130532	0.0318111	AT1G68470		Exostosin family protein
AL6G24430	1082.62	1.18423	0.288369	4.10666	4.01419e-05	0.000218318	AT5G13810		Glutaredoxin family protein
AL2G31550	143.08	1.18314	0.217225	5.4466	5.13415e-08	5.90713e-07	AT1G71940		SNARE associated Golgi protein family
AL1G12270	364.879	1.18181	0.434443	2.72028	0.00652266	0.0176124	AT1G02860	BAH1,NLA	SPX (SYG1/Pho81/XPR1) domain-containing protein
AL7G40130	295.823	1.18165	0.350198	3.37424	0.000740195	0.00273395	AT4G15420		Ubiquitin fusion degradation UFD1 family protein
AL8G19870	1092.63	1.18162	0.433683	2.72462	0.00643747	0.017418	AT5G47880	ERF1-1	eukaryotic release factor 1-1
AL6G48650	4234.48	1.18139	0.199673	5.91665	3.28563e-09	4.83103e-08	AT4G05320	UBQ10	polyubiquitin 10
AL8G28080	1865.88	1.17839	0.246378	4.78287	1.72813e-06	1.38001e-05	AT5G53370	ATPMEPCRF,PMEPCRF	pectin methylesterase PCR fragment F
AL7G40880	456.934	1.17825	0.358202	3.28935	0.0010042	0.00354292	AT4G14950		SNARE associated Golgi protein family
AL3G14680	82.8166	1.17665	0.333086	3.53258	0.000411529	0.00165268	AT3G04640		glycine-rich protein
AL4G46390	365.849	1.17576	0.209115	5.62252	1.8819e-08	2.36654e-07	AT2G46920	POL	Protein phosphatase 2C family protein
AL3G22500	267.596	1.17573	0.463789	2.53505	0.011243	0.0279812	AT3G10960	ATAZG1,AZG1	AZA-guanine resistant1
AL5G41500	234.105	1.17553	0.29981	3.92093	8.82061e-05	0.000433922	AT3G59570		Ypt/Rab-GAP domain of gyp1p superfamily protein
AL5G38080	506.427	1.17519	0.463441	2.5358	0.011219	0.0279361	AT3G56710	SIB1	sigma factor binding protein 1
AL7G50190	323.134	1.17485	0.262929	4.46832	7.88371e-06	5.27292e-05	AT5G39950	ATH2,ATTRX2,ATTRXH2,TRX2,TRXH2	thioredoxin 2
AL6G46090	3560.42	1.17461	0.311867	3.7664	0.00016562	0.000754564	AT4G11570		Haloacid dehalogenase-like hydrolase (HAD) superfamily protein
AL6G27310	302.942	1.17444	0.238189	4.93072	8.19288e-07	7.11036e-06	AT5G16380		Protein of unknown function, DUF538
AL7G35290	161.744	1.17369	0.234579	5.00338	5.63335e-07	5.0854e-06	AT4G18890	BEH3	BES1/BZR1 homolog 3
AL4G12520	334.87	1.17346	0.194461	6.03444	1.59514e-09	2.52475e-08	AT2G22900		Galactosyl transferase GMA12/MNN10 family protein
AL8G33840	3703.28	1.17274	0.280355	4.18303	2.87645e-05	0.000163696	AT5G57800	CER3,FLP1,WAX2,YRE	Fatty acid hydroxylase superfamily
AL7G35070	706.822	1.1722	0.330197	3.55002	0.000385204	0.00156161	AT4G19040	EDR2	ENHANCED DISEASE RESISTANCE 2
AL7G47770	149.272	1.17117	0.238162	4.91753	8.76444e-07	7.52932e-06	AT5G41610	ATCHX18,CHX18	cation/H+ exchanger 18
AL3G50180	88.7367	1.17044	0.358909	3.26111	0.00110979	0.00385953	AT2G17300
AL3G35790	4994.97	1.17017	0.270189	4.33093	1.48484e-05	9.21333e-05	AT3G21670		Major facilitator superfamily protein
AL6G32390	68.4006	1.17007	0.386535	3.02706	0.00246943	0.00767324	AT2G22250	AAT,ATAAT,MEE17	aspartate aminotransferase
AL1G25880	52.3116	1.17005	0.401738	2.91246	0.00358591	0.0105594	AT1G14040		EXS (ERD1/XPR1/SYG1) family protein
AL6G32510	37.9883	1.16949	0.507801	2.30305	0.021276	0.0480807	AT5G20940		Glycosyl hydrolase family protein
AL3G46470	1583.81	1.16899	0.240509	4.8605	1.17088e-06	9.72193e-06	AT2G14740	ATVSR3,BP80-2
AL1G55800	328.711	1.16883	0.172797	6.76418	1.34069e-11	3.15679e-10	AT1G48970		NagB/RpiA/CoA transferase-like superfamily protein
AL7G16730	320.948	1.16858	0.219377	5.32679	9.99615e-08	1.0714e-06	AT4G34500		Protein kinase superfamily protein
AL1G37900	17.7387	1.16814	0.381669	3.06061	0.00220886	0.00698392	AT1G24095		Putative thiol-disulphide oxidoreductase DCC
AL3G27320	1808.67	1.16774	0.270413	4.31835	1.57199e-05	9.67455e-05	AT3G14990		Class I glutamine amidotransferase-like superfamily protein
AL5G39210	128.567	1.16745	0.418516	2.7895	0.00527898	0.0146892	AT3G57630		exostosin family protein
AL5G32500	80.2639	1.16644	0.343006	3.40064	0.000672292	0.00251951	AT3G51990		Protein kinase superfamily protein
AL5G35990	126.335	1.16626	0.301883	3.8633	0.000111867	0.000535413	AT3G54880
AL2G28560	785.019	1.16577	0.190726	6.11226	9.82283e-10	1.61934e-08	AT1G69450		Early-responsive to dehydration stress protein (ERD4)
AL7G34260	125.578	1.16575	0.238623	4.88532	1.03263e-06	8.72005e-06	AT5G65560		Pentatricopeptide repeat (PPR) superfamily protein
AL2G32520	101.065	1.16557	0.285994	4.07549	4.59167e-05	0.000246015	AT1G72830	ATHAP2C,HAP2C,NF-YA3	nuclear factor Y, subunit A3
AL7G34420	981.322	1.16546	0.281098	4.1461	3.38187e-05	0.000188097	AT4G19640	ARA-7,ARA7,ATRAB-F2B,ATRAB5B,ATRABF2B,RAB-F2B,RABF2B	Ras-related small GTP-binding family protein
AL2G37700	246.819	1.16446	0.297257	3.91735	8.95284e-05	0.000439609	AT1G77500		Protein of unknown function (DUF630 and DUF632)
AL1G49860	77.8752	1.16437	0.39532	2.94539	0.00322544	0.0096435	AT1G35140	EXL7,PHI-1	Phosphate-responsive 1 family protein
AL8G16710	49.4749	1.16415	0.247269	4.70803	2.50118e-06	1.90976e-05	AT5G49840		ATP-dependent Clp protease
AL2G28520	743.527	1.1637	0.295601	3.93672	8.26025e-05	0.000410512	AT1G69410	ATELF5A-3,ELF5A-3	eukaryotic elongation factor 5A-3
AL1G41560	532.44	1.16313	0.318408	3.65294	0.00025925	0.00111157	AT1G28050		B-box type zinc finger protein with CCT domain
AL7G32380	862.552	1.16264	0.354583	3.27889	0.00104215	0.00365475	AT4G21620		glycine-rich protein
AL3G50820	731.521	1.16241	0.179339	6.48166	9.07194e-11	1.8317e-09	AT2G17790	VPS35A,ZIP3	VPS35 homolog A
AL1G48680	254.63	1.1619	0.275803	4.21278	2.52252e-05	0.000146139	AT1G34180	anac016,NAC016	NAC domain containing protein 16
AL7G18140	747.306	1.1603	0.204873	5.6635	1.48312e-08	1.90842e-07	AT4G33430	ATBAK1,ATSERK3,BAK1,ELG,RKS10,SERK3	BRI1-associated receptor kinase
AL6G22400	615.182	1.15856	0.241259	4.80213	1.56989e-06	1.26553e-05	AT5G11680
AL1G28040	283.512	1.15821	0.321689	3.60041	0.000317718	0.00132389	AT1G15880	atgos11,GOS11	golgi snare 11
AL1G51960	671.624	1.15805	0.255748	4.52809	5.95198e-06	4.1248e-05	AT1G43900		Protein phosphatase 2C family protein
AL7G49750	93.0016	1.15733	0.430792	2.68653	0.00721984	0.0192225	AT5G40240		nodulin MtN21 /EamA-like transporter family protein
AL5G38770	712.341	1.15704	0.166199	6.9618	3.35961e-12	8.7405e-11	AT3G57280		Transmembrane proteins 14C
AL6G10420	118.552	1.15648	0.471685	2.45181	0.0142138	0.034202	AT5G01630	ATBRCA2(V),BRCA2(V),BRCA2B	BRCA2-like B
AL7G13680	440.126	1.15603	0.230888	5.0069	5.53124e-07	5.01414e-06	AT4G36920	AP2,FL1,FLO2	Integrase-type DNA-binding superfamily protein
AL5G10830	249.133	1.15584	0.226893	5.09422	3.50175e-07	3.33971e-06	AT2G01735	RIE1	RING-finger protein for embryogenesis
AL1G60160	23.9625	1.15406	0.458551	2.51675	0.0118443	0.0292455
AL6G13710	350.522	1.15405	0.472912	2.4403	0.0146751	0.035191	AT5G04080
AL7G39500	401.976	1.15341	0.324961	3.54937	0.000386155	0.0015644	AT4G15800	RALFL33	ralf-like 33
AL6G14490	2649.52	1.15218	0.187934	6.13076	8.74604e-10	1.4631e-08	AT5G04830		Nuclear transport factor 2 (NTF2) family protein
AL1G27940	80.3133	1.15147	0.33756	3.41114	0.000646909	0.00244245	AT1G15790
AL6G41330	14.6931	1.15126	0.502492	2.2911	0.0219575	0.0493578	AT4G07960	ATCSLC12,CSLC12	Cellulose-synthase-like C12
AL4G37760	127.806	1.1512	0.272702	4.22148	2.42708e-05	0.000141367	AT2G40110		Yippee family putative zinc-binding protein
AL6G30130	133.585	1.15111	0.280079	4.10995	3.95744e-05	0.000215774	AT5G18780		F-box/RNI-like superfamily protein
AL7G11790	711.803	1.15041	0.351004	3.27748	0.0010474	0.00367043	AT4G39640	GGT1	gamma-glutamyl transpeptidase 1
AL7G20740	1343.49	1.15029	0.212859	5.40398	6.51794e-08	7.28107e-07	AT4G31340		myosin heavy chain-related
AL1G30900	847.8	1.14998	0.217642	5.28382	1.26516e-07	1.32968e-06	AT1G18470		Transmembrane Fragile-X-F-associated protein
AL1G33450	86.1647	1.14974	0.294973	3.89778	9.70799e-05	0.000472208	AT1G20520		Arabidopsis protein of unknown function (DUF241)
AL2G14860	53.0929	1.14971	0.468464	2.45422	0.0141192	0.0339982	AT1G61420		S-locus lectin protein kinase family protein
AL1G17080	63.4742	1.14962	0.292646	3.92837	8.55252e-05	0.000422479	AT1G07020
AL52U10070	16.2167	1.14885	0.362824	3.1664	0.00154337	0.00511626
AL1G17830	397.789	1.14845	0.195248	5.88202	4.05287e-09	5.86496e-08	AT1G07640	OBP2	Dof-type zinc finger DNA-binding family protein
AL6G10450	5743.07	1.1484	0.384621	2.98581	0.00282827	0.00861951	AT5G01600	ATFER1,FER1	ferretin 1
AL7G15660	266.439	1.14805	0.31931	3.59541	0.000323877	0.00134506	AT4G35510
AL8G41640	607.24	1.14797	0.436842	2.62789	0.00859155	0.0223034	AT5G64280	DiT2.2	dicarboxylate transporter 2.2
AL1G44680	573.345	1.14746	0.351141	3.26781	0.00108383	0.00378086	AT1G30620	HSR8,MUR4,UXE1	NAD(P)-binding Rossmann-fold superfamily protein
AL4G41090	11372.3	1.14717	0.389408	2.94592	0.00321994	0.00962947	AT2G42540	COR15,COR15A	cold-regulated 15a
AL2G37930	1542.62	1.14691	0.203451	5.63729	1.72751e-08	2.1909e-07	AT1G77710
AL3G43820	867.079	1.14633	0.226954	5.05093	4.39666e-07	4.09318e-06	AT2G06530	VPS2.1	SNF7 family protein
AL2G13160	1491.57	1.14587	0.233076	4.91629	8.81982e-07	7.57143e-06
AL2G38630	766.843	1.14569	0.188371	6.08209	1.18629e-09	1.92499e-08	AT1G78280		transferases, transferring glycosyl groups
AL4G43080	828.51	1.14539	0.220752	5.18857	2.11917e-07	2.11613e-06	AT2G44160	MTHFR2	methylenetetrahydrofolate reductase 2
AL8G42530	160.514	1.14518	0.307648	3.72238	0.000197357	0.000876509	AT5G65020	ANNAT2	annexin 2
AL4G35910	648.219	1.144	0.366614	3.12045	0.00180578	0.00586527	AT2G38640		Protein of unknown function (DUF567)
AL5G45500	243.036	1.14351	0.229811	4.97589	6.49476e-07	5.78622e-06	AT4G27830	BGLU10	beta glucosidase 10
AL3G45510	427.981	1.14202	0.234665	4.86661	1.1353e-06	9.47281e-06	AT2G13650	GONST1	golgi nucleotide sugar transporter 1
AL8G26590	239.493	1.14176	0.224086	5.09517	3.4842e-07	3.32431e-06	AT5G52210	ATARLB1,ATGB1,GB1	GTP-binding protein 1
AL5G39400	64.5895	1.14105	0.294593	3.8733	0.00010737	0.00051637	AT3G57750		Protein kinase superfamily protein
AL6G34880	462.684	1.14095	0.282865	4.03356	5.49386e-05	0.000287748	AT5G23580	ATCDPK9,ATCPK12,CDPK9,CPK12	calmodulin-like domain protein kinase 9
AL5G46280	189.448	1.14088	0.243832	4.67898	2.88311e-06	2.1678e-05	AT3G63420	AGG1,ATAGG1,GG1	Ggamma-subunit 1
AL7G20230	3215.95	1.14066	0.276824	4.12051	3.78028e-05	0.000207493	AT4G31780	MGD1,MGDA	monogalactosyl diacylglycerol synthase 1
AL3G30500	94.1293	1.1401	0.315304	3.61585	0.000299358	0.00125905	AT3G17420	GPK1	glyoxysomal protein kinase 1
AL1G57800	171.731	1.14009	0.469812	2.42669	0.0152373	0.0363087	AT1G50180		NB-ARC domain-containing disease resistance protein
AL3G19150	1430.35	1.13996	0.23639	4.82238	1.41857e-06	1.15595e-05	AT3G07780	OBE1	Protein of unknown function (DUF1423)
AL2G41200	3124.82	1.13962	0.350007	3.25598	0.00113001	0.00392014	AT1G80300	ATNTT1,NTT1	nucleotide transporter 1
AL7G32440	982.782	1.13939	0.11188	10.184	2.33677e-24	3.14275e-22	AT4G21580		oxidoreductase, zinc-binding dehydrogenase family protein
AL5G43470	455.608	1.13933	0.226988	5.01934	5.18503e-07	4.74182e-06	AT3G61200		Thioesterase superfamily protein
AL1G61470	81.1429	1.13902	0.286215	3.97959	6.90331e-05	0.000351666	AT1G53110
AL1G62270	80.6012	1.13885	0.384589	2.96121	0.00306428	0.00922656	AT5G06150	CYC1BAT,CYCB1
AL8G40180	280.887	1.13859	0.296164	3.84446	0.000120819	0.00057327	AT5G63120		P-loop containing nucleoside triphosphate hydrolases superfamily protein
AL5G37120	820.807	1.13853	0.336547	3.38297	0.000717076	0.00266054	AT3G55830	EPC1	Nucleotide-diphospho-sugar transferases superfamily protein
AL8G43910	32.6887	1.13828	0.302914	3.75775	0.000171447	0.000776502	AT5G67410
AL4G45280	517.422	1.13823	0.187394	6.07398	1.24781e-09	2.01658e-08	AT2G46060		transmembrane protein-related
AL4G45250	303.931	1.13801	0.461169	2.46766	0.0136001	0.0329213	AT2G46030	UBC6	ubiquitin-conjugating enzyme 6
AL3G17880	676.348	1.13798	0.283875	4.00872	6.10486e-05	0.000315378	AT3G06760		Drought-responsive family protein
AL8G27130	206.795	1.13677	0.307827	3.69289	0.000221717	0.000969694	AT5G52660		Homeodomain-like superfamily protein
AL1G47970	373.788	1.13594	0.48876	2.32412	0.020119	0.0458837	AT1G33590		Leucine-rich repeat (LRR) family protein
AL1G23010	11799.6	1.1359	0.161365	7.03935	1.93137e-12	5.20683e-11	AT1G11840	ATGLX1,GLX1	glyoxalase I homolog
AL6G46900	427.721	1.13588	0.313844	3.61925	0.000295457	0.00124594	AT4G12070
AL8G17420	166.931	1.13587	0.280646	4.04736	5.17979e-05	0.000273464	AT5G43190		Galactose oxidase/kelch repeat superfamily protein
AL8G32850	1028.12	1.13571	0.340198	3.33837	0.000842709	0.00305103	AT5G56980
AL3G28440	291.509	1.1356	0.292826	3.87806	0.000105292	0.000507796	AT3G15780
AL6G38350	1383.44	1.13546	0.374752	3.02988	0.00244648	0.00761615	AT5G26667	PYR6	P-loop containing nucleoside triphosphate hydrolases superfamily protein
AL1G22930	292.949	1.13505	0.262251	4.32811	1.50397e-05	9.31857e-05	AT1G11755	LEW1	Undecaprenyl pyrophosphate synthetase family protein
AL4G32860	595.607	1.1344	0.25536	4.44236	8.89783e-06	5.86576e-05	AT2G36680		Modifier of rudimentary (Mod(r)) protein
AL1G17500	652.98	1.13312	0.333336	3.39933	0.000675514	0.00253039
AL1G45730	5582.61	1.132	0.143792	7.87251	3.47587e-15	1.46708e-13	AT5G45410
AL7G12080	2251.55	1.13195	0.343469	3.29563	0.00098201	0.00347455	AT4G39850	ACN2,AtABCD1,CTS,PED3,PXA1	peroxisomal ABC transporter 1
AL4G10740	183.261	1.13173	0.269405	4.20084	2.65922e-05	0.000152979	AT2G21550		Bifunctional dihydrofolate reductase/thymidylate synthase
AL5G41580	69.3975	1.13145	0.300042	3.77099	0.000162601	0.000742228	AT5G26860	LON1,LON_ARA_ARA	lon protease 1
AL8G13230	597.509	1.13122	0.44808	2.52459	0.0115832	0.0287077	AT5G45490		P-loop containing nucleoside triphosphate hydrolases superfamily protein
AL3G40620	277.438	1.13051	0.267821	4.22116	2.43049e-05	0.000141496	AT3G24840		Sec14p-like phosphatidylinositol transfer family protein
AL2G32360	678.781	1.13048	0.339377	3.33103	0.00086525	0.00311862	AT1G72680	ATCAD1,CAD1	cinnamyl-alcohol dehydrogenase
AL1G58680	46.4645	1.12955	0.380864	2.96575	0.00301945	0.00911	AT1G50950		Thioredoxin protein with domain of unknown function (DUF1692)
AL3G15600	117.338	1.12919	0.462287	2.44262	0.0145813	0.0349977	AT3G05180		GDSL-like Lipase/Acylhydrolase superfamily protein
AL6G43470	790.54	1.12894	0.285697	3.95152	7.7657e-05	0.000389758	AT4G09830		Uncharacterised conserved protein UCP009193
AL4G40200	622.355	1.12857	0.350221	3.22245	0.00127098	0.00432718	AT2G41870		Remorin family protein
AL7G22430	163.856	1.12795	0.372969	3.02424	0.00249259	0.00773667	AT4G29820	ATCFIM-25,CFIM-25	homolog of CFIM-25
AL6G15260	443.52	1.1274	0.43248	2.60683	0.0091384	0.0234797	AT5G05365		Heavy metal transport/detoxification superfamily protein
AL5G41680	59.5629	1.12731	0.299336	3.76603	0.000165867	0.000755254	AT3G59660		C2 domain-containing protein / GRAM domain-containing protein
AL3G53810	180.3	1.12592	0.400283	2.81281	0.00491105	0.0138352	AT2G20720		Pentatricopeptide repeat (PPR) superfamily protein
AL5G28870	564.578	1.12439	0.426412	2.63687	0.00836754	0.0218074	AT3G49160		pyruvate kinase family protein
AL6G14560	362.809	1.12425	0.22569	4.98138	6.3134e-07	5.63941e-06	AT5G04885		Glycosyl hydrolase family protein
