## Supplementary material for "Butterfly eggs prime anti-herbivore defense in an annual but not perennial *Arabidopsis* species": List of differentially expressed genes (part 3 of 3)

### Sheet: LYRATA_E+F vs. C (continued)
Gene	baseMean	log2FoldChange	lfcSE	stat	pvalue	padj	Best.hit.arabi.name	arabi.symbol	arabi.defline
AL5G35020	134.287	1.12388	0.33697	3.33525	0.000852227	0.00308015	AT3G54020	AtIPCS1	Arabidopsis Inositol phosphorylceramide synthase 1
AL7G13130	610.99	1.12363	0.286493	3.92203	8.78075e-05	0.000432428	AT4G37640	ACA2	calcium ATPase 2
AL1G18940	2111.58	1.12247	0.214546	5.23184	1.6783e-07	1.71467e-06	AT1G08510	FATB	fatty acyl-ACP thioesterases B
AL8G27030	616.061	1.12229	0.437994	2.56234	0.010397	0.0261634	AT5G52560	ATUSP,USP	UDP-sugar pyrophosphorylase
AL1G34070	917.003	1.12208	0.489809	2.29084	0.0219725	0.0493775	AT1G21000		PLATZ transcription factor family protein
AL5G42320	147.892	1.12167	0.302733	3.70514	0.00021127	0.000930487	AT3G60110		DNA-binding bromodomain-containing protein
AL6G15030	136.996	1.12152	0.426256	2.63109	0.00851116	0.0221357	AT5G05190		Protein of unknown function (DUF3133)
AL5G33810	257.52	1.12062	0.268992	4.16599	3.10004e-05	0.000174048	AT3G53000	AtPP2-A15,PP2-A15	phloem protein 2-A15
AL3G36520	196.313	1.12037	0.222166	5.04292	4.58488e-07	4.24734e-06	AT3G22260		Cysteine proteinases superfamily protein
AL5G36990	72.3177	1.11911	0.363551	3.07826	0.0020821	0.0066458	AT3G55730	AtMYB109,MYB109	myb domain protein 109
AL3G26030	2007.95	1.11856	0.195686	5.71608	1.09007e-08	1.44162e-07	AT3G13870	RHD3	Root hair defective 3 GTP-binding protein (RHD3)
AL1G48220	96.4352	1.11839	0.431787	2.59014	0.00959382	0.0244388	AT1G33800		Protein of unknown function (DUF579)
AL3G23010	199.221	1.11835	0.260907	4.28639	1.81598e-05	0.000109496	AT3G11470		4\'-phosphopantetheinyl transferase superfamily
AL6G14190	449.104	1.11784	0.316048	3.53692	0.000404822	0.00162894	AT5G04540		Myotubularin-like phosphatases II superfamily
AL4G17290	103.94	1.1175	0.329767	3.38876	0.000702082	0.00261509	AT2G25690		Protein of unknown function (DUF581)
AL4G30500	54.156	1.11736	0.379146	2.94703	0.0032084	0.00959979	AT2G34530
AL1G13560	327.947	1.11718	0.232012	4.81516	1.47082e-06	1.19294e-05	AT1G03950	VPS2.3	vacuolar protein sorting-associated protein 2.3
AL3G37320	59.6776	1.11695	0.245606	4.54772	5.42293e-06	3.80244e-05	AT3G22942	AGG2	G-protein gamma subunit 2
AL5G44600	271.715	1.11641	0.314009	3.55533	0.000377503	0.00153431	AT3G61980		serine protease inhibitor, Kazal-type family protein
AL8G45640	689.758	1.11415	0.400941	2.77885	0.0054552	0.0151142	AT5G65990		Transmembrane amino acid transporter family protein
AL1G17560	68.9881	1.11395	0.300656	3.70506	0.00021134	0.000930625	AT1G07410	ATRAB-A2B,ATRABA2B,RAB-A2B,RABA2b	RAB GTPase homolog A2B
AL4G45910	812.829	1.11393	0.227179	4.90331	9.42339e-07	8.0374e-06	AT2G46500	ATPI4K GAMMA 4,PI4K GAMMA 4,UBDK GAMMA 4	phosphoinositide 4-kinase gamma 4
AL3G34270	66.7324	1.11376	0.351183	3.17147	0.00151672	0.00504056	AT3G20490
AL7G14060	286.522	1.11316	0.420924	2.64456	0.00817978	0.0213872	AT5G42825
AL5G17670	1320.89	1.11278	0.411571	2.70374	0.00685642	0.0183783	AT3G28180	ATCSLC04,ATCSLC4,CSLC04,CSLC4	Cellulose-synthase-like C4
AL3G15590	54.3596	1.11273	0.329357	3.37849	0.000728852	0.00269876	AT3G05170		Phosphoglycerate mutase family protein
AL6G40810	652.981	1.1126	0.212365	5.23908	1.61379e-07	1.65516e-06	AT5G28830		calcium-binding EF hand family protein
AL3G29110	133.448	1.11188	0.448296	2.48025	0.0131292	0.0319701	AT3G16340	ATPDR1,PDR1	pleiotropic drug resistance 1
AL6G11550	353.401	1.11186	0.232023	4.792	1.65128e-06	1.32397e-05	AT5G02290	NAK	Protein kinase superfamily protein
AL1G27660	188.813	1.1116	0.343333	3.23769	0.00120503	0.00413818	AT1G15530		Concanavalin A-like lectin protein kinase family protein
AL7G21760	93.6275	1.11121	0.261515	4.24913	2.14603e-05	0.000126922	AT4G30390
AL7G48480	200.04	1.11028	0.329463	3.36997	0.000751777	0.00276814	AT5G41070	DRB5	dsRNA-binding protein 5
AL2G15230	714.805	1.10954	0.290956	3.81342	0.000137055	0.000638346	AT1G61140	EDA16	SNF2 domain-containing protein / helicase domain-containing protein / zinc finger protein-related
AL3G17980	1695.34	1.10951	0.309852	3.58077	0.000342586	0.00141192	AT3G06860	ATMFP2,MFP2	multifunctional protein 2
AL1G63170	178.38	1.10925	0.176709	6.27728	3.44539e-10	6.23233e-09	AT5G39550	ORTH1,VIM3	Zinc finger (C3HC4-type RING finger) family protein
AL7G12550	15.4748	1.10915	0.381804	2.90502	0.00367227	0.0107791	AT4G38070		basic helix-loop-helix (bHLH) DNA-binding superfamily protein
AL6G12440	573.167	1.10875	0.173469	6.39164	1.64117e-10	3.14558e-09	AT5G03160	ATP58IPK,P58IPK	homolog of mamallian P58IPK
AL4G34610	264.663	1.10854	0.170495	6.50193	7.92966e-11	1.6217e-09	AT2G37680
AL3G43790	179.266	1.10819	0.438356	2.52805	0.0114698	0.0284682	AT2G06255	ELF4-L3	ELF4-like 3
AL8G36250	1285.62	1.1075	0.434386	2.54958	0.0107854	0.0270061	AT5G59730	ATEXO70H7,EXO70H7	exocyst subunit exo70 family protein H7
AL4G24500	398.314	1.10689	0.332136	3.33264	0.000860264	0.00310423	AT2G29720	CTF2B	FAD/NAD(P)-binding oxidoreductase family protein
AL6G23100	168.17	1.10667	0.359013	3.08254	0.00205245	0.00656438	AT5G12300		Calcium-dependent lipid-binding (CaLB domain) family protein
AL5G43000	410.181	1.10644	0.363559	3.04335	0.00233961	0.00733206	AT3G60690		SAUR-like auxin-responsive protein family
AL1G39750	107.095	1.1064	0.339832	3.25571	0.00113107	0.00392324	AT1G25550		myb-like transcription factor family protein
AL7G36290	239.345	1.10586	0.263831	4.19153	2.77076e-05	0.000158438	AT4G18140	SSP4b	SCP1-like small phosphatase 4b
AL5G34410	172.269	1.10526	0.269445	4.10197	4.09641e-05	0.000222282	AT3G53490
AL1G29770	51.9616	1.10477	0.355925	3.10393	0.00190966	0.00616232	AT1G17480	IQD7	IQ-domain 7
AL1G26530	196.799	1.10475	0.256817	4.30168	1.69505e-05	0.000103202	AT1G14560		Mitochondrial substrate carrier family protein
AL1G53110	1111.8	1.1044	0.164483	6.71436	1.88892e-11	4.30495e-10	AT1G45688
AL6G21410	221.707	1.10421	0.310348	3.55798	0.000373712	0.00152104	AT5G10830		S-adenosyl-L-methionine-dependent methyltransferases superfamily protein
AL1G59410	29.8031	1.10376	0.335919	3.28579	0.00101696	0.00358063	AT1G51520		RNA-binding (RRM/RBD/RNP motifs) family protein
AL2G30100	260.795	1.10369	0.306636	3.59935	0.000319016	0.00132719	AT1G70670		Caleosin-related family protein
AL3G32500	551.389	1.10349	0.247722	4.45453	8.40772e-06	5.58131e-05	AT3G19130	ATRBP47B,RBP47B	RNA-binding protein 47B
AL5G18600	60.018	1.10314	0.263761	4.18234	2.88526e-05	0.000164079	AT3G28850		Glutaredoxin family protein
AL7G45370	87.707	1.10136	0.441799	2.49289	0.0126708	0.0309903	AT1G14810		semialdehyde dehydrogenase family protein
AL1G43510	317.244	1.10121	0.300496	3.66466	0.00024767	0.00106827	AT1G29690	CAD1	MAC/Perforin domain-containing protein
AL8G26580	534.103	1.09928	0.254633	4.31713	1.58069e-05	9.72059e-05	AT5G52200		phosphoprotein phosphatase inhibitors
AL5G39840	39.7179	1.09853	0.443601	2.4764	0.0132714	0.0322669	AT3G58150		Optic atrophy 3 protein (OPA3)
AL3G33820	549.961	1.09807	0.407878	2.69215	0.00709927	0.0189375	AT4G34640	ERG9,SQS1	squalene synthase 1
AL4G37250	3543.5	1.09794	0.353349	3.10725	0.00188838	0.00609944	AT2G39770	CYT1,EMB101,GMP1,SOZ1,VTC1	Glucose-1-phosphate adenylyltransferase family protein
AL7G51910	345.016	1.09773	0.213609	5.13897	2.76253e-07	2.69406e-06	AT5G38630	ACYB-1,CYB-1	cytochrome B561-1
AL6G51730	3316.98	1.09748	0.330196	3.32372	0.000888255	0.00319024	AT4G01610		Cysteine proteinases superfamily protein
AL1G21800	112.113	1.09708	0.23539	4.66067	3.15175e-06	2.34168e-05	AT1G10865
AL5G29150	668.428	1.09683	0.255117	4.29932	1.71321e-05	0.000104198	AT3G49390	CID10	CTC-interacting domain 10
AL8G12490	86.384	1.09657	0.294861	3.71894	0.000200057	0.000887177	AT5G45990		crooked neck protein, putative / cell cycle protein, putative
AL1G40570	150.523	1.09606	0.220475	4.97136	6.64858e-07	5.89458e-06	AT1G24350		Acid phosphatase/vanadium-dependent haloperoxidase-related protein
AL8G38540	1652.24	1.09605	0.179117	6.11917	9.40631e-10	1.55931e-08	AT5G61780	AtTudor2,TSN2,Tudor2	TUDOR-SN protein 2
AL2G27120	57.6971	1.09545	0.382096	2.86694	0.00414459	0.011967	AT1G68290	ENDO 2	endonuclease 2
AL2G39640	321.321	1.0953	0.424297	2.58144	0.00983884	0.0249615	AT1G79160
AL4G34990	612.458	1.09467	0.222777	4.91376	8.93445e-07	7.64503e-06	AT2G38010		Neutral/alkaline non-lysosomal ceramidase
AL6G29630	535.066	1.09463	0.250182	4.37532	1.21252e-05	7.7156e-05	AT5G18400		Cytokine-induced anti-apoptosis inhibitor 1, Fe-S biogenesis
AL6G39830	58.233	1.09405	0.298438	3.66592	0.000246449	0.00106358	AT5G05230		RING/U-box superfamily protein
AL8G27810	478.129	1.09357	0.22896	4.77625	1.78598e-06	1.42287e-05	AT5G53160	PYL8,RCAR3	regulatory components of ABA receptor 3
AL4G45420	888.742	1.09348	0.265818	4.11366	3.89443e-05	0.000212728	AT2G46170		Reticulon family protein
AL1G54380	20.9235	1.09273	0.336811	3.24435	0.00117719	0.0040566
AL5G38600	217.976	1.09264	0.236194	4.62605	3.72714e-06	2.72412e-05	AT3G57120		Protein kinase superfamily protein
AL4G17410	412.573	1.09258	0.239628	4.55949	5.12783e-06	3.61362e-05	AT2G25737		Sulfite exporter TauE/SafE family protein
AL6G27540	148.532	1.09156	0.21316	5.12085	3.04154e-07	2.93252e-06	AT5G16570	GLN1
AL1G45190	84.7601	1.09147	0.447646	2.43826	0.0147583	0.0353656	AT1G30900	BP80-3
AL2G32830	333.78	1.09136	0.35834	3.04561	0.00232205	0.00728706	AT1G73080	ATPEPR1,PEPR1	PEP1 receptor 1
AL8G22050	2291.19	1.09111	0.317046	3.4415	0.000578501	0.00222152	AT5G48880	KAT5,PKT1,PKT2	peroxisomal 3-keto-acyl-CoA thiolase 2
AL2G28930	76.1924	1.09032	0.305608	3.56771	0.000360117	0.00147321	AT1G66590	ATCOX19-1,COX19-1	cytochrome c oxidase 19-1
AL4G11980	151.052	1.08933	0.228659	4.76399	1.89806e-06	1.5021e-05	AT2G22475	GEM	GRAM domain family protein
AL5G11510	94.4317	1.08926	0.273334	3.9851	6.74528e-05	0.000344944	AT2G02240	MEE66	F-box family protein
AL1G39800	198.089	1.08909	0.253331	4.29909	1.71504e-05	0.000104259	AT1G25500		Plasma-membrane choline transporter family protein
AL8G44090	732.201	1.08888	0.219013	4.97179	6.63369e-07	5.88576e-06	AT5G67250	SKIP2,VFB4	SKP1/ASK1-interacting protein 2
AL2G25700	1042.74	1.08815	0.385339	2.82389	0.00474447	0.0134423
AL5G19150	2276.11	1.08796	0.388729	2.79876	0.00512998	0.0143518	AT3G29240		Protein of unknown function (DUF179)
AL1G34360	262.582	1.08548	0.442116	2.4552	0.0140808	0.0339367	AT1G21270	WAK2	wall-associated kinase 2
AL7G50720	1147.96	1.08544	0.32114	3.37995	0.000724982	0.00268526	AT5G39590		TLD-domain containing nucleolar protein
AL7G17540	263.381	1.0851	0.189411	5.7288	1.01144e-08	1.34736e-07	AT4G33890
AL4G14350	237.323	1.08499	0.258973	4.18957	2.79484e-05	0.000159585	AT2G24180	CYP71B6	cytochrome p450 71b6
AL6G49490	1168.23	1.08484	0.162676	6.6687	2.58078e-11	5.74164e-10	AT4G03410		Peroxisomal membrane 22 kDa (Mpv17/PMP22) family protein
AL6G11320	116.447	1.08473	0.261788	4.14354	3.41981e-05	0.000189735	AT5G02100	ORP3A,UNE18	Oxysterol-binding family protein
AL2G13000	967.844	1.08437	0.251481	4.31192	1.61844e-05	9.91941e-05	AT1G62790		Bifunctional inhibitor/lipid-transfer protein/seed storage 2S albumin superfamily protein
AL5G16990	233.383	1.08291	0.269937	4.0117	6.02821e-05	0.00031196	AT3G27560	ATN1	Protein kinase superfamily protein
AL7G36840	462.038	1.08222	0.214017	5.05669	4.26604e-07	3.9856e-06	AT4G17730	ATSYP23,SYP23	syntaxin of plants 23
AL3G11640	182.094	1.08192	0.242366	4.464	8.04425e-06	5.36396e-05	AT3G02340		RING/U-box superfamily protein
AL3G34280	756.619	1.08117	0.302543	3.57362	0.000352082	0.0014453	AT3G20500	ATPAP18,PAP18	purple acid phosphatase 18
AL6G35290	1846.5	1.08061	0.424734	2.54421	0.0109524	0.0273725	AT5G23970		HXXXD-type acyl-transferase family protein
AL3G19990	244.452	1.08024	0.25178	4.29043	1.78328e-05	0.000107915	AT3G08970	ATERDJ3A,TMS1	DNAJ heat shock N-terminal domain-containing protein
AL3G50400	508.105	1.08006	0.229102	4.7143	2.42544e-06	1.86071e-05	AT2G17480	ATMLO8,MLO8	Seven transmembrane MLO family protein
AL6G22940	455.045	1.08	0.213887	5.04941	4.43183e-07	4.12109e-06	AT5G12170	CLT3	CRT (chloroquine-resistance transporter)-like transporter 3
AL7G28280	794.839	1.07994	0.289363	3.73212	0.000189878	0.000849315	AT4G24920		secE/sec61-gamma protein transport protein
AL1G15730	366.711	1.07952	0.320995	3.36305	0.000770868	0.00282838	AT1G05805		basic helix-loop-helix (bHLH) DNA-binding superfamily protein
AL3G11660	1897.95	1.07787	0.230374	4.6788	2.88563e-06	2.16901e-05	AT3G02360		6-phosphogluconate dehydrogenase family protein
AL6G21290	138.508	1.07771	0.316712	3.40281	0.000666959	0.00250287	AT5G10740		Protein phosphatase 2C family protein
AL8G36860	121.512	1.07717	0.306905	3.50979	0.000448458	0.00178253	AT5G60270		Concanavalin A-like lectin protein kinase family protein
AL3G20960	483.571	1.07594	0.253831	4.23881	2.24707e-05	0.000132209	AT2G37120		S1FA-like DNA-binding protein
AL2G30660	1089.66	1.07574	0.150428	7.15121	8.60151e-13	2.47892e-11	AT1G71080		RNA polymerase II transcription elongation factor
AL6G14960	122.011	1.0757	0.230248	4.67191	2.98408e-06	2.22963e-05	AT5G05130		DNA/RNA helicase protein
AL4G11930	323.735	1.07437	0.228496	4.70189	2.5776e-06	1.95725e-05	AT2G22425		Microsomal signal peptidase 12 kDa subunit (SPC12)
AL4G42170	656.53	1.07429	0.15544	6.91131	4.80192e-12	1.22256e-10	AT2G43430	GLX2-1,GLY1	glyoxalase 2-1
AL3G52950	10357.9	1.07377	0.187873	5.71541	1.09437e-08	1.44569e-07	AT2G18960	AHA1,HA1,OST2,PMA	H(+)-ATPase 1
AL7G21710	1463.11	1.07376	0.344303	3.11866	0.00181678	0.00589779	AT4G30440	GAE1	UDP-D-glucuronate 4-epimerase 1
AL5G45470	526.137	1.07316	0.231669	4.6323	3.61618e-06	2.65034e-05	AT3G62720	ATXT1,XT1,XXT1	xylosyltransferase 1
AL6G51740	472.62	1.07312	0.383475	2.79842	0.00513529	0.0143649	AT4G01600		GRAM domain family protein
AL6G36860	359.266	1.07284	0.319662	3.35618	0.000790285	0.00288716	AT5G25210
AL7G29510	3920.45	1.07209	0.164335	6.52378	6.85577e-11	1.4241e-09	AT4G23850	LACS4	AMP-dependent synthetase and ligase family protein
AL7G40620	465.356	1.07203	0.257546	4.16248	3.14808e-05	0.00017633	AT4G15093		catalytic LigB subunit of aromatic ring-opening dioxygenase family
AL6G23450	322.469	1.07187	0.272506	3.9334	8.37517e-05	0.000415356	AT5G12890		UDP-Glycosyltransferase superfamily protein
AL8G34780	97.3657	1.07081	0.353226	3.03152	0.00243326	0.00758065	AT5G58540		Protein kinase superfamily protein
AL3G21580	288.275	1.07078	0.20765	5.15667	2.51374e-07	2.4666e-06	AT3G10250		Plant protein 1589 of unknown function
AL7G15210	1054.85	1.0706	0.293305	3.65011	0.000262132	0.00112251	AT4G35860	ATGB2,ATRAB2C,ATRABB1B,GB2	GTP-binding 2
AL3G35890	1262.6	1.07008	0.269719	3.9674	7.26622e-05	0.000367713	AT3G21760	HYR1	UDP-Glycosyltransferase superfamily protein
AL1G27850	846.586	1.07004	0.249265	4.29278	1.76449e-05	0.000106872	AT1G15740		Leucine-rich repeat family protein
AL7G30600	646.575	1.07001	0.346412	3.08882	0.0020095	0.00644172	AT4G22920	ATNYE1,NYE1	non-yellowing 1
AL2G30800	317.217	1.06887	0.297768	3.58961	0.000331178	0.00137132	AT1G71190	SAG18	senescence associated gene 18
AL1G22190	365.102	1.06883	0.426896	2.50373	0.0122892	0.0301903	AT1G11170		Protein of unknown function (DUF707)
AL1G61610	4724.36	1.06875	0.215288	4.96426	6.89645e-07	6.08671e-06	AT1G53210		sodium/calcium exchanger family protein / calcium-binding EF hand family protein
AL1G17140	287.544	1.06803	0.285749	3.73764	0.000185754	0.00083275	AT1G07030		Mitochondrial substrate carrier family protein
AL5G41160	314.05	1.06769	0.320031	3.33621	0.00084929	0.00307161	AT3G59280	TXR1	Protein Transporter, Pam16
AL6G50850	2407.27	1.06763	0.361041	2.9571	0.00310552	0.00933183	AT4G02280	ATSUS3,SUS3	sucrose synthase 3
AL3G43580	158.791	1.06701	0.191967	5.55831	2.72397e-08	3.31007e-07	AT2G06005	FIP1	FRIGIDA interacting protein 1
AL3G18580	121.447	1.06684	0.402794	2.64861	0.00808243	0.0211873	AT5G48610
AL4G10680	395.716	1.06674	0.247686	4.30682	1.65619e-05	0.000101039	AT2G21500		RING/U-box superfamily protein
AL4G24440	1644.62	1.06601	0.300431	3.54828	0.000387756	0.00156928	AT2G29670		Tetratricopeptide repeat (TPR)-like superfamily protein
AL3G45030	364.479	1.0646	0.396335	2.6861	0.00722916	0.0192452	AT2G12550		ubiquitin-associated (UBA)/TS-N domain-containing protein
AL3G24060	548.507	1.06441	0.214334	4.96613	6.8303e-07	6.03995e-06	AT3G12400	ATELC,ELC	Ubiquitin-conjugating enzyme/RWD-like protein
AL1G47150	349.078	1.06412	0.433686	2.45366	0.0141412	0.0340445	AT1G32860		Glycosyl hydrolase superfamily protein
AL6G46180	4836.59	1.06396	0.35314	3.01285	0.00258809	0.00798671	AT4G11600	ATGPX6,GPX6,LSC803,PHGPX	glutathione peroxidase 6
AL4G43040	5292.8	1.0634	0.24005	4.42991	9.42708e-06	6.18881e-05	AT2G44160	MTHFR2	methylenetetrahydrofolate reductase 2
AL3G16570	80.878	1.06339	0.258112	4.11986	3.79095e-05	0.000207983	AT3G05830
AL8G12650	391.208	1.06334	0.351615	3.02416	0.00249324	0.00773714	AT5G45900	APG7,ATAPG7,ATATG7,ATG7	ThiF family protein
AL1G37120	833.484	1.06297	0.429848	2.4729	0.0134022	0.0325285	AT1G23330		alpha/beta-Hydrolases superfamily protein
AL4G20880	92.9869	1.0626	0.417417	2.54565	0.0109075	0.0272772	AT2G27140		HSP20-like chaperones superfamily protein
AL2G16740	23.414	1.06202	0.331115	3.20739	0.00133944	0.00452148	AT5G38850		Disease resistance protein (TIR-NBS-LRR class)
AL3G36650	2194.64	1.06164	0.395406	2.68495	0.00725409	0.0192944	AT3G22370	AOX1A,ATAOX1A	alternative oxidase 1A
AL1G11640	1173.04	1.06164	0.302766	3.50647	0.000454101	0.00180075	AT1G02305		Cysteine proteinases superfamily protein
AL3G14190	1994.05	1.06116	0.197385	5.37608	7.61266e-08	8.35883e-07	AT3G04240	SEC	Tetratricopeptide repeat (TPR)-like superfamily protein
AL8G24660	408.203	1.06009	0.21798	4.86325	1.15474e-06	9.59801e-06	AT5G50430	UBC33	ubiquitin-conjugating enzyme 33
AL4G10240	479.411	1.06006	0.249575	4.24745	2.16221e-05	0.000127784	AT2G21150	XCT	XAP5 family protein
AL1010U10020	40.9224	1.05924	0.367081	2.88559	0.00390687	0.0113821	AT5G58720		smr (Small MutS Related) domain-containing protein
AL1G24650	248.574	1.05847	0.313121	3.38038	0.000723845	0.00268231	AT1G13000		Protein of unknown function (DUF707)
AL1G11260	510.561	1.05835	0.147485	7.17599	7.17867e-13	2.10567e-11	AT1G01220	AtFKGP,FKGP	L-fucokinase/GDP-L-fucose pyrophosphorylase
AL7G15060	66.9635	1.0579	0.287464	3.68012	0.000233125	0.0010114	AT4G35985		Senescence/dehydration-associated protein-related
AL4G32040	2584.15	1.05734	0.276777	3.82019	0.000133347	0.000623515	AT2G35940	BLH1,EDA29	BEL1-like homeodomain 1
AL6G20110	453.668	1.05733	0.228398	4.62932	3.66862e-06	2.68382e-05	AT5G09680	RLF	reduced lateral root formation
AL7G17330	5675.7	1.05728	0.238374	4.43538	9.1909e-06	6.0389e-05	AT4G34050	CCoAOMT1	S-adenosyl-L-methionine-dependent methyltransferases superfamily protein
AL3G40680	126.177	1.05705	0.311498	3.39343	0.000690243	0.00257826	AT5G45570		Ulp1 protease family protein
AL6G32470	206.759	1.05689	0.165604	6.38203	1.74752e-10	3.32532e-09	AT5G20910	AIP2	RING/U-box superfamily protein
AL2G13870	350.642	1.05672	0.416475	2.53729	0.0111714	0.0278291	AT1G62040	ATG8C	Ubiquitin-like superfamily protein
AL3G22450	278.032	1.05624	0.364971	2.89403	0.00380334	0.0111158	AT3G10915		Reticulon family protein
AL6G12190	235.326	1.0559	0.251727	4.19462	2.73335e-05	0.000156728	AT5G02910		F-box/RNI-like superfamily protein
AL1G20010	615.172	1.05565	0.443712	2.37912	0.0173538	0.0404558	AT1G09490		NAD(P)-binding Rossmann-fold superfamily protein
AL4G27060	409.539	1.05453	0.296386	3.55797	0.000373728	0.00152104	AT2G31800		Integrin-linked protein kinase family
AL6G19020	99.8469	1.05438	0.330515	3.1901	0.00142222	0.00476442	AT5G08500		Transmembrane CLPTM1 family protein
AL5G24770	1676.99	1.05418	0.173788	6.06587	1.31239e-09	2.1109e-08	AT3G46060	ARA-3,ARA3,ATRAB8A,ATRABE1C,RAB8A	RAB GTPase homolog 8A
AL5G32100	691.458	1.05378	0.388013	2.71584	0.00661074	0.0178293	AT3G51660		Tautomerase/MIF superfamily protein
AL8G26740	87.0605	1.0535	0.40288	2.61492	0.00892481	0.0230054	AT5G52340	ATEXO70A2,EXO70A2	exocyst subunit exo70 family protein A2
AL7G41910	611.927	1.053	0.166274	6.3329	2.406e-10	4.46762e-09	AT4G14340	CKI1,CKL11	casein kinase I
AL8G24710	494.202	1.05264	0.24153	4.35819	1.31144e-05	8.26332e-05	AT5G50460		secE/sec61-gamma protein transport protein
AL3G29630	157.782	1.05256	0.20257	5.19604	2.03574e-07	2.0396e-06	AT3G16700		Fumarylacetoacetate (FAA) hydrolase family
AL4G26990	22.9809	1.05192	0.424284	2.47927	0.0131651	0.0320478	AT2G31730		basic helix-loop-helix (bHLH) DNA-binding superfamily protein
AL7G37940	210.774	1.05134	0.368047	2.85655	0.00428278	0.0123189	AT4G16750		Integrase-type DNA-binding superfamily protein
AL1G38000	735.314	1.05066	0.274568	3.82658	0.000129935	0.000610684	AT1G24170	GATL8,LGT9	Nucleotide-diphospho-sugar transferases superfamily protein
AL3G12560	533.166	1.0506	0.231583	4.53658	5.71736e-06	3.97958e-05	AT3G03050	ATCSLD3,CSLD3,KJK	cellulose synthase-like D3
AL4G40000	1165.95	1.05016	0.164439	6.38634	1.699e-10	3.24075e-09	AT2G41700	ABCA1,AtABCA1	ATP-binding cassette A1
AL3G51260	450.6	1.05011	0.166871	6.29293	3.11524e-10	5.68263e-09	AT2G18090		PHD finger family protein / SWIB complex BAF60b domain-containing protein / GYF domain-containing protein
AL7G41740	421.622	1.04979	0.219127	4.79077	1.66145e-06	1.33123e-05	AT4G14420		HR-like lesion-inducing protein-related
AL7G41770	421.622	1.04979	0.219127	4.79077	1.66145e-06	1.33123e-05	AT4G14420		HR-like lesion-inducing protein-related
AL8G34620	781.671	1.04942	0.198991	5.27372	1.33688e-07	1.39275e-06	AT5G58430	ATEXO70B1,EXO70B1	exocyst subunit exo70 family protein B1
AL4G43110	179.14	1.04933	0.243724	4.30539	1.66691e-05	0.000101641	AT2G44180	MAP2A	methionine aminopeptidase 2A
AL8G39930	366.806	1.04867	0.326229	3.21452	0.00130661	0.00442884	AT5G62910		RING/U-box superfamily protein
AL7G20550	215.544	1.04846	0.400531	2.61769	0.00885279	0.0228668	AT4G31510
AL1G61780	996.653	1.04842	0.159411	6.57688	4.80427e-11	1.02203e-09	AT1G53320	AtTLP7,TLP7	tubby like protein 7
AL8G34030	283.672	1.04766	0.325849	3.21517	0.00130367	0.00442015	AT5G57950		26S proteasome regulatory subunit, putative
AL6G14820	180.956	1.04706	0.268901	3.89384	9.86693e-05	0.000478961	AT2G34160		Alba DNA/RNA-binding protein
AL7G11900	20.6909	1.04699	0.4573	2.28951	0.0220498	0.0495137	AT4G39700		Heavy metal transport/detoxification superfamily protein
AL4G33270	68.2062	1.04572	0.401078	2.60728	0.0091264	0.023454	AT2G36200		P-loop containing nucleoside triphosphate hydrolases superfamily protein
AL6G25580	5006.77	1.04568	0.247828	4.21938	2.4498e-05	0.00014238	AT5G14780	FDH	formate dehydrogenase
AL7G23280	1372.98	1.04542	0.200818	5.20583	1.93129e-07	1.94477e-06	AT4G29160	SNF7.1	SNF7 family protein
AL6G39670	22.8088	1.04426	0.325082	3.2123	0.00131677	0.00445567
AL1G12550	479.466	1.04246	0.222651	4.68203	2.84051e-06	2.13779e-05	AT1G03090	MCCA	methylcrotonyl-CoA carboxylase alpha chain, mitochondrial / 3-methylcrotonyl-CoA carboxylase 1 (MCCA)
AL6G28000	280.523	1.04205	0.276821	3.76435	0.000166985	0.000759038	AT5G17000		Zinc-binding dehydrogenase family protein
AL7G24680	2283.93	1.04157	0.220712	4.71914	2.36842e-06	1.82048e-05	AT4G27960	UBC9	ubiquitin conjugating enzyme 9
AL1G63960	851.034	1.04108	0.226729	4.59172	4.39608e-06	3.14639e-05	AT1G55840		Sec14p-like phosphatidylinositol transfer family protein
AL5G18070	477.636	1.04087	0.190923	5.45176	4.98737e-08	5.75215e-07	AT3G28450		Leucine-rich repeat protein kinase family protein
AL1G14700	316.077	1.04083	0.232051	4.48536	7.27919e-06	4.92136e-05	AT1G04970		lipid-binding serum glycoprotein family protein
AL4G47560	255.323	1.04019	0.22755	4.57124	4.8484e-06	3.43603e-05	AT2G47970		Nuclear pore localisation protein NPL4
AL7G35700	108.439	1.04007	0.257477	4.03945	5.35769e-05	0.000281769	AT4G18580
AL7G37070	425.76	1.03798	0.426287	2.43493	0.0148947	0.0356206	AT4G17550		Major facilitator superfamily protein
AL4G42080	34.6627	1.03778	0.428567	2.42151	0.0154564	0.0367664
AL5G34060	656.523	1.03751	0.231609	4.47956	7.47983e-06	5.04555e-05	AT3G53180		glutamate-ammonia ligases
AL3G42020	2894.17	1.03707	0.318554	3.25556	0.00113167	0.00392426	AT2G04350	LACS8	AMP-dependent synthetase and ligase family protein
AL8G45580	604.024	1.03693	0.217865	4.7595	1.94073e-06	1.52825e-05	AT5G66040	STR16	sulfurtransferase protein 16
AL7G33510	309.076	1.03639	0.247564	4.18634	2.83489e-05	0.00016161	AT4G20380	LSD1	LSD1 zinc finger family protein
AL7G47140	2065.59	1.03384	0.203406	5.08266	3.72186e-07	3.52703e-06	AT5G42020	BIP,BIP2	Heat shock protein 70 (Hsp 70) family protein
AL2G27140	140.45	1.03319	0.271058	3.81171	0.000138009	0.000641914	AT1G68310		Protein of unknown function (DUF59)
AL8G33680	1552.95	1.03299	0.296997	3.47813	0.000504923	0.00197562	AT5G57655		xylose isomerase family protein
AL3G48530	188.142	1.03211	0.315848	3.26776	0.00108403	0.00378099	AT2G19710		Regulator of Vps4 activity in the MVB pathway protein
AL2G29890	150.379	1.03197	0.320135	3.22353	0.00126619	0.00431397	AT1G70505
AL8G30950	1039.76	1.0319	0.395935	2.60625	0.00915405	0.0235122	AT5G55400		Actin binding Calponin homology (CH) domain-containing protein
AL7G40080	1970.04	1.03154	0.228964	4.50524	6.62977e-06	4.5312e-05	AT4G15470		Bax inhibitor-1 family protein
AL5G29660	30.4162	1.03086	0.417676	2.46809	0.0135837	0.0328886	AT3G49710		Pentatricopeptide repeat (PPR) superfamily protein
AL1G24390	487.213	1.03009	0.397049	2.59437	0.00947638	0.0241914	AT1G12780	ATUGE1,UGE1	UDP-D-glucose/UDP-D-galactose 4-epimerase 1
AL8G36300	222.562	1.02975	0.37786	2.72522	0.0064258	0.0173948	AT5G06190
AL1G12300	1241.39	1.02975	0.3967	2.59579	0.00943745	0.0241128	AT1G02880	TPK1	thiamin pyrophosphokinase1
AL7G28850	151.063	1.02974	0.210843	4.88393	1.03991e-06	8.77219e-06	AT4G24370
AL3G37060	728.516	1.0293	0.346973	2.9665	0.00301212	0.00909712	AT3G22750		Protein kinase superfamily protein
AL3G10960	2321.99	1.02841	0.185433	5.54596	2.92338e-08	3.52896e-07	AT3G01280	ATVDAC1,VDAC1	voltage dependent anion channel 1
AL9U11660	39.8833	1.02818	0.291733	3.52439	0.000424461	0.00169963	AT4G12850		Far-red impaired responsive (FAR1) family protein
AL3G42810	77.983	1.02755	0.313677	3.27582	0.00105357	0.00369044	AT2G05260		alpha/beta-Hydrolases superfamily protein
AL6G17650	2383.97	1.02712	0.202411	5.07443	3.88662e-07	3.66479e-06	AT5G07350	AtTudor1,TSN1,Tudor1	TUDOR-SN protein 1
AL1G13280	621.55	1.02689	0.277576	3.6995	0.000216026	0.000948974	AT1G03740		Protein kinase superfamily protein
AL1G20190	293.136	1.02664	0.268354	3.82569	0.000130407	0.000612637	AT1G09645
AL1G34040	622.921	1.0265	0.263151	3.9008	9.58743e-05	0.000467111	AT1G20970
AL2G40060	103.758	1.02646	0.275084	3.73144	0.000190386	0.000850629	AT1G79450	ALIS5	ALA-interacting subunit 5
AL1G17450	123.423	1.02589	0.347686	2.95062	0.0031714	0.00950461	AT1G07300		josephin protein-related
AL1G38640	69.3492	1.02542	0.344664	2.97512	0.00292877	0.0088803
AL1G63230	179.691	1.02531	0.302236	3.39241	0.000692802	0.00258619	AT1G55190	PRA1.F2,PRA7	PRA1 (Prenylated rab acceptor) family protein
AL5G15510	426.581	1.02521	0.250942	4.08544	4.39942e-05	0.000236995	AT3G26670		Protein of unknown function (DUF803)
AL7G47370	323.666	1.02451	0.272454	3.76031	0.000169705	0.000769199	AT5G41860
AL8G13220	394.034	1.02409	0.227149	4.50847	6.52963e-06	4.47046e-05	AT5G45500		RNI-like superfamily protein
AL1G65950	327.396	1.0237	0.184408	5.55127	2.83608e-08	3.43402e-07	AT5G37070		Protein of unknown function, DUF538
AL5G13180	188.633	1.02317	0.376843	2.71511	0.00662534	0.0178584	AT2G03430		Ankyrin repeat family protein
AL8G39920	163.253	1.02272	0.360139	2.83979	0.00451427	0.012879	AT5G62900
AL1G41400	114.315	1.02255	0.23564	4.33945	1.42838e-05	8.92224e-05	AT1G27920	MAP65-8	microtubule-associated protein 65-8
AL2G39830	56.7409	1.02231	0.405343	2.52208	0.0116663	0.0288778
AL6G18700	877.505	1.02227	0.171869	5.94795	2.71517e-09	4.09338e-08	AT5G08300		Succinyl-CoA ligase, alpha subunit
AL3G21770	1300.88	1.02042	0.250509	4.07339	4.6334e-05	0.000248028	AT3G10410	CPY,SCPL49	SERINE CARBOXYPEPTIDASE-LIKE 49
AL7G27320	302.628	1.0201	0.20046	5.08883	3.60282e-07	3.41966e-06	AT4G25720	ATQC,QC,QCT	glutaminyl cyclase
AL3G42510	621.509	1.01971	0.168468	6.05286	1.42296e-09	2.2734e-08	AT2G04880	ATWRKY1,WRKY1,ZAP1	zinc-dependent activator protein-1
AL8G13570	178.775	1.01881	0.30224	3.37086	0.000749347	0.00276005	AT5G45275		Major facilitator superfamily protein
AL8G35010	297.084	1.01858	0.282349	3.60751	0.000309146	0.00129336	AT5G58730		pfkB-like carbohydrate kinase family protein
AL1G41390	629.356	1.01856	0.218	4.67229	2.97862e-06	2.2271e-05	AT1G27910	ATPUB45,PUB45	plant U-box 45
AL4G31040	272.469	1.01827	0.231176	4.40474	1.05911e-05	6.8474e-05	AT2G35020	GlcNAc1pUT2	N-acetylglucosamine-1-phosphate uridylyltransferase 2
AL7G44300	1457.75	1.01814	0.313579	3.24685	0.00116691	0.00402584	AT5G35460
AL1G23080	148.092	1.01789	0.192253	5.29454	1.19317e-07	1.26014e-06	AT1G11905		B-cell receptor-associated protein 31-like
AL6G47940	330.565	1.01778	0.256503	3.96791	7.2507e-05	0.000367162	AT4G04470	PMP22	Peroxisomal membrane 22 kDa (Mpv17/PMP22) family protein
AL6G23420	838.661	1.01713	0.415627	2.44721	0.0143968	0.0346073
AL1G14500	816.015	1.01704	0.253424	4.01321	5.98981e-05	0.000310377	AT1G04780		Ankyrin repeat family protein
AL3G40290	119.449	1.01691	0.295501	3.44129	0.000578944	0.00222286	AT3G24670		Pectin lyase-like superfamily protein
AL1G37630	105.717	1.01633	0.276867	3.67081	0.000241783	0.00104477	AT1G23880		NHL domain-containing protein
AL7G10840	43.779	1.01572	0.244152	4.16018	3.17995e-05	0.000177989	AT4G38940		Galactose oxidase/kelch repeat superfamily protein
AL7G15100	227.544	1.01526	0.288256	3.52207	0.000428188	0.00171254	AT4G35940
AL1G29060	1518.93	1.01454	0.188943	5.36956	7.89291e-08	8.63072e-07	AT1G16890	UBC13B,UBC36	ubiquitin-conjugating enzyme 36
AL1G43680	418.798	1.01405	0.297861	3.40443	0.000663028	0.00249185	AT1G29850		double-stranded DNA-binding family protein
AL1G62850	1917.39	1.01375	0.240067	4.22277	2.41314e-05	0.000140658	AT1G54130	AT-RSH3,ATRSH3,RSH3	RELA/SPOT homolog 3
AL7G11080	379.621	1.0134	0.312857	3.23918	0.00119872	0.00412186	AT4G39140		RING/U-box superfamily protein
AL8G28330	832.497	1.01332	0.364875	2.77716	0.00548355	0.0151786	AT5G53590		SAUR-like auxin-responsive protein family
AL3G23360	1008.04	1.01328	0.380919	2.66008	0.00781225	0.0205788	AT3G11780		MD-2-related lipid recognition domain-containing protein / ML domain-containing protein
AL1G23680	776.178	1.01318	0.191778	5.28311	1.27006e-07	1.33423e-06	AT1G12360	KEU	Sec1/munc18-like (SM) proteins superfamily
AL8G36970	13972.9	1.01318	0.392917	2.57861	0.00991981	0.0251401	AT5G60360	AALP,ALP,SAG2	aleurain-like protease
AL3G29175	944.937	1.00924	0.408183	2.47253	0.0134162	0.0325524	AT3G16400	ATMLP-470,ATNSP1,NSP1	nitrile specifier protein 1
AL8G34450	587.237	1.00898	0.27696	3.64307	0.000269407	0.00114932	AT5G58350	WNK4,ZIK2	with no lysine (K) kinase 4
AL7G24820	1513.36	1.00886	0.406994	2.4788	0.0131825	0.0320771	AT4G27830	BGLU10	beta glucosidase 10
AL8G23560	139.043	1.00819	0.322301	3.12811	0.00175936	0.0057372	AT5G49680	KIP	Golgi-body localisation protein domain
AL6G14540	618.755	1.00794	0.244097	4.12926	3.63937e-05	0.000200451	AT5G04870	ATCPK1,CPK1	calcium dependent protein kinase 1
AL7G33370	138.785	1.007	0.313626	3.21082	0.00132356	0.00447547	AT4G20780	CML42	calmodulin like 42
AL3G10560	374.21	1.00577	0.334062	3.01073	0.00260623	0.00803748	AT3G01590		Galactose mutarotase-like superfamily protein
AL4G43330	2108.15	1.00562	0.336555	2.98798	0.00280832	0.00856419	AT2G44350	ATCS,CSY4	Citrate synthase family protein
AL3G42250	119.553	1.00552	0.236618	4.24957	2.14179e-05	0.000126766	AT2G04620		Cation efflux family protein
AL7G25320	113.207	1.00489	0.432055	2.32584	0.0200268	0.0456997	AT4G27450		Aluminium induced protein with YGL and LRDR motifs
AL7G16920	6531.88	1.00474	0.263946	3.80661	0.000140886	0.00065389	AT4G34350	CLB6,HDR,ISPH	4-hydroxy-3-methylbut-2-enyl diphosphate reductase
AL5G32380	346.632	1.00373	0.20608	4.8706	1.11259e-06	9.30611e-06	AT3G51890		Clathrin light chain protein
AL5G16310	110.686	1.00358	0.221962	4.52138	6.1438e-06	4.24784e-05	AT3G27190	UKL2	uridine kinase-like 2
AL6G26730	948.951	1.00311	0.378991	2.64679	0.00812605	0.0212829	AT5G15850	ATCOL1,COL1	CONSTANS-like 1
AL4G46910	386.063	1.00214	0.195531	5.12523	2.97173e-07	2.87102e-06	AT2G47350		HIT zinc finger
AL8G37800	887.57	1.00214	0.26227	3.821	0.000132911	0.000621723	AT5G61150	VIP4	leo1-like family protein
AL7G27920	80.2627	1.00128	0.300153	3.33592	0.00085019	0.00307393	AT4G25225
AL3G24950	1274.58	1.00034	0.246802	4.05321	5.05203e-05	0.000267549	AT3G13200	EMB2769	Cwf15 / Cwc15 cell cycle control family protein
AL7G19820	717.898	1.00009	0.245903	4.06699	4.76248e-05	0.000254308	AT4G32070		Octicosapeptide/Phox/Bem1p (PB1) domain-containing protein / tetratricopeptide repeat (TPR)-containing protein
AL2G18530	380.36	0.999673	0.365134	2.73782	0.00618478	0.0168396	AT1G57990	ATPUP18,PUP18	purine permease 18
AL3G22110	415.889	0.998848	0.247532	4.03522	5.45511e-05	0.000286033	AT3G10640	VPS60.1	SNF7 family protein
AL8G13610	512.893	0.998089	0.283375	3.52216	0.000428054	0.00171229	AT5G45275		Major facilitator superfamily protein
AL4G46490	420.017	0.997949	0.318186	3.13637	0.00171052	0.00559635	AT2G47000	ABCB4,ATPGP4,MDR4,PGP4	ATP binding cassette subfamily B4
AL4G43270	493.029	0.997739	0.334875	2.97944	0.00288778	0.00877279	AT2G44310		Calcium-binding EF-hand family protein
AL2G29200	774.764	0.997721	0.242945	4.10678	4.0122e-05	0.00021826	AT1G69960	PP2A	serine/threonine protein phosphatase 2A
AL3G48790	106.351	0.997441	0.347512	2.87024	0.00410166	0.0118625	AT2G19460		Protein of unknown function (DUF3511)
AL4G44070	843.992	0.997204	0.236048	4.22458	2.39383e-05	0.000139677	AT2G44970		alpha/beta-Hydrolases superfamily protein
AL1G35880	2321.7	0.996931	0.285952	3.48636	0.000489639	0.001925	AT1G22410		Class-II DAHP synthetase family protein
AL3G11870	721.402	0.996699	0.196781	5.06501	4.08382e-07	3.82888e-06	AT3G02510		Regulator of chromosome condensation (RCC1) family protein
AL3G48970	100.672	0.996606	0.279204	3.56945	0.000357725	0.0014649	AT2G19350		Eukaryotic protein of unknown function (DUF872)
AL6G25350	371.176	0.995987	0.182882	5.44607	5.14951e-08	5.92193e-07	AT5G14590		Isocitrate/isopropylmalate dehydrogenase family protein
AL6G42220	1252.3	0.995214	0.187789	5.29964	1.1603e-07	1.2276e-06	AT4G08390	SAPX	stromal ascorbate peroxidase
AL5G11490	237.572	0.994965	0.356494	2.79097	0.00525504	0.0146346	AT2G02220	ATPSKR1,PSKR1	phytosulfokin receptor 1
AL6G42310	530.445	0.993198	0.230382	4.3111	1.62447e-05	9.94663e-05	AT4G08500	ARAKIN,ATMEKK1,MAPKKK8,MEKK1	MAPK/ERK kinase kinase 1
AL6G22050	235.135	0.992952	0.296975	3.34355	0.000827135	0.00300014	AT5G11410		Protein kinase superfamily protein
AL1G30910	253.5	0.992903	0.159047	6.24283	4.29727e-10	7.58876e-09	AT1G18480		Calcineurin-like metallo-phosphoesterase superfamily protein
AL6G39990	194.967	0.992745	0.284696	3.48704	0.000488407	0.00192079	AT5G27210		Protein of unknown function, transmembrane-40
AL2G37890	1013.34	0.992521	0.247382	4.01209	6.01823e-05	0.000311579	AT1G77680		Ribonuclease II/R family protein
AL7G17270	1998.43	0.992162	0.231042	4.29428	1.75258e-05	0.00010624	AT4G34120	CDCP1,LEJ1	Cystathionine beta-synthase (CBS) family protein
AL7G15020	252.795	0.991885	0.256756	3.86314	0.000111937	0.000535608	AT4G36030	ARO3	armadillo repeat only 3
AL3G28380	264.141	0.991396	0.250761	3.95355	7.70005e-05	0.00038679	AT3G15710		Peptidase S24/S26A/S26B/S26C family protein
AL1G57160	270.622	0.991109	0.351238	2.82176	0.00477607	0.0135149	AT1G49720	ABF1	abscisic acid responsive element-binding factor 1
AL6G37650	100.326	0.9908	0.263557	3.75933	0.000170366	0.000771899	AT5G25790		Tesmin/TSO1-like CXC domain-containing protein
AL1G43850	200.613	0.990673	0.287688	3.44357	0.000574087	0.00220849	AT1G29970	RPL18AA	60S ribosomal protein L18A-1
AL3G48430	17.3309	0.990516	0.345674	2.86546	0.00416401	0.0120165	AT2G37770		NAD(P)-linked oxidoreductase superfamily protein
AL6G14570	171.128	0.989957	0.366253	2.70293	0.00687307	0.0184166	AT5G04890	RTM2	HSP20-like chaperones superfamily protein
AL3G50160	647.349	0.989878	0.217685	4.5473	5.4339e-06	3.80789e-05	AT2G17290	ATCDPK3,ATCPK6,CPK6	Calcium-dependent protein kinase family protein
AL6G13580	136.456	0.989098	0.317877	3.11158	0.00186092	0.00602055	AT5G03990
AL5G41020	1245.16	0.988216	0.328564	3.00768	0.00263246	0.00810694	AT3G59140	ATMRP14,MRP14	multidrug resistance-associated protein 14
AL6G36240	405.332	0.987146	0.421595	2.34146	0.0192087	0.0441162	AT5G24630	BIN4	double-stranded DNA binding
AL3G50770	198.722	0.986965	0.187781	5.25593	1.47281e-07	1.52171e-06	AT2G17760		Eukaryotic aspartyl protease family protein
AL3G48800	434.002	0.986386	0.27755	3.55391	0.000379548	0.00154052	AT2G19450	ABX45,AS11,ATDGAT,DGAT1,RDS1,TAG1	membrane bound O-acyl transferase (MBOAT) family protein
AL1G26940	147.665	0.986348	0.273959	3.60035	0.000317785	0.00132392	AT4G17530	ATRAB1C,ATRABD2C,RAB1C	RAB GTPase homolog 1C
AL1G24760	51.9963	0.986344	0.329479	2.99364	0.00275668	0.00842831	AT1G13080	CYP71B2	cytochrome P450, family 71, subfamily B, polypeptide 2
AL7G49520	378.718	0.986247	0.368588	2.67574	0.00745636	0.019744	AT5G40380	CRK42	cysteine-rich RLK (RECEPTOR-like protein kinase) 42
AL4G47030	1885.85	0.986145	0.161763	6.09625	1.08588e-09	1.77537e-08	AT2G47470	ATPDI11,ATPDIL2-1,MEE30,PDI11,UNE5	thioredoxin family protein
AL2G28630	1873.41	0.985845	0.199969	4.92999	8.22331e-07	7.12876e-06	AT1G69510		cAMP-regulated phosphoprotein 19-related protein
AL1G58240	231.674	0.985761	0.308059	3.19991	0.00137469	0.00462408	AT1G50590		RmlC-like cupins superfamily protein
AL3G19040	733.539	0.985611	0.18174	5.42319	5.85439e-08	6.62691e-07	AT3G07680		emp24/gp25L/p24 family/GOLD family protein
AL1G67090	164.661	0.984634	0.236716	4.15956	3.18864e-05	0.000178386	AT1G57540
AL6G21250	337.989	0.984317	0.244179	4.03113	5.55089e-05	0.000290224	AT5G10710
AL1G39110	436.009	0.983897	0.36179	2.71952	0.0065376	0.0176488	AT1G26620		Plant protein of unknown function (DUF863)
AL1G21300	2492.65	0.983461	0.241161	4.07803	4.54193e-05	0.000243735	AT1G10500	ATCPISCA,CPISCA	chloroplast-localized ISCA-like protein
AL6G14380	518.424	0.98132	0.261309	3.7554	0.000173067	0.000782798	AT5G04720	ADR1-L2	ADR1-like 2
AL8G37420	102.907	0.980459	0.261414	3.7506	0.00017641	0.000796856	AT5G60820		RING/U-box superfamily protein
AL8G41950	416.751	0.980418	0.146879	6.675	2.47228e-11	5.53126e-10	AT5G64560	ATMGT9,MGT9,MRS2-2	magnesium transporter 9
AL8G30750	299.933	0.979665	0.227959	4.29754	1.72701e-05	0.000104823	AT5G55200		Co-chaperone GrpE family protein
AL6G22740	441.437	0.979382	0.168176	5.82357	5.76045e-09	8.04267e-08	AT5G11960		Protein of unknown function (DUF803)
AL3G19860	224.277	0.978427	0.410718	2.38224	0.0172078	0.0401916	AT3G08870		Concanavalin A-like lectin protein kinase family protein
AL1G51350	220.371	0.978202	0.275058	3.55635	0.000376041	0.00152963	AT1G42480
AL4G45720	606.645	0.977339	0.30671	3.18653	0.00143993	0.00481223	AT2G46420		Plant protein 1589 of unknown function
AL1G28020	800.57	0.977106	0.286901	3.40573	0.000659869	0.00248351	AT1G15860		Domain of unknown function (DUF298)
AL3G13420	1245.25	0.976289	0.161546	6.0434	1.50898e-09	2.39796e-08	AT3G03640	BGLU25,GLUC	beta glucosidase 25
AL3G48440	629.826	0.975981	0.206122	4.73496	2.19099e-06	1.69939e-05	AT2G19790		SNARE-like superfamily protein
AL3G50450	1076.91	0.975503	0.16406	5.94602	2.74742e-09	4.13416e-08	AT2G17520	ATIRE1-2,IRE1-2,IRE1A	Endoribonuclease/protein kinase IRE1-like
AL8G31990	266.674	0.975311	0.259571	3.75739	0.000171694	0.000777325	AT5G56340	ATCRT1	RING/U-box superfamily protein
AL4G24740	249.244	0.975117	0.170426	5.72164	1.05498e-08	1.3991e-07	AT2G29990	NDA2	alternative NAD(P)H dehydrogenase 2
AL4G45230	179.746	0.973862	0.291688	3.33871	0.000841693	0.00304784	AT2G46000
AL1G19510	3837.53	0.973855	0.27289	3.56867	0.000358804	0.00146834	AT1G09070	(AT)SRC2,SRC2	soybean gene regulated by cold-2
AL5G10470	230.279	0.973777	0.389408	2.50066	0.0123961	0.0304153	AT2G01480		O-fucosyltransferase family protein
AL6G42330	910.595	0.97367	0.316321	3.0781	0.00208323	0.00664764	AT4G08520		SNARE-like superfamily protein
AL6G20040	2419.92	0.972569	0.175452	5.54321	2.96971e-08	3.58125e-07	AT5G09620		Octicosapeptide/Phox/Bem1p family protein
AL3G22300	430.909	0.971643	0.177683	5.46842	4.54066e-08	5.27785e-07	AT3G10800	BZIP28	Basic-leucine zipper (bZIP) transcription factor family protein
AL4G46940	715.435	0.9711	0.270566	3.58914	0.000331775	0.00137302	AT2G47380		Cytochrome c oxidase subunit Vc family protein
AL8G15130	206.819	0.971033	0.262516	3.69895	0.000216494	0.000950507
AL7G25270	3641.08	0.970826	0.0938897	10.3401	4.64214e-25	7.03861e-23	AT4G27500	PPI1	proton pump interactor 1
AL8G40400	500.168	0.970233	0.301676	3.21614	0.00129928	0.00440777	AT5G63320	NPX1	nuclear protein X1
AL6G20680	241.369	0.970189	0.188052	5.15916	2.48062e-07	2.44114e-06	AT5G10190		Major facilitator superfamily protein
AL1G19650	345.005	0.970184	0.330856	2.93235	0.00336408	0.00999315	AT1G56330	ATSAR1,ATSAR1B,ATSARA1B,SAR1,SAR1B	secretion-associated RAS 1B
AL6G11480	4386.14	0.969516	0.200967	4.82426	1.40525e-06	1.1468e-05	AT5G02240		NAD(P)-binding Rossmann-fold superfamily protein
AL5G11590	187.195	0.969316	0.207006	4.68255	2.8333e-06	2.13304e-05	AT2G02360	AtPP2-B10,PP2-B10	phloem protein 2-B10
AL1G15830	621.016	0.969211	0.260703	3.71768	0.00020106	0.000890792	AT1G05890	ARI5,ATARI5	RING/U-box superfamily protein
AL7G25730	1179.14	0.96793	0.394243	2.45516	0.0140822	0.0339368	AT4G27070	TSB2	tryptophan synthase beta-subunit 2
AL3G13770	176.926	0.967487	0.334765	2.89005	0.00385182	0.0112437	AT3G03880		Protein of unknown function (DUF1639)
AL8G33390	112.151	0.967181	0.380465	2.54211	0.0110187	0.0275178	AT5G57410		Afadin/alpha-actinin-binding protein
AL8G15700	1574.95	0.966315	0.155644	6.20848	5.34992e-10	9.30956e-09	AT5G44290		Protein kinase superfamily protein
AL2G39820	61.1793	0.965778	0.347683	2.77775	0.0054736	0.0151563
AL3G10510	564.006	0.965316	0.310992	3.10399	0.00190927	0.0061619	AT3G01640	ATGLCAK,GLCAK	glucuronokinase G
AL1G34560	838.568	0.964925	0.193598	4.98416	6.22309e-07	5.5692e-06	AT1G21450	SCL1	SCARECROW-like 1
AL6G10350	28.1783	0.964243	0.340205	2.8343	0.00459263	0.0130806	AT5G01700		Protein phosphatase 2C family protein
AL1G25935	33.9206	0.963356	0.286092	3.3673	0.000759094	0.00279077	AT1G14080	ATFUT6,FUT6	fucosyltransferase 6
AL2G25410	195.448	0.962703	0.282776	3.40447	0.000662931	0.00249185	AT1G67060
AL6G29320	394.782	0.962068	0.156972	6.1289	8.849e-10	1.47721e-08	AT5G18120	APRL7,ATAPRL7	APR-like 7
AL4G13970	283.941	0.961373	0.197341	4.87162	1.10685e-06	9.2694e-06	AT2G23940		Protein of unknown function (DUF788)
AL2G34900	146.687	0.961279	0.302694	3.17574	0.00149455	0.00497383	AT1G75020	LPAT4	lysophosphatidyl acyltransferase 4
AL6G32060	91.6878	0.960878	0.376453	2.55245	0.0106968	0.0268096	AT5G20540	ATBRXL4,BRX-LIKE4,BRXL4	BREVIS RADIX-like 4
AL7G51760	231.376	0.960767	0.201722	4.76283	1.909e-06	1.50926e-05	AT5G38690		Zinc-finger domain of monoamine-oxidase A repressor R1 protein
AL5G34450	54.8051	0.96073	0.405686	2.36816	0.0178768	0.0414772	AT3G53530		Chloroplast-targeted copper chaperone protein
AL6G37340	433.574	0.960566	0.268632	3.57577	0.000349201	0.00143521	AT5G25540	CID6	CTC-interacting domain 6
AL3G29320	510.624	0.959928	0.286266	3.35327	0.000798626	0.00291206	AT3G16500	IAA26,PAP1	phytochrome-associated protein 1
AL4G16000	1885.35	0.959698	0.192055	4.997	5.82291e-07	5.24062e-06	AT2G24940	AtMAPR2,MAPR2	membrane-associated progesterone binding protein 2
AL5G34250	207.053	0.959695	0.312756	3.06851	0.00215128	0.00681724	AT3G53340	NF-YB10	nuclear factor Y, subunit B10
AL8G16410	796.668	0.959317	0.377781	2.53934	0.011106	0.0276953	AT5G43760	KCS20	3-ketoacyl-CoA synthase 20
AL5G39770	89.0168	0.959112	0.38211	2.51004	0.0120718	0.0297298	AT1G65870		Disease resistance-responsive (dirigent-like protein) family protein
AL7G17480	207.223	0.958808	0.305464	3.13885	0.0016961	0.00555755	AT4G33940		RING/U-box superfamily protein
AL6G50940	154.58	0.958219	0.240381	3.98625	6.71268e-05	0.000343424	AT4G02195	ATSYP42,ATTLG2B,SYP42,TLG2B	syntaxin of plants 42
AL4G41990	62.4942	0.957945	0.310356	3.0866	0.00202461	0.00648527	AT2G43310		Ribosomal L18p/L5e family protein
AL8G13720	69.9015	0.957676	0.288708	3.31711	0.000909548	0.00325346	AT5G45060		Disease resistance protein (TIR-NBS-LRR class) family
AL6G25870	505.139	0.957208	0.247677	3.86474	0.000111207	0.000532868	AT5G15050		Core-2/I-branching beta-1,6-N-acetylglucosaminyltransferase family protein
AL7G26830	624.033	0.956849	0.40975	2.3352	0.0195328	0.0447612	AT4G26140	BGAL12	beta-galactosidase 12
AL8G33780	186.573	0.9565	0.302112	3.16604	0.00154527	0.00512187	AT5G57740	XBAT32	XB3 ortholog 2 in Arabidopsis thaliana
AL4G26090	104.718	0.955992	0.257806	3.70818	0.000208751	0.000920756
AL3G43130	405.9	0.95597	0.270752	3.53079	0.000414319	0.00166181	AT2G05630	ATG8D	Ubiquitin-like superfamily protein
AL5G28290	634.45	0.955476	0.293685	3.25341	0.00114031	0.00394837	AT3G48780	ATSPT1,SPT1	serine palmitoyltransferase 1
AL4G46680	445.037	0.954813	0.225293	4.23808	2.25436e-05	0.000132604
AL7G37640	418.603	0.954761	0.279483	3.41616	0.000635098	0.00240396	AT4G17070		peptidyl-prolyl cis-trans isomerases
AL1G26710	1293.93	0.953933	0.255792	3.72933	0.000191991	0.000857316	AT1G14700	ATPAP3,PAP3	purple acid phosphatase 3
AL2G36040	1726.69	0.953914	0.1408	6.77496	1.24445e-11	2.95061e-10	AT1G76020		Thioredoxin superfamily protein
AL6G40970	696.91	0.953667	0.253209	3.76632	0.000165669	0.00075464	AT5G29000		Homeodomain-like superfamily protein
AL7G36850	324.337	0.952983	0.195856	4.86573	1.14033e-06	9.50475e-06	AT4G17720		RNA-binding (RRM/RBD/RNP motifs) family protein
AL5G45340	291.151	0.952969	0.307916	3.0949	0.00196878	0.00633336	AT3G62590		alpha/beta-Hydrolases superfamily protein
AL4G27910	1410.78	0.952893	0.194449	4.90047	9.56062e-07	8.13404e-06	AT2G32520		alpha/beta-Hydrolases superfamily protein
AL6G12790	50.9481	0.952843	0.275966	3.45276	0.000554888	0.00214469	AT5G03440
AL2G16390	789.251	0.951628	0.377796	2.5189	0.0117723	0.029108	AT1G60260	BGLU5	beta glucosidase 5
AL2G11860	45.5492	0.951496	0.374625	2.53986	0.0110895	0.027657	AT1G63295		Remorin family protein
AL1G15670	53.9939	0.949818	0.385998	2.46068	0.0138674	0.0334835	AT1G05760	RTM1	Mannose-binding lectin superfamily protein
AL6G48730	134.942	0.949203	0.289935	3.27384	0.00106096	0.00371251	AT4G05120	ATENT3,ENT3,FUR1	Major facilitator superfamily protein
AL7G36660	394.283	0.94869	0.278922	3.40127	0.000670737	0.00251408	AT4G17870	PYR1,RCAR11	Polyketide cyclase/dehydrase and lipid transport superfamily protein
AL64U10010	427.707	0.948396	0.331092	2.86444	0.00417743	0.0120465	AT5G51570		SPFH/Band 7/PHB domain-containing membrane-associated protein family
AL7G32120	256.488	0.948238	0.275996	3.4357	0.000591032	0.0022598	AT4G21810	DER2.1	DERLIN-2.1
AL1G51010	1164.89	0.948219	0.283074	3.34972	0.000808923	0.00294351	AT1G36370	SHM7	serine hydroxymethyltransferase 7
AL8G28160	8807.65	0.947988	0.342274	2.76967	0.00561126	0.0154757	AT5G53460	GLT1	NADH-dependent glutamate synthase 1
AL1G49900	773.115	0.947482	0.221493	4.27771	1.88822e-05	0.000113393	AT1G35190		2-oxoglutarate (2OG) and Fe(II)-dependent oxygenase superfamily protein
AL1G31900	445.038	0.947206	0.161761	5.85559	4.75327e-09	6.77554e-08	AT1G19310		RING/U-box superfamily protein
AL7G33260	702.364	0.94627	0.346643	2.72981	0.00633713	0.0172072	AT4G20890	TUB9	tubulin beta-9 chain
AL1G40710	572.198	0.945876	0.24599	3.84518	0.000120463	0.000572149	AT1G27310	NTF2A	nuclear transport factor 2A
AL9U10880	161.887	0.945611	0.246031	3.84346	0.000121311	0.000575261	AT4G13160		Protein of unknown function, DUF593
AL4G33630	581.618	0.945599	0.263462	3.58913	0.000331782	0.00137302	AT2G37250	ADK,ATPADK1	adenosine kinase
AL6G24380	446.391	0.944454	0.264232	3.57433	0.000351127	0.00144284	AT5G13760		Plasma-membrane choline transporter family protein
AL6G33220	163.851	0.943884	0.409396	2.30555	0.0211358	0.0478222	AT5G22220	ATE2FB,E2F1,E2FB	E2F transcription factor 1
AL6G23020	155.399	0.943764	0.332702	2.83666	0.00455882	0.0129967	AT5G12230	MED19A
AL7G38900	12088.4	0.943571	0.36051	2.61732	0.0088622	0.0228812	AT4G16190		Papain family cysteine protease
AL8G40370	100.201	0.943467	0.337354	2.79667	0.0051633	0.0144297	AT5G63290		Radical SAM superfamily protein
AL6G24500	112.245	0.943112	0.198388	4.75386	1.99566e-06	1.56581e-05	AT5G13860	ELC-Like	ELCH-like
AL4G26820	562.263	0.943047	0.325603	2.89631	0.00377581	0.0110449	AT2G31560		Protein of unknown function (DUF1685)
AL6G24120	265.769	0.942557	0.237497	3.96871	7.22631e-05	0.000366083	AT5G13500
AL1G50270	36.2482	0.942313	0.389507	2.41924	0.0155528	0.036957	AT1G35430
AL5G26960	363.953	0.942301	0.19628	4.80079	1.58038e-06	1.2727e-05	AT3G47670		Plant invertase/pectin methylesterase inhibitor superfamily protein
AL2G25140	188.715	0.942162	0.314587	2.99492	0.00274515	0.00839845	AT1G66890
AL8G45270	270.908	0.941639	0.283027	3.32702	0.000877786	0.00315645	AT5G66250		kinectin-related
AL1G41240	29.6395	0.941601	0.336728	2.79632	0.00516878	0.0144383	AT1G27710		Glycine-rich protein family
AL5G15520	79.2197	0.941526	0.241377	3.90064	9.59368e-05	0.000467316	AT3G26680	ATSNM1,SNM1	DNA repair metallo-beta-lactamase family protein
AL4G11330	1531.63	0.941524	0.207792	4.53108	5.86827e-06	4.0739e-05	AT2G22010	RKP	related to KPC1
AL3G31540	140.201	0.941293	0.324055	2.90474	0.00367563	0.0107876	AT3G18295		Protein of unknown function (DUF1639)
AL8G13120	787.226	0.941117	0.358756	2.62328	0.00870877	0.0225541	AT5G45550		Mob1/phocein family protein
AL2G26540	210.413	0.940877	0.178236	5.27883	1.30009e-07	1.36038e-06	AT1G67800		Copine (Calcium-dependent phospholipid-binding protein) family
AL3G42010	70.8738	0.940767	0.187431	5.01926	5.18702e-07	4.74182e-06	AT2G04340
AL5G41760	122.815	0.940241	0.309973	3.0333	0.00241895	0.00754002	AT3G59690	IQD13	IQ-domain 13
AL1G23870	800.156	0.939993	0.405261	2.31948	0.0203692	0.0463832	AT1G12520	ATCCS,CCS	copper chaperone for SOD1
AL2G30240	108.207	0.939833	0.401824	2.33892	0.0193397	0.0443826	AT1G70790		Calcium-dependent lipid-binding (CaLB domain) family protein
AL3G26890	299.814	0.939775	0.376075	2.4989	0.0124579	0.0305291	AT3G14560
AL8G31080	667.993	0.938815	0.357516	2.62594	0.00864096	0.0224121	AT5G55530		Calcium-dependent lipid-binding (CaLB domain) family protein
AL6G22300	153.244	0.938183	0.267906	3.50191	0.000461931	0.00182844	AT5G11610		Exostosin family protein
AL1G52880	168.795	0.938135	0.235674	3.98064	6.87294e-05	0.000350268	AT3G23600		alpha/beta-Hydrolases superfamily protein
AL2G16700	96.117	0.938018	0.341013	2.75068	0.0059471	0.0162805	AT5G53905
AL6G39750	354.839	0.937693	0.217779	4.3057	1.66455e-05	0.000101524	AT5G27320	ATGID1C,GID1C	alpha/beta-Hydrolases superfamily protein
AL6G35110	272.804	0.936548	0.254653	3.67774	0.000235308	0.00101994	AT5G23850		Arabidopsis thaliana protein of unknown function (DUF821)
AL8G41400	1406.28	0.936186	0.333301	2.80883	0.00497218	0.0139744	AT5G64130		cAMP-regulated phosphoprotein 19-related protein
AL6G12240	136.93	0.935701	0.308021	3.03778	0.00238324	0.00744432	AT5G02950		Tudor/PWWP/MBT superfamily protein
AL1G18610	3741	0.935699	0.279031	3.35339	0.000798294	0.00291206	AT1G08200	AXS2	UDP-D-apiose/UDP-D-xylose synthase 2
AL1G22980	711.591	0.935689	0.25759	3.63247	0.000280725	0.00119142	AT1G11790	ADT1	arogenate dehydratase 1
AL1G34960	669.272	0.935469	0.186476	5.01656	5.26057e-07	4.79617e-06	AT1G21760	ATFBP7,FBP7	F-box protein 7
AL4G10290	462.779	0.935268	0.182402	5.1275	2.93609e-07	2.8389e-06	AT2G21190		ER lumen protein retaining receptor family protein
AL7G51370	351.008	0.934982	0.223595	4.18159	2.89482e-05	0.000164544	AT5G39090		HXXXD-type acyl-transferase family protein
AL7G16750	1112.08	0.934118	0.257546	3.627	0.000286733	0.00121453	AT4G34480		O-Glycosyl hydrolases family 17 protein
AL1G17290	153.486	0.933831	0.285272	3.27348	0.00106234	0.00371595	AT1G07170		PHF5-like protein
AL3G31930	124.543	0.933561	0.261821	3.56564	0.000362964	0.00148228	AT3G18620		DHHC-type zinc finger family protein
AL8G26450	212.343	0.933557	0.18606	5.01751	5.23442e-07	4.77598e-06	AT5G52070		Agenet domain-containing protein
AL3G13270	73.8499	0.933514	0.314483	2.9684	0.00299351	0.00904896
AL2G40960	209.103	0.933511	0.224742	4.15371	3.27133e-05	0.000182375	AT1G80510		Transmembrane amino acid transporter family protein
AL2G32200	870.467	0.933147	0.297044	3.14144	0.0016812	0.00551229	AT1G72510		Protein of unknown function (DUF1677)
AL4G37910	156.624	0.933116	0.206543	4.51778	6.24913e-06	4.31065e-05	AT4G35560		Transducin/WD40 repeat-like superfamily protein
AL6G33380	502.527	0.932748	0.272467	3.42334	0.000618561	0.00235221	AT5G22360	ATVAMP714,VAMP714	vesicle-associated membrane protein 714
AL5G40330	483.16	0.932718	0.340678	2.73783	0.00618453	0.0168396	AT3G58570		P-loop containing nucleoside triphosphate hydrolases superfamily protein
AL3G53710	576.953	0.932194	0.172636	5.39978	6.67238e-08	7.43614e-07	AT2G20630	PIA1	PP2C induced by AVRRPM1
AL8G34160	895.636	0.931739	0.256409	3.6338	0.00027928	0.00118698	AT5G58060	ATGP1,ATYKT61,YKT61	SNARE-like superfamily protein
AL4G38460	259.931	0.931692	0.346971	2.68521	0.00724832	0.0192854	AT2G40600		appr-1-p processing enzyme family protein
AL5G44620	270.657	0.931327	0.19766	4.71176	2.45584e-06	1.88221e-05	AT3G62000		S-adenosyl-L-methionine-dependent methyltransferases superfamily protein
AL2G30010	225.81	0.931238	0.336051	2.77112	0.00558634	0.0154165	AT1G70590		F-box family protein
AL6G44680	722.527	0.931228	0.102832	9.05582	1.35548e-19	1.00521e-17	AT4G10610	ATRBP37,CID12,RBP37	CTC-interacting domain 12
AL8G24670	78.0785	0.931221	0.238303	3.90772	9.31719e-05	0.000455246	AT5G50440	ATMEMB12,MEMB12	membrin 12
AL1G14720	332.328	0.931204	0.286158	3.25416	0.00113726	0.00394004	AT1G04985
AL5G35130	1024.59	0.931106	0.120375	7.73507	1.03346e-14	4.04629e-13	AT3G54110	ATPUMP1,ATUCP1,PUMP1,UCP,UCP1	plant uncoupling mitochondrial protein 1
AL4G21170	247.401	0.930626	0.326156	2.85332	0.00432656	0.012424	AT2G27260		Late embryogenesis abundant (LEA) hydroxyproline-rich glycoprotein family
AL1G44500	203.336	0.93046	0.301474	3.08637	0.00202616	0.00648901	AT1G30475
AL7G46300	256.456	0.930145	0.301351	3.08658	0.00202472	0.00648527	AT5G37540		Eukaryotic aspartyl protease family protein
AL8G27680	989.03	0.929813	0.232379	4.00128	6.30009e-05	0.000324759	AT5G53050		alpha/beta-Hydrolases superfamily protein
AL5G41730	438.656	0.929317	0.156663	5.93195	2.99361e-09	4.45951e-08	AT3G59660		C2 domain-containing protein / GRAM domain-containing protein
AL6G38010	1202.45	0.929148	0.21823	4.25766	2.06576e-05	0.000122754	AT5G26030	ATFC-I,FC-I,FC1	ferrochelatase 1
AL3G36560	408.617	0.928097	0.266856	3.47789	0.000505375	0.00197674	AT3G22290		Endoplasmic reticulum vesicle transporter protein
AL5G28350	197.158	0.927468	0.321625	2.88369	0.00393039	0.0114408	AT5G41690		RNA-binding (RRM/RBD/RNP motifs) family protein
AL5G20130	119.497	0.927137	0.280256	3.30818	0.000939042	0.00334589	AT3G29760		Haloacid dehalogenase-like hydrolase (HAD) superfamily protein
AL1G29780	251.025	0.926136	0.230977	4.00964	6.08103e-05	0.000314488	AT1G17490
AL4G42340	172.458	0.925156	0.237362	3.89766	9.71275e-05	0.000472343	AT2G43540
AL7G30790	38.2581	0.925061	0.343845	2.69034	0.00713784	0.0190254	AT4G22758
AL7G49070	499.347	0.925053	0.376671	2.45586	0.0140547	0.0338807	AT5G40670		PQ-loop repeat family protein / transmembrane family protein
AL3G50740	128.502	0.924205	0.363815	2.54031	0.0110753	0.0276245	AT2G17730	NIP2	NEP-interacting protein 2
AL4G39580	255.711	0.923855	0.161423	5.7232	1.04534e-08	1.38786e-07	AT2G41490	GPT	UDP-glcnac-adolichol phosphate glcnac-1-p-transferase
AL1G17270	1516.23	0.923771	0.194861	4.74066	2.13019e-06	1.65933e-05	AT1G07150	MAPKKK13	mitogen-activated protein kinase kinase kinase 13
AL7G31370	630.797	0.923528	0.2589	3.56712	0.00036093	0.00147577	AT4G22260	IM,IM1	Alternative oxidase family protein
AL7G21940	5547.3	0.923395	0.339061	2.72339	0.00646161	0.0174695	AT4G30210	AR2,ATR2	P450 reductase 2
AL1G23180	500.665	0.922954	0.285028	3.23812	0.00120321	0.00413371	AT1G11960		ERD (early-responsive to dehydration stress) family protein
AL4G38900	86.4065	0.922952	0.242216	3.81044	0.000138717	0.000644703	AT2G40935		PLAC8 family protein
AL6G34865	1373.91	0.922506	0.351939	2.62121	0.00876182	0.0226687	AT5G23575		Transmembrane CLPTM1 family protein
AL4G36190	286.071	0.922464	0.193957	4.75601	1.97452e-06	1.54974e-05	AT2G38880	ATHAP3,ATNF-YB1,HAP3,HAP3A,NF-YB1	nuclear factor Y, subunit B1
AL8G40520	225.062	0.922291	0.244619	3.77032	0.000163039	0.000744083	AT5G63460		SAP domain-containing protein
AL6G33250	215.77	0.921928	0.274554	3.35791	0.000785336	0.00287128	AT5G03390		Protein of unknown function (DUF295)
AL1G23090	8309.37	0.920396	0.290877	3.16421	0.00155502	0.00514903	AT1G11910	APA1,ATAPA1	aspartic proteinase A1
AL5G12590	362.688	0.920227	0.248849	3.69794	0.000217358	0.000953418	AT2G02970		GDA1/CD39 nucleoside phosphatase family protein
AL8G42640	791.194	0.919717	0.249351	3.68844	0.000225636	0.000983926	AT5G65140		Haloacid dehalogenase-like hydrolase (HAD) superfamily protein
AL283U10040	23.2954	0.919466	0.356609	2.57836	0.00992718	0.0251561	AT2G30920	ATCOQ3,COQ3,EMB3002	coenzyme Q 3
AL7G51130	561.376	0.91944	0.231664	3.96886	7.22188e-05	0.000365936	AT5G39340	AHP3,ATHP2	histidine-containing phosphotransmitter 3
AL4G27290	644.282	0.919335	0.340077	2.70331	0.00686523	0.0183977	AT2G31955	CNX2	cofactor of nitrate reductase and xanthine dehydrogenase 2
AL8G35920	310.643	0.918454	0.238121	3.85709	0.000114747	0.000547623	AT5G59450		GRAS family transcription factor
AL2G32780	833.797	0.918339	0.243785	3.76701	0.000165215	0.000753293	AT1G73030	CHMP1A,VPS46.2	SNF7 family protein
AL4G37620	193.029	0.917464	0.233526	3.92875	8.53895e-05	0.000421897	AT2G43270		F-box and associated interaction domains-containing protein
AL4G37190	136.544	0.917091	0.378019	2.42604	0.0152645	0.0363553	AT2G39725		LYR family of Fe/S cluster biogenesis protein
AL5G24240	308.852	0.916932	0.201875	4.54207	5.5705e-06	3.89215e-05	AT3G45620		Transducin/WD40 repeat-like superfamily protein
AL7G18240	794.777	0.916828	0.33331	2.75067	0.0059473	0.0162805	AT4G33300	ADR1-L1	ADR1-like 1
AL2G29850	302.83	0.916823	0.231818	3.95494	7.65554e-05	0.000384879	AT1G70480		Domain of unknown function (DUF220)
AL1G36840	573.402	0.916637	0.336262	2.72596	0.00641151	0.0173794	AT1G23170		Protein of unknown function DUF2359, transmembrane
AL7G30910	34.7217	0.916511	0.320592	2.85881	0.00425231	0.0122419	AT4G22680	AtMYB85,MYB85	myb domain protein 85
AL1G14690	559.477	0.91527	0.257774	3.55066	0.00038426	0.00155805	AT1G04960		Protein of unknown function (DUF1664)
AL2G38660	119.804	0.914772	0.383466	2.38554	0.0170541	0.0399383	AT1G78310		VQ motif-containing protein
AL6G23110	223.317	0.914698	0.248088	3.68698	0.000226928	0.000989017	AT5G12310		RING/U-box superfamily protein
AL3G22950	1005.23	0.914353	0.2322	3.93778	8.22396e-05	0.00040905	AT3G11420		Protein of unknown function (DUF604)
AL1G52700	587.215	0.913802	0.325361	2.80858	0.00497603	0.0139819	AT1G45130	BGAL5	beta-galactosidase 5
AL6G46100	59.823	0.913568	0.399005	2.28961	0.0220438	0.0495049	AT4G11580		RNI-like superfamily protein
AL7G46260	168.448	0.912855	0.280136	3.25861	0.00111959	0.00389021	AT5G37500	GORK	gated outwardly-rectifying K+ channel
AL6G36640	55.686	0.912835	0.262503	3.47742	0.000506256	0.00197889	AT5G24980
AL7G20560	1961.27	0.911328	0.326506	2.79115	0.00525212	0.0146331	AT4G31500	ATR4,CYP83B1,RED1,RNT1,SUR2	cytochrome P450, family 83, subfamily B, polypeptide 1
AL8G35890	896.329	0.911239	0.19241	4.73592	2.18065e-06	1.69254e-05	AT5G59420	ORP3C	OSBP(oxysterol binding protein)-related protein 3C
AL1G62160	826.598	0.911225	0.204765	4.4501	8.5831e-06	5.6898e-05	AT1G53570	MAP3KA,MAPKKK3	mitogen-activated protein kinase kinase kinase 3
AL3G13110	246.493	0.910497	0.349096	2.60815	0.0091032	0.0234044	AT3G03440		ARM repeat superfamily protein
AL6G34660	206.439	0.910331	0.138704	6.56313	5.26891e-11	1.11391e-09	AT5G23395	MIA40	Cox19-like CHCH family protein
AL2G17860	4156.41	0.91023	0.361888	2.51522	0.0118957	0.0293622	AT1G58360	AAP1,NAT2	amino acid permease 1
AL8G16130	87.463	0.909952	0.291015	3.12682	0.00176708	0.00575842	AT5G43980	PDLP1,PDLP1A	plasmodesmata-located protein 1
AL3G22790	132.134	0.909785	0.296144	3.07211	0.00212553	0.00675003	AT3G11270	MEE34	Mov34/MPN/PAD-1 family protein
AL8G41970	91.2736	0.909401	0.214722	4.23526	2.28289e-05	0.000134051	AT5G64560	ATMGT9,MGT9,MRS2-2	magnesium transporter 9
AL4G21220	39.8741	0.909348	0.293355	3.09982	0.00193639	0.0062367	AT3G51800	ATEBP1,ATG2,EBP1	metallopeptidase M24 family protein
AL7G16310	869.725	0.909031	0.29766	3.05392	0.00225869	0.00712349	AT4G34890	ATXDH1,XDH1	xanthine dehydrogenase 1
AL1G41800	67.9003	0.908899	0.234526	3.87547	0.000106419	0.000512608	AT1G28250
AL6G33370	477.911	0.908752	0.258355	3.51745	0.000435708	0.00173852	AT5G22350	ELM1	Protein of unknown function (DUF1022)
AL4G14370	601.924	0.908637	0.216314	4.20055	2.66267e-05	0.000153141	AT2G24180	CYP71B6	cytochrome p450 71b6
AL7G51110	414.52	0.907502	0.225066	4.03216	5.52658e-05	0.000289207	AT5G39360	EDL2	EID1-like 2
AL3G18320	537.391	0.907048	0.39435	2.30011	0.0214421	0.0483911	AT3G07090		PPPDE putative thiol peptidase family protein
AL3G35620	196.611	0.906743	0.357754	2.53454	0.0112594	0.028019	AT3G21510	AHP1	histidine-containing phosphotransmitter 1
AL2G11000	465.107	0.906195	0.333382	2.71818	0.00656412	0.0177124	AT1G64060	ATRBOH F,ATRBOHF,RBOH F,RBOHAP108,RBOHF	respiratory burst oxidase protein F
AL4G35580	219.429	0.904945	0.291388	3.10563	0.00189872	0.00612951	AT2G38360	PRA1.B4	prenylated RAB acceptor 1.B4
AL6G12370	452.013	0.904734	0.218752	4.13588	3.5359e-05	0.000195522	AT5G03080		Phosphatidic acid phosphatase (PAP2) family protein
AL5G16440	1246.44	0.904359	0.251536	3.59534	0.000323968	0.00134521	AT3G27260	GTE8	global transcription factor group E8
AL4G43960	577.17	0.903813	0.331967	2.72259	0.00647714	0.0175035	AT2G44860		Ribosomal protein L24e family protein
AL1G36910	1006.84	0.903793	0.37251	2.42623	0.0152567	0.0363405
AL3G17470	369.258	0.903771	0.274608	3.29113	0.000997845	0.00352377	AT3G06450		HCO3- transporter family
AL7G23390	63.3205	0.903191	0.270094	3.34399	0.000825841	0.00299728	AT4G29050		Concanavalin A-like lectin protein kinase family protein
AL4G37230	421.205	0.903059	0.209833	4.30371	1.67963e-05	0.000102338	AT2G39760	ATBPM3,BPM3	BTB/POZ/MATH-domains containing protein
AL5G42480	226.491	0.902723	0.333003	2.71085	0.006711	0.0180474	AT3G60260		ELMO/CED-12 family protein
AL3G31660	555.568	0.902267	0.324003	2.78475	0.00535695	0.0148731	AT3G18370	ATSYTF,NTMC2T3,NTMC2TYPE3,SYTF	C2 domain-containing protein
AL3G35770	245.706	0.902252	0.373619	2.4149	0.0157394	0.0373408	AT3G21650		Protein phosphatase 2A regulatory B subunit family protein
AL1G42140	1006.85	0.901767	0.228266	3.95051	7.79844e-05	0.000391237	AT1G28520	ATVOZ1,VOZ1	vascular plant one zinc finger protein
AL7G34750	183.267	0.901711	0.28111	3.20768	0.00133811	0.00451826
AL1G39024	324.41	0.901627	0.167598	5.37969	7.46137e-08	8.21164e-07	AT1G26690		emp24/gp25L/p24 family/GOLD family protein
AL3G15660	261.018	0.901545	0.192508	4.68315	2.82498e-06	2.12812e-05	AT3G05230		Signal peptidase subunit
AL8G25680	79.051	0.901481	0.363595	2.47936	0.0131619	0.0320434	AT5G51390
AL1G50440	126.796	0.901309	0.253743	3.55205	0.000382243	0.00155066
AL3G36020	764.078	0.901244	0.219646	4.10317	4.07531e-05	0.000221288	AT3G21865	PEX22	peroxin 22
AL3G26810	174.011	0.901238	0.364767	2.47072	0.013484	0.0326971	AT3G14430
AL4G41400	1993.47	0.900953	0.23818	3.78265	0.000155168	0.000711177	AT2G42790	CSY3	citrate synthase 3
AL5G44560	619.421	0.900602	0.287089	3.13701	0.00170681	0.00558797	AT3G61960		Protein kinase superfamily protein
AL5G39060	99.2359	0.900599	0.264118	3.40983	0.000650034	0.00245192	AT3G57480		zinc finger (C2H2 type, AN1-like) family protein
AL7G26860	131.684	0.900079	0.20443	4.40287	1.0683e-05	6.89742e-05	AT4G26120		Ankyrin repeat family protein / BTB/POZ domain-containing protein
AL8G12000	440.542	0.899975	0.245589	3.66456	0.000247768	0.00106839	AT5G46410	SSP4	SCP1-like small phosphatase 4
AL3G41270	337.056	0.899618	0.274439	3.27802	0.00104538	0.00366445	AT3G25400
AL4G42030	355.08	0.899487	0.209764	4.2881	1.80209e-05	0.00010877	AT2G43350	ATGPX3,GPX3	glutathione peroxidase 3
AL6G35980	610.306	0.898847	0.21583	4.1646	3.11898e-05	0.000174947	AT5G24400	EMB2024,PGL3	NagB/RpiA/CoA transferase-like superfamily protein
AL3G12690	241.852	0.898727	0.287542	3.12555	0.00177472	0.0057786	AT3G03090	AtVGT1,VGT1	vacuolar glucose transporter 1
AL6G23190	191.65	0.898185	0.206349	4.35276	1.34437e-05	8.45292e-05	AT5G12390	FIS1B	Tetratricopeptide repeat (TPR)-like superfamily protein
AL8G11630	128.225	0.897871	0.375951	2.38826	0.0169282	0.0396941	AT5G46720		AIG2-like (avirulence induced gene) family protein
AL2G35150	204.35	0.897828	0.251203	3.57412	0.000351406	0.00144338	AT1G75230		DNA glycosylase superfamily protein
AL4G43260	195.364	0.897476	0.331678	2.70587	0.00681267	0.0182754	AT2G44300		Bifunctional inhibitor/lipid-transfer protein/seed storage 2S albumin superfamily protein
AL6G41260	138.045	0.897465	0.263811	3.40193	0.00066912	0.0025088	AT4G06676
AL4G32450	1723.79	0.896717	0.319502	2.80661	0.0050066	0.0140462	AT2G36320		A20/AN1-like zinc finger family protein
AL3G53170	178.8	0.896176	0.177546	5.04758	4.4745e-07	4.15914e-06	AT2G18770		P-loop containing nucleoside triphosphate hydrolases superfamily protein
AL8G15170	206.988	0.894347	0.343487	2.60373	0.00922165	0.023663	AT5G05140		Transcription elongation factor (TFIIS) family protein
AL1G29640	2039.59	0.894157	0.140732	6.35362	2.10304e-10	3.95442e-09	AT1G17370	UBP1B	oligouridylate binding protein 1B
AL8G13280	46.3874	0.893967	0.324541	2.75455	0.00587723	0.016124	AT5G45440		P-loop containing nucleoside triphosphate hydrolases superfamily protein
AL1G37810	697.161	0.893083	0.197809	4.51488	6.33522e-06	4.35512e-05	AT1G24050		RNA-processing, Lsm domain
AL2G36840	499.179	0.893024	0.298009	2.99664	0.00272974	0.00835774	AT1G76690	ATOPR2,OPR2	12-oxophytodienoate reductase 2
AL5G34680	577.1	0.892829	0.173861	5.1353	2.81695e-07	2.73816e-06	AT3G53710	AGD6	ARF-GAP domain 6
AL7G19150	341.143	0.892415	0.340413	2.62157	0.00875268	0.0226525	AT4G32610		copper ion binding
AL5G35140	102.727	0.892203	0.266162	3.35211	0.000801994	0.00292186	AT3G54120		Reticulon family protein
AL6G20200	91.1865	0.890905	0.382688	2.32802	0.0199111	0.0454791	AT5G09800		ARM repeat superfamily protein
AL1G24994	22.2189	0.889998	0.336514	2.64476	0.00817493	0.0213804
AL5G43940	380.294	0.889959	0.217815	4.08585	4.39155e-05	0.000236625	AT3G61570	GC3,GDAP1	GRIP-related ARF-binding domain-containing protein 1
AL1G44250	101.094	0.889767	0.218363	4.07472	4.60703e-05	0.000246783	AT1G30300		Metallo-hydrolase/oxidoreductase superfamily protein
AL7G11440	56.3489	0.889762	0.356806	2.49368	0.0126425	0.0309242	AT4G39410	ATWRKY13,WRKY13	WRKY DNA-binding protein 13
AL3G28200	331.301	0.889253	0.260248	3.41695	0.000633277	0.00239821	AT3G15580	APG8H,ATG8I	Ubiquitin-like superfamily protein
AL2G32040	40.2676	0.889074	0.337566	2.63378	0.0084441	0.0219805	AT1G72360	HRE1	Integrase-type DNA-binding superfamily protein
AL3G16400	246.702	0.889043	0.133481	6.66047	2.72953e-11	6.03309e-10	AT3G05710	ATSYP43,SYP43	syntaxin of plants 43
AL2G39670	170.59	0.888618	0.238114	3.73191	0.000190036	0.000849696	AT1G79200
AL8G32600	2233.42	0.888283	0.164548	5.39832	6.72676e-08	7.48623e-07	AT5G56760	ATSERAT1
AL1G14080	2029.36	0.888256	0.18879	4.705	2.53871e-06	1.93327e-05	AT1G04440	CKL13	casein kinase like 13
AL3G53270	336.617	0.887085	0.1901	4.66641	3.06501e-06	2.28508e-05	AT2G20320		DENN (AEX-3) domain-containing protein
AL8G28290	1652.37	0.886065	0.19393	4.56899	4.90083e-06	3.47009e-05	AT5G53560	ATB5-A,ATCB5-E,B5 #2,CB5-E	cytochrome B5 isoform E
AL2G33460	237.088	0.885639	0.359518	2.46341	0.0137624	0.0332603	AT1G73670	ATMPK15,MPK15	MAP kinase 15
AL8G23290	44.0383	0.884294	0.259937	3.40196	0.000669047	0.0025088	AT2G20120	COV1	Protein of unknown function (DUF502)
AL6G17770	1104.04	0.884172	0.230505	3.83581	0.00012515	0.000591434	AT5G07470	ATMSRA3,PMSR3	peptidemethionine sulfoxide reductase 3
AL1G51390	20.6567	0.883496	0.350065	2.52381	0.0116091	0.028766	AT1G42560	ATMLO9,MLO9	Seven transmembrane MLO family protein
AL8G26710	9303.08	0.883042	0.334829	2.63729	0.00835712	0.0217875	AT5G52310	COR78,LTI140,LTI78,RD29A	low-temperature-responsive protein 78 (LTI78) / desiccation-responsive protein 29A (RD29A)
AL6G23200	429.879	0.882708	0.221037	3.99349	6.51074e-05	0.000334531	AT5G12400		DNA binding
AL8G34260	517.662	0.88203	0.340124	2.59326	0.00950699	0.024254	AT5G58160		actin binding
AL3G50490	197.19	0.881499	0.316289	2.78701	0.00531974	0.0147836	AT2G17530		Protein kinase superfamily protein
AL3G11670	52.091	0.881346	0.350574	2.51401	0.0119369	0.0294433	AT3G57360
AL4G36430	470.674	0.881307	0.37426	2.3548	0.0185329	0.0427495	AT2G39130		Transmembrane amino acid transporter family protein
AL6G38920	266.73	0.880367	0.256946	3.42628	0.00061192	0.00233068	AT5G26990		Drought-responsive family protein
AL4G38940	118.903	0.87988	0.369115	2.38375	0.017137	0.0400694	AT2G40970	MYBC1	Homeodomain-like superfamily protein
AL8G40430	968.135	0.87894	0.196842	4.4652	7.99943e-06	5.34006e-05	AT5G63370		Protein kinase superfamily protein
AL5G14570	548.451	0.878934	0.323704	2.71524	0.0066228	0.0178546	AT3G25910		Protein of unknown function (DUF1644)
AL7G16770	678.34	0.878554	0.213293	4.119	3.80526e-05	0.000208719	AT4G34460	AGB1,ATAGB1,ELK4	GTP binding protein beta 1
AL4G43400	398.47	0.878319	0.244999	3.58498	0.000337099	0.00139124	AT2G44410		RING/U-box superfamily protein
AL6G33280	182.859	0.877782	0.223215	3.93244	8.40867e-05	0.00041641	AT5G22280
AL4G30240	1302.67	0.877753	0.189447	4.63324	3.59985e-06	2.64114e-05	AT2G34310
AL6G11570	98.2713	0.877679	0.251885	3.48444	0.000493172	0.00193569	AT5G02320	ATMYB3R5,MYB3R-5	myb domain protein 3r-5
AL4G36270	407.945	0.87705	0.243627	3.59998	0.000318247	0.0013252	AT2G38960	AERO2,ERO2	endoplasmic reticulum oxidoreductins 2
AL5G27250	118.709	0.875664	0.292745	2.99122	0.00277864	0.00848563	AT3G47940		DNAJ heat shock family protein
AL8G24180	483.14	0.875306	0.234173	3.73786	0.000185591	0.000832482	AT5G50170		C2 calcium/lipid-binding and GRAM domain containing protein
AL7G31290	94.4098	0.874984	0.282808	3.09392	0.00197531	0.00635093	AT4G22320
AL7G31540	547.041	0.87491	0.196685	4.44829	8.65585e-06	5.73324e-05	AT4G22150	PUX3	plant UBX domain-containing protein 3
AL1G35510	506.763	0.87449	0.351937	2.48479	0.0129627	0.0316261	AT1G22070	TGA3	TGA1A-related gene 3
AL4G32850	149.339	0.873765	0.367348	2.37857	0.0173798	0.040494	AT2G36670		Eukaryotic aspartyl protease family protein
AL7G14840	788.555	0.873411	0.113849	7.67169	1.69745e-14	6.42412e-13	AT4G36210		Protein of unknown function (DUF726)
AL8G42860	297.602	0.873303	0.18068	4.83343	1.342e-06	1.10136e-05	AT5G65290		LMBR1-like membrane protein
AL5G38900	44.0319	0.873115	0.325566	2.68184	0.00732192	0.0194442	AT3G57360
AL6G26880	1078.51	0.872784	0.3315	2.63283	0.00846767	0.022037	AT5G16010		3-oxo-5-alpha-steroid 4-dehydrogenase family protein
AL1G22970	217.156	0.871933	0.175872	4.95778	7.13044e-07	6.28202e-06	AT1G11780		oxidoreductase, 2OG-Fe(II) oxygenase family protein
AL1G14230	112.873	0.870988	0.19932	4.3698	1.24358e-05	7.87956e-05	AT1G04555
AL5G27000	517.928	0.870673	0.236397	3.6831	0.000230415	0.00100066	AT3G47730	ABCA2,ATATH1,ATH1	ATP-binding cassette A2
AL6G47050	179.601	0.87026	0.309371	2.813	0.0049082	0.0138288	AT4G12130		Glycine cleavage T-protein family
AL3G18930	103.641	0.869154	0.256902	3.38321	0.000716447	0.00265862	AT3G07570		Cytochrome b561/ferric reductase transmembrane with DOMON related domain
AL4G42690	204.869	0.868976	0.267744	3.24555	0.00117225	0.00404309	AT2G43810		Small nuclear ribonucleoprotein family protein
AL8G44010	827.324	0.868853	0.334292	2.59909	0.00934723	0.0239233	AT5G67320	HOS15	WD-40 repeat family protein
AL1G28310	1916.71	0.868828	0.19914	4.3629	1.2835e-05	8.10813e-05	AT1G16180		Serinc-domain containing serine and sphingolipid biosynthesis protein
AL7G17460	425.901	0.868185	0.322195	2.6946	0.00704736	0.0188201	AT4G33950	ATOST1,OST1,P44,SNRK2-6,SNRK2.6,SRK2E	Protein kinase superfamily protein
AL7G32570	37.0604	0.868185	0.36119	2.40368	0.0162311	0.0383315	AT4G21500
AL4G16910	1533.15	0.868031	0.367721	2.36057	0.0182468	0.0422287	AT2G25490	EBF1,FBL6	EIN3-binding F box protein 1
AL1G10570	144.099	0.867071	0.272269	3.18461	0.00144948	0.00483939	AT1G01770
AL3G35720	394.648	0.867	0.313013	2.76985	0.00560822	0.0154697	AT3G21600		Senescence/dehydration-associated protein-related
AL3G17620	976.931	0.866793	0.174168	4.97675	6.46602e-07	5.76709e-06	AT3G06580	GAL1,GALK	Mevalonate/galactokinase family protein
AL7G46120	92.1125	0.866599	0.369111	2.3478	0.0188846	0.0434767	AT1G45100		RNA-binding (RRM/RBD/RNP motifs) family protein
AL5G34340	16387.8	0.866392	0.305744	2.83372	0.00460097	0.013095	AT3G53420	PIP2,PIP2
AL4G12830	362.241	0.866383	0.225154	3.84796	0.000119106	0.00056661	AT2G27900
AL1G39910	470.689	0.86611	0.204099	4.24358	2.19979e-05	0.00012978	AT1G25420		Regulator of Vps4 activity in the MVB pathway protein
AL3G28320	756.454	0.865403	0.179533	4.82029	1.4335e-06	1.16665e-05	AT3G15660	ATGRX4,GRX4	glutaredoxin 4
AL1G41250	146.676	0.864704	0.276467	3.1277	0.00176183	0.00574367	AT1G27720	TAF4,TAF4B	TBP-associated factor 4B
AL7G27440	837.96	0.864343	0.37118	2.32863	0.0198785	0.0454177	AT5G52530		dentin sialophosphoprotein-related
AL5G31940	209.361	0.864253	0.207229	4.17052	3.03905e-05	0.000171027	AT3G51500
AL7G47860	39.3314	0.864007	0.325871	2.65138	0.00801638	0.021042	AT3G51800	ATEBP1,ATG2,EBP1	metallopeptidase M24 family protein
AL1G11770	563.256	0.863806	0.137087	6.30115	2.95441e-10	5.41831e-09	AT1G02410		cytochrome c oxidase assembly protein CtaG / Cox11 family
AL3G26500	2015.49	0.863716	0.250491	3.44809	0.000564565	0.00217855	AT3G14220		GDSL-like Lipase/Acylhydrolase superfamily protein
AL2G41080	165.002	0.863624	0.305101	2.83062	0.00464585	0.0132053	AT1G80420	ATXRCC1	BRCT domain-containing DNA repair protein
AL7G50940	214.932	0.86312	0.357344	2.41537	0.015719	0.0372961	AT5G39380		Plant calmodulin-binding protein-related
AL6G17510	332.271	0.862847	0.308758	2.79458	0.00519679	0.0144952	AT5G07270	XBAT33	XB3 ortholog 3 in Arabidopsis thaliana
AL1G13480	1017.67	0.862161	0.194818	4.42548	9.62293e-06	6.30189e-05	AT1G03900	ATNAP4,NAP4	non-intrinsic ABC protein 4
AL1G43100	505.283	0.861704	0.155271	5.54969	2.86183e-08	3.45992e-07	AT1G29310		SecY protein transport family protein
AL5G12410	479.68	0.861304	0.192814	4.46703	7.93133e-06	5.29757e-05	AT2G02860	ATSUC3,ATSUT2,SUC3,SUT2	sucrose transporter 2
AL5G31880	257.147	0.860951	0.202191	4.25811	2.06165e-05	0.000122541	AT3G51430	SSL5,YLS2	Calcium-dependent phosphotriesterase superfamily protein
AL7G39080	162.93	0.860832	0.268584	3.20507	0.00135029	0.00455162	AT4G16100		Protein of unknown function (DUF789)
AL5G41030	106.027	0.859972	0.287165	2.99469	0.00274721	0.00840368	AT3G59150		F-box/RNI-like superfamily protein
AL6G18250	286.47	0.859827	0.242311	3.54845	0.000387512	0.00156883	AT5G07920	ATDGK1,DGK1	diacylglycerol kinase1
AL4G46160	738.079	0.859581	0.285594	3.0098	0.00261422	0.00805898	AT2G46690		SAUR-like auxin-responsive protein family
AL8G42720	117.089	0.859516	0.327887	2.62138	0.00875752	0.0226625	AT5G65200	ATPUB38,PUB38	plant U-box 38
AL2G39300	253.761	0.859014	0.367649	2.3365	0.019465	0.0446358	AT1G78890
AL5G28400	1921.28	0.858776	0.188843	4.54756	5.42711e-06	3.80425e-05	AT3G48890	ATMAPR3,ATMP2,MAPR3,MSBP2	membrane-associated progesterone binding protein 3
AL8G13256	156.241	0.858084	0.327878	2.61708	0.00886852	0.0228901	AT5G45480		Protein of unknown function (DUF594)
AL8G13260	156.241	0.858084	0.327878	2.61708	0.00886852	0.0228901	AT5G45480		Protein of unknown function (DUF594)
AL6G47640	186.855	0.85798	0.316182	2.71357	0.00665635	0.0179308	AT4G05590
AL3G47070	121.182	0.857113	0.27887	3.07353	0.00211545	0.00672538	AT2G15310	ARFB1A,ATARFB1A	ADP-ribosylation factor B1A
AL3G15440	517.253	0.857009	0.167088	5.12909	2.91144e-07	2.8185e-06	AT3G05050		Protein kinase superfamily protein
AL7G23020	513.89	0.856286	0.127334	6.72474	1.75909e-11	4.03034e-10	AT4G29380		protein kinase family protein / WD-40 repeat family protein
AL8G36390	608.871	0.855919	0.283686	3.01713	0.00255177	0.0078965	AT5G59840		Ras-related small GTP-binding family protein
AL8G23110	363.283	0.855829	0.194606	4.39776	1.09374e-05	7.03306e-05	AT5G49400		zinc knuckle (CCHC-type) family protein
AL1G25850	179.115	0.854562	0.224811	3.80125	0.000143969	0.000666765	AT1G14010		emp24/gp25L/p24 family/GOLD family protein
AL5G32070	923.388	0.854295	0.19742	4.32729	1.50957e-05	9.34355e-05	AT3G51630	ATWNK5,WNK5,ZIK1	with no lysine (K) kinase 5
AL2G31750	457.81	0.853721	0.21118	4.04262	5.28584e-05	0.00027863	AT1G72125		Major facilitator superfamily protein
AL5G10100	141.223	0.852909	0.335542	2.54189	0.0110256	0.0275293	AT2G01150	RHA2B	RING-H2 finger protein 2B
AL1G33780	309.715	0.852458	0.301016	2.83194	0.00462665	0.0131602	AT1G20780	ATPUB44,PUB44,SAUL1	senescence-associated E3 ubiquitin ligase 1
AL7G43860	201.841	0.852228	0.316445	2.69313	0.00707841	0.0188945	AT5G34940	AtGUS3,GUS3	glucuronidase 3
AL3G27970	61.1589	0.851739	0.336354	2.53227	0.0113327	0.0281838	AT3G15420		Transcription factor TFIIIC, tau55-related protein
AL3G26360	359.999	0.851614	0.201614	4.22398	2.40026e-05	0.00014001	AT3G14130		Aldolase-type TIM barrel family protein
AL8G45320	926.548	0.851371	0.261519	3.25548	0.00113201	0.00392476	AT5G66210	CPK28	calcium-dependent protein kinase 28
AL2G31570	217.868	0.851357	0.314016	2.71119	0.00670428	0.0180313	AT1G71960	ABCG25,ATABCG25	ATP-binding casette family G25
AL7G35130	58.6713	0.851338	0.247516	3.43952	0.000582742	0.00223384	AT4G19010		AMP-dependent synthetase and ligase family protein
AL2G41330	501.54	0.850429	0.311554	2.72964	0.00634037	0.017214	AT1G80180
AL3G49200	217.402	0.849553	0.161516	5.25986	1.44166e-07	1.49212e-06	AT2G16595		Translocon-associated protein (TRAP), alpha subunit
AL3G22680	66.0592	0.849196	0.215609	3.93859	8.19615e-05	0.000407837	AT3G11160
AL6G17570	415.903	0.848979	0.262747	3.23117	0.00123286	0.0042161	AT5G07320		Mitochondrial substrate carrier family protein
AL8G25140	3697.61	0.848613	0.368288	2.30421	0.0212109	0.0479557	AT5G50950	FUM2	FUMARASE 2
AL4G22360	368.095	0.848234	0.270376	3.13724	0.00170546	0.0055844	AT2G27880	AGO5	Argonaute family protein
AL7G34380	226.407	0.848119	0.262652	3.22906	0.00124198	0.00424364	AT4G19660	ATNPR4,NPR4	NPR1-like protein 4
AL1G58100	247.455	0.847864	0.356444	2.37867	0.0173751	0.0404869	AT1G50460	ATHKL1,HKL1	hexokinase-like 1
AL1G34970	2017.1	0.847776	0.183381	4.62304	3.7816e-06	2.75799e-05	AT1G21770		Acyl-CoA N-acyltransferases (NAT) superfamily protein
AL1G58660	350.702	0.84774	0.342641	2.47414	0.0133559	0.0324293	AT1G50940	ETFALPHA	electron transfer flavoprotein alpha
AL5G45050	4436.72	0.847164	0.2196	3.85776	0.000114431	0.000546336	AT3G62290	ARFA1E,ATARFA1E	ADP-ribosylation factor A1E
AL1G41310	1373.59	0.847027	0.329267	2.57246	0.0100978	0.0255046	AT1G27760	ATSAT32,SAT32	interferon-related developmental regulator family protein / IFRD protein family
AL7G40760	29.2299	0.846671	0.300634	2.81628	0.00485826	0.0137108	AT1G10190		Protein of Unknown Function (DUF239)
AL5G18730	1163.38	0.846642	0.14791	5.72403	1.04024e-08	1.38186e-07	AT3G28930	AIG2	AIG2-like (avirulence induced gene) family protein
AL8G35000	1109.42	0.84651	0.228991	3.69669	0.000218426	0.000956692	AT5G58720		smr (Small MutS Related) domain-containing protein
AL8G29040	306.44	0.846288	0.197328	4.28873	1.79696e-05	0.00010857	AT5G53930
AL2G31980	471.378	0.845921	0.328452	2.57548	0.0100102	0.0253153	AT1G72300		Leucine-rich receptor-like protein kinase family protein
AL1G33510	174.892	0.845521	0.196556	4.30168	1.6951e-05	0.000103202	AT1G20575		Nucleotide-diphospho-sugar transferases superfamily protein
AL3G31730	554.907	0.845401	0.218486	3.86937	0.000109119	0.000524022	AT3G18440	ALMT9,AtALMT9	aluminum-activated malate transporter 9
AL4G25460	358.64	0.845308	0.279716	3.02202	0.00251093	0.00778392	AT2G30575	GAUT5,LGT5	los glycosyltransferase 5
AL5G11780	664.543	0.844639	0.223812	3.77389	0.000160724	0.000734365	AT2G02510		NADH dehydrogenase (ubiquinone)s
AL5G10690	1022.62	0.843532	0.195139	4.32272	1.54116e-05	9.51405e-05	AT2G01600		ENTH/ANTH/VHS superfamily protein
AL4G12310	1592.58	0.84326	0.125616	6.71301	1.9065e-11	4.3347e-10	AT2G22780	PMDH1	peroxisomal NAD-malate dehydrogenase 1
AL6G31390	628.306	0.843118	0.285853	2.94949	0.00318302	0.00953345	AT5G19860		Protein of unknown function, DUF538
AL1G27510	509.634	0.843054	0.317688	2.65372	0.007961	0.0209128	AT1G15400
AL7G37090	2278.44	0.843053	0.185255	4.55076	5.34521e-06	3.75458e-05	AT4G17530	ATRAB1C,ATRABD2C,RAB1C	RAB GTPase homolog 1C
AL1G31190	2360.17	0.84296	0.154311	5.46275	4.68827e-08	5.43351e-07	AT1G18720		Protein of unknown function (DUF962)
AL7G49550	3352.6	0.842747	0.200378	4.20578	2.60185e-05	0.00015015	AT5G40370		Glutaredoxin family protein
AL2G28480	305.462	0.842407	0.317032	2.65717	0.00787996	0.0207251	AT1G69370	cm-3,CM3	chorismate mutase 3
AL4G23490	304.784	0.840793	0.198298	4.24004	2.23476e-05	0.000131614	AT2G28940		Protein kinase superfamily protein
AL4G37730	129.298	0.840299	0.276428	3.03985	0.00236693	0.00740503	AT2G40090	ATATH9,ATH9	ABC2 homolog 9
AL5G27720	172.486	0.839519	0.258719	3.24491	0.00117488	0.00404924	AT3G48330	ATPIMT1,PIMT1	protein-l-isoaspartate methyltransferase 1
AL3G20890	87.6597	0.839417	0.334209	2.51165	0.0120168	0.029619	AT3G09680		Ribosomal protein S12/S23 family protein
AL5G42520	771.101	0.83933	0.194316	4.31941	1.56448e-05	9.63334e-05	AT3G60300		RWD domain-containing protein
AL3G42530	445.454	0.838973	0.173855	4.82572	1.395e-06	1.1396e-05	AT2G04900
AL3G10800	173.459	0.838688	0.192596	4.35466	1.33276e-05	8.38654e-05	AT3G01400		ARM repeat superfamily protein
AL4G23080	83.7415	0.838379	0.359641	2.33116	0.0197451	0.0451606	AT2G28590		Protein kinase superfamily protein
AL5G26780	438.752	0.838311	0.337955	2.48054	0.0131184	0.0319504	AT3G47540		Chitinase family protein
AL7G22000	1063.25	0.838283	0.269339	3.11237	0.00185589	0.00600674	AT4G30190	AHA2,HA2,PMA2	H(+)-ATPase 2
AL8G13190	1041.91	0.838119	0.176862	4.73884	2.14948e-06	1.67162e-05	AT5G45510		Leucine-rich repeat (LRR) family protein
AL1G26850	1145.94	0.837937	0.214991	3.89754	9.71759e-05	0.000472482	AT1G14830	ADL1C,ADL5,DL1C,DRP1C	DYNAMIN-like 1C
AL1G19200	296.775	0.837609	0.189794	4.41326	1.01827e-05	6.61929e-05	AT1G08770	PRA1.E	prenylated RAB acceptor 1.E
AL7G52610	559.655	0.837452	0.310815	2.69438	0.00705202	0.0188304	AT5G38220		alpha/beta-Hydrolases superfamily protein
AL2G14880	44.7275	0.837228	0.328641	2.54754	0.0108484	0.0271496	AT1G61430		S-locus lectin protein kinase family protein
AL3G15690	125.07	0.836597	0.238679	3.50511	0.000456412	0.00180901	AT3G05250		RING/U-box superfamily protein
AL5G23900	356.832	0.836324	0.283591	2.94905	0.00318754	0.00954495	AT3G45300	ATIVD,IVD,IVDH	isovaleryl-CoA-dehydrogenase
AL1G51970	800.846	0.836153	0.234153	3.57096	0.000355674	0.00145754	AT1G43890	ATRAB-C1,ATRAB18,ATRABC1,RAB18,RAB18-1,RABC1	RAB GTPASE HOMOLOG B18
AL6G38410	24.7356	0.836045	0.322616	2.59145	0.00955714	0.0243636	AT3G62630		Protein of unknown function (DUF1645)
AL8G24790	150.504	0.835952	0.29541	2.8298	0.00465768	0.0132334	AT5G50520		Major facilitator superfamily protein
AL1G32380	2428.34	0.835619	0.166348	5.02333	5.07834e-07	4.65498e-06	AT1G19660		Wound-responsive family protein
AL6G34280	147.908	0.835246	0.181588	4.59967	4.23159e-06	3.04513e-05	AT5G23090	NF-YB13	nuclear factor Y, subunit B13
AL1G29250	760.886	0.834999	0.217384	3.84111	0.000122477	0.000580095	AT1G17080		Ribosomal protein L18ae family
AL8G24800	366.528	0.834694	0.32118	2.59884	0.00935406	0.0239357	AT5G50640		CBS / octicosapeptide/Phox/Bemp1 (PB1) domains-containing protein
AL1G61020	492.799	0.834146	0.118258	7.05365	1.74291e-12	4.73089e-11	AT3G15640		Rubredoxin-like superfamily protein
AL6G19730	346.007	0.833417	0.138674	6.00991	1.85632e-09	2.9034e-08	AT5G09330	anac082,NAC082,VNI1	NAC domain containing protein 82
AL8G30150	335.727	0.833385	0.325354	2.56147	0.0104229	0.0262198	AT5G54730	ATATG18F,ATG18F,G18F	homolog of yeast autophagy 18 (ATG18) F
AL7G12534	140.47	0.833045	0.217586	3.82858	0.000128887	0.000606594	AT4G38090		Ribosomal protein S5 domain 2-like superfamily protein
AL7G30850	463.991	0.832383	0.200232	4.15709	3.22332e-05	0.000180036	AT4G22740		glycine-rich protein
AL8G41180	545.553	0.832182	0.169193	4.91853	8.71962e-07	7.49353e-06	AT5G63940		Protein kinase protein with adenine nucleotide alpha hydrolases-like domain
AL2G28080	520.075	0.832078	0.225667	3.6872	0.000226736	0.000988365	AT1G69030		BSD domain-containing protein
AL1G29090	32.6336	0.831599	0.265931	3.12712	0.00176527	0.00575341	AT1G16916
AL6G12610	1037.35	0.830993	0.177205	4.68944	2.73955e-06	2.06966e-05	AT5G03290	IDH-V	isocitrate dehydrogenase V
AL8G43120	65.6799	0.830495	0.356897	2.32699	0.0199658	0.0455878	AT5G65530		Protein kinase superfamily protein
AL6G26270	2009.39	0.830452	0.250853	3.31051	0.000931269	0.00332167	AT5G15410	ATCNGC2,CNGC2,DND1	Cyclic nucleotide-regulated ion channel family protein
AL1G65580	528.706	0.830423	0.181169	4.58368	4.56862e-06	3.25519e-05	AT1G55000		peptidoglycan-binding LysM domain-containing protein
AL1G30340	527.168	0.830098	0.290365	2.85881	0.00425238	0.0122419	AT1G17980	PAPS1	poly(A) polymerase 1
AL8G31800	935.716	0.830039	0.216602	3.8321	0.000127054	0.000599273	AT5G56170	LLG1	LORELEI-LIKE-GPI-ANCHORED PROTEIN 1
AL3G26230	278.29	0.829835	0.242029	3.42866	0.000606562	0.00231435	AT3G14020	NF-YA6	nuclear factor Y, subunit A6
AL1G16710	830.985	0.829563	0.243113	3.41225	0.000644287	0.00243294	AT1G06700		Protein kinase superfamily protein
AL7G19580	250.967	0.829361	0.247196	3.35507	0.000793454	0.00289696	AT4G32272		Nucleotide/sugar transporter family protein
AL1G36490	2349.19	0.828995	0.254989	3.2511	0.0011496	0.00397591	AT1G22930		T-complex protein 11
AL3G25150	1124.74	0.828941	0.217396	3.81305	0.000137262	0.00063906	AT3G13330	PA200	proteasome activating protein 200
AL6G16280	480.338	0.828811	0.225372	3.67753	0.000235505	0.00102061	AT5G06260		TLD-domain containing nucleolar protein
AL7G28600	225.329	0.828309	0.229214	3.61369	0.000301875	0.00126717	AT4G24590
AL2G37710	777.837	0.827925	0.226579	3.65402	0.000258162	0.00110806	AT1G77510	ATPDI6,ATPDIL1-2,PDI6,PDIL1-2	PDI-like 1-2
AL6G22620	410.604	0.82708	0.294916	2.80446	0.00504014	0.0141252	AT5G11860	SSP5	SCP1-like small phosphatase 5
AL6G21730	61.2158	0.826337	0.353961	2.33454	0.0195674	0.0448317	AT5G11100	ATSYTD,NTMC2T2.2,NTMC2TYPE2.2,SYT4,SYTD	Calcium-dependent lipid-binding (CaLB domain) family protein
AL1G32980	125.842	0.82547	0.217407	3.79689	0.000146521	0.000677133	AT1G20140	ASK4,SK4	SKP1-like 4
AL5G24260	1095.97	0.824828	0.261092	3.15915	0.00158229	0.00522564	AT3G45640	ATMAPK3,ATMPK3,MPK3	mitogen-activated protein kinase 3
AL4G14680	301.668	0.824812	0.240959	3.42303	0.000619267	0.00235414	AT2G24330		Protein of unknown function (DUF2296)
AL2G38170	162.829	0.824793	0.356738	2.31204	0.0207753	0.0471229	AT1G77890		DNA-directed RNA polymerase II protein
AL3G43370	693.498	0.824537	0.197604	4.17267	3.01053e-05	0.000169743	AT2G05840	PAA2	20S proteasome subunit PAA2
AL1G66660	612.284	0.824413	0.255446	3.22734	0.00124947	0.00426431	AT1G56700		Peptidase C15, pyroglutamyl peptidase I-like
AL1G19700	4648.57	0.824275	0.168201	4.90053	9.55771e-07	8.13404e-06	AT1G09210	AtCRT1b,CRT1b	calreticulin 1b
AL1G19250	497.777	0.824009	0.212436	3.87885	0.00010495	0.000506453	AT1G08820	VAP27-2	vamp/synaptobrevin-associated protein 27-2
AL3G13240	924.767	0.823866	0.283922	2.90173	0.00371109	0.0108716
AL3G40610	22.0076	0.823609	0.338485	2.43322	0.014965	0.0357565	AT3G24850		Domain of unknown function (DUF313)
AL1G55260	71.1422	0.822666	0.258252	3.18551	0.00144499	0.0048271	AT1G48605	ATHAL3B,HAL3,HAL3B	Flavoprotein
AL6G16380	197.795	0.822567	0.357744	2.29931	0.0214871	0.0484605	AT5G06330		Late embryogenesis abundant (LEA) hydroxyproline-rich glycoprotein family
AL5G16240	760.018	0.821699	0.182079	4.51287	6.39574e-06	4.39015e-05	AT3G27110		Peptidase family M48 family protein
AL1G61890	370.217	0.821629	0.236644	3.472	0.000516594	0.00201632	AT1G53400		Ubiquitin domain-containing protein
AL5G31590	671.157	0.820752	0.251198	3.26735	0.00108559	0.0037848	AT3G51160	GMD2,MUR1,MUR_1	NAD(P)-binding Rossmann-fold superfamily protein
AL6G50220	251.731	0.820175	0.204154	4.01744	5.88348e-05	0.000305733	AT4G02740		F-box/RNI-like superfamily protein
AL3G37180	920.985	0.820161	0.223443	3.67056	0.000242023	0.00104562	AT3G22845		emp24/gp25L/p24 family/GOLD family protein
AL3G27820	4873.86	0.819849	0.257084	3.18903	0.00142749	0.00477939	AT3G15353	ATMT3,MT3	metallothionein 3
AL4G18760	401.213	0.819682	0.226515	3.61867	0.000296125	0.00124823	AT2G26210		Ankyrin repeat family protein
AL6G30870	324.064	0.818773	0.260074	3.14823	0.00164261	0.0054061	AT5G19380	CLT1	CRT (chloroquine-resistance transporter)-like transporter 1
AL4G28270	108.292	0.818773	0.244959	3.34248	0.000830321	0.00301078
AL7G49280	78.9081	0.818046	0.348108	2.34998	0.0187744	0.0432522	AT5G40540		Protein kinase superfamily protein
AL2G34640	169.977	0.817826	0.319933	2.55624	0.010581	0.0265529	AT1G74750		Pentatricopeptide repeat (PPR) superfamily protein
AL8G33200	77.313	0.817105	0.289789	2.81965	0.00480756	0.0135855	AT5G57230		Thioredoxin superfamily protein
AL1G40590	336.732	0.817046	0.185927	4.39444	1.11061e-05	7.12807e-05	AT1G24330		ARM repeat superfamily protein
AL2G27230	587.265	0.816722	0.218413	3.73934	0.000184501	0.000828376	AT1G68370	ARG1	Chaperone DnaJ-domain superfamily protein
AL3G17730	533.069	0.816648	0.248126	3.29127	0.000997369	0.00352261	AT3G66654		Cyclophilin-like peptidyl-prolyl cis-trans isomerase family protein
AL1G35460	468.045	0.815893	0.144013	5.66542	1.46666e-08	1.88928e-07	AT1G22040		Galactose oxidase/kelch repeat superfamily protein
AL7G37160	200.715	0.815723	0.280647	2.90658	0.00365405	0.0107388	AT4G17486		PPPDE putative thiol peptidase family protein
AL2G36310	64.1624	0.815582	0.297551	2.74098	0.00612559	0.0167014	AT4G32180	ATPANK2,PANK2	pantothenate kinase 2
AL8G16230	948.727	0.815283	0.136186	5.98655	2.14345e-09	3.30471e-08	AT5G43900	ATMYA2,MYA2,XI-2,XI-6	myosin 2
AL2G31720	1079.49	0.815266	0.297821	2.73743	0.00619204	0.0168575	AT1G72100		late embryogenesis abundant domain-containing protein / LEA domain-containing protein
AL2G37340	54.9228	0.815193	0.333682	2.44302	0.0145648	0.0349617	AT1G77170		Tetratricopeptide repeat (TPR)-like superfamily protein
AL2G38440	65.3843	0.814784	0.235579	3.45865	0.000542896	0.0021038	AT1G78130	UNE2	Major facilitator superfamily protein
AL6G42100	112.13	0.814514	0.309751	2.62958	0.00854907	0.02221	AT4G08330
AL1G31950	291.361	0.813959	0.211089	3.856	0.000115259	0.000549849	AT1G19360		Nucleotide-diphospho-sugar transferase family protein
AL8G13700	122.774	0.813367	0.223122	3.6454	0.000266978	0.0011408	AT5G45060		Disease resistance protein (TIR-NBS-LRR class) family
AL5G43110	197.147	0.813349	0.159023	5.11467	3.14285e-07	3.0253e-06	AT3G60800		DHHC-type zinc finger family protein
AL7G31420	1439.61	0.812791	0.210138	3.8679	0.000109777	0.000526758	AT4G22220	ATISU1,ISU1	SufE/NifU family protein
AL1G30650	741.352	0.812463	0.199823	4.06591	4.78453e-05	0.000255257	AT1G18270		ketose-bisphosphate aldolase class-II family protein
AL3G19710	288.9	0.811566	0.207413	3.9128	9.12313e-05	0.000446772	AT3G08710	ATH9,TH9,TRX H9	thioredoxin H-type 9
AL1G59590	2609.11	0.810564	0.245759	3.29821	0.000973044	0.00344487	AT1G51680	4CL.1,4CL1,AT4CL1	4-coumarate:CoA ligase 1
AL4G13010	152.023	0.810553	0.222464	3.64353	0.000268923	0.00114767	AT2G23150	ATNRAMP3,NRAMP3	natural resistance-associated macrophage protein 3
AL8G21750	59.6206	0.810504	0.246745	3.28478	0.00102063	0.0035893	AT5G56350		Pyruvate kinase family protein
AL5G44940	134.673	0.810488	0.241483	3.3563	0.00078993	0.00288631	AT3G62190		Chaperone DnaJ-domain superfamily protein
AL7G14950	212.459	0.810395	0.283831	2.8552	0.00430095	0.0123607	AT4G36090		oxidoreductase, 2OG-Fe(II) oxygenase family protein
AL3G27570	519.815	0.810157	0.221736	3.65369	0.000258494	0.00110893	AT3G15180		ARM repeat superfamily protein
AL3G24440	970.432	0.809834	0.265688	3.04807	0.00230318	0.00723982	AT3G12760
AL1G17940	185.494	0.808464	0.319499	2.53041	0.0113929	0.0283097	AT1G07725	ATEXO70H6,EXO70H6	exocyst subunit exo70 family protein H6
AL3G31420	78.2907	0.80779	0.28005	2.88444	0.00392104	0.0114192	AT3G18215		Protein of unknown function, DUF599
AL6G51790	333.347	0.807475	0.161332	5.00506	5.58459e-07	5.04904e-06	AT4G01550	anac069,NAC069	NAC domain containing protein 69
AL3G19120	262.36	0.807428	0.136132	5.9312	3.00729e-09	4.47149e-08	AT3G07760		Sterile alpha motif (SAM) domain-containing protein
AL7G11120	151.169	0.807411	0.30505	2.64681	0.00812546	0.0212829	AT4G39180	ATSEC14,SEC14	Sec14p-like phosphatidylinositol transfer family protein
AL2G16780	188.828	0.806727	0.278269	2.89909	0.00374251	0.0109576	AT1G59970		Matrixin family protein
AL7G26840	50.9711	0.805339	0.313256	2.57087	0.0101444	0.0255948
AL2G22120	526.67	0.804827	0.135751	5.92869	3.05357e-09	4.52335e-08	AT1G65430	ARI8,ATARI8	IBR domain-containing protein
AL3G13170	278.983	0.803859	0.182702	4.39983	1.08336e-05	6.97955e-05	AT3G03490	AtPEX19-1,PEX19-1	peroxin 19-1
AL1G37570	2355.67	0.803667	0.142983	5.62072	1.90167e-08	2.39014e-07	AT1G23820	SPDS1	spermidine synthase 1
AL4G23640	237.559	0.803594	0.262174	3.06512	0.00217582	0.00688584	AT2G29070		Ubiquitin fusion degradation UFD1 family protein
AL8G39020	458.377	0.803366	0.234221	3.42995	0.000603684	0.0023041	AT5G62200		Embryo-specific protein 3, (ATS3)
AL7G21320	1350.72	0.802759	0.298995	2.68486	0.00725601	0.019295	AT4G30810	scpl29	serine carboxypeptidase-like 29
AL2G14930	74.0265	0.802113	0.273981	2.92762	0.00341565	0.0101257	AT1G61440		S-locus lectin protein kinase family protein
AL7G26560	302.65	0.801878	0.275807	2.90738	0.00364465	0.0107152	AT4G26400		RING/U-box superfamily protein
AL3G48780	451.013	0.801819	0.26584	3.01617	0.00255988	0.00791812	AT2G19470	ckl5	casein kinase I-like 5
AL7G13710	168.25	0.801713	0.24769	3.23675	0.00120898	0.00414933	AT4G36945		PLC-like phosphodiesterases superfamily protein
AL8G11580	1453.95	0.801373	0.169124	4.73838	2.15437e-06	1.67433e-05	AT5G46760		Basic helix-loop-helix (bHLH) DNA-binding family protein
AL1G61120	52.0522	0.800842	0.236173	3.39091	0.000696616	0.00259799	AT4G14615
AL491U10010	124.797	0.80021	0.247062	3.23891	0.00119989	0.00412511	AT3G10380	ATSEC8,SEC8	subunit of exocyst complex 8
AL1G10540	1646.63	0.800017	0.14692	5.44527	5.1728e-08	5.93777e-07	AT1G01800		NAD(P)-binding Rossmann-fold superfamily protein
AL3G19240	239.347	0.800011	0.316408	2.52842	0.0114577	0.0284412	AT3G07870		F-box and associated interaction domains-containing protein
AL1G20170	389.527	0.799848	0.225557	3.5461	0.000390976	0.0015799	AT1G09630	ATRAB-A2A,ATRAB11C,ATRABA2A,RAB-A2A,RAB11c	RAB GTPase 11C
AL7G19920	152.333	0.799331	0.286833	2.78675	0.00532397	0.0147902	AT4G31980
AL4G41230	736.28	0.798925	0.162295	4.92269	8.53637e-07	7.36262e-06	AT2G42680	ATMBF1A,MBF1A	multiprotein bridging factor 1A
AL6G23380	469.735	0.798689	0.134227	5.95028	2.67691e-09	4.04853e-08	AT5G12480	CPK7	calmodulin-domain protein kinase 7
AL7G38090	1109.96	0.798535	0.182134	4.38432	1.16347e-05	7.43529e-05	AT4G16660		heat shock protein 70 (Hsp 70) family protein
AL1G18620	200.164	0.797972	0.200359	3.9827	6.81361e-05	0.00034784	AT1G08210		Eukaryotic aspartyl protease family protein
AL2G26630	6062.07	0.797809	0.246603	3.2352	0.00121557	0.00416956	AT1G67865
AL7G46650	1886.95	0.797634	0.289433	2.75585	0.00585401	0.0160695	AT5G37780	ACAM-1,CAM1,TCH1	calmodulin 1
AL4G30440	733.99	0.797633	0.209899	3.80008	0.000144648	0.00066965	AT2G34470	PSKF109,UREG	urease accessory protein G
AL6G29540	279.99	0.797394	0.277524	2.87324	0.00406281	0.0117704	AT5G18310
AL1G24450	420.127	0.795883	0.235405	3.38091	0.000722474	0.00267848	AT1G12810		proline-rich family protein
AL5G17930	339.88	0.795586	0.343154	2.31845	0.0204247	0.0464827
AL3G39090	5074.18	0.795073	0.266169	2.9871	0.0028164	0.00858554	AT3G24170	ATGR1,GR1	glutathione-disulfide reductase
AL2G30190	546.663	0.794559	0.271719	2.92419	0.00345353	0.0102253	AT1G70750		Protein of unknown function, DUF593
AL6G43790	741.645	0.79438	0.321622	2.46992	0.0135143	0.0327606	AT4G10040	CYTC-2	cytochrome c-2
AL1G28560	56.6051	0.79434	0.268753	2.95565	0.00312011	0.00936741	AT1G16430		Surfeit locus protein 5 subunit 22 of Mediator complex
AL1G31600	124.316	0.794167	0.282832	2.80791	0.0049864	0.0140011	AT1G19025		DNA repair metallo-beta-lactamase family protein
AL6G39820	1300.69	0.794115	0.251958	3.15178	0.0016228	0.00534756	AT5G27280		Zim17-type zinc finger protein
AL7G26140	1586.13	0.793199	0.27865	2.84658	0.00441923	0.0126579	AT4G26700	ATFIM1,FIM1	fimbrin 1
AL1G16650	1465.53	0.792938	0.147455	5.37748	7.5536e-08	8.30931e-07	AT1G06645		2-oxoglutarate (2OG) and Fe(II)-dependent oxygenase superfamily protein
AL5G43610	89.1009	0.792684	0.190188	4.16789	3.07431e-05	0.000172848	AT3G61350	SKIP4	SKP1 interacting partner 4
AL6G39080	559.96	0.792326	0.202431	3.91406	9.0757e-05	0.000444633	AT5G27860
AL8G32000	1141.45	0.792037	0.17584	4.50432	6.65874e-06	4.54969e-05	AT5G56350		Pyruvate kinase family protein
AL6G10660	226.06	0.791415	0.200431	3.94858	7.86174e-05	0.000393831	AT3G49420		Got1/Sft2-like vescicle transport protein family
AL4G42780	3910.79	0.791347	0.24979	3.16805	0.00153466	0.00509307	AT2G43910	ATHOL1,HOL1	HARMLESS TO OZONE LAYER 1
AL6G14410	617.092	0.791294	0.239801	3.2998	0.000967544	0.00342693	AT5G04750		F1F0-ATPase inhibitor protein, putative
AL4G37260	365.297	0.79127	0.268405	2.94805	0.00319788	0.00957312	AT2G39780	RNS2	ribonuclease 2
AL5G28020	331.057	0.791187	0.256701	3.08214	0.0020552	0.00657052	AT3G48570		secE/sec61-gamma protein transport protein
AL7G42970	1206.13	0.790467	0.229143	3.44967	0.000561268	0.00216688	AT3G24100		Uncharacterised protein family SERF
AL5G34000	211.639	0.789722	0.243829	3.23883	0.0012002	0.00412513	AT3G53120	VPS37-1	Modifier of rudimentary (Mod(r)) protein
AL3G33830	37.715	0.789029	0.241305	3.26985	0.00107606	0.00375597	AT3G20090	CYP705A18	cytochrome P450, family 705, subfamily A, polypeptide 18
AL3G16320	397.819	0.788247	0.175968	4.47949	7.48233e-06	5.0458e-05	AT3G05670		RING/U-box protein
AL8G23840	363.248	0.787898	0.243497	3.23576	0.0012132	0.004162
AL6G15350	1051.61	0.787456	0.166839	4.71985	2.36014e-06	1.81528e-05	AT5G05460		Glycosyl hydrolase family 85
AL5G13590	263.748	0.787244	0.156893	5.01771	5.22903e-07	4.77557e-06	AT2G03800	GEK1	D-aminoacyl-tRNA deacylases
AL2G27130	820.143	0.786954	0.191934	4.10013	4.1291e-05	0.000223851	AT1G68300		Adenine nucleotide alpha hydrolases-like superfamily protein
AL4G38650	494.506	0.786846	0.2351	3.34686	0.000817336	0.00296913	AT2G40765
AL1G40790	390.976	0.786284	0.166135	4.73279	2.21451e-06	1.71547e-05	AT1G27385
AL1G32640	2163.21	0.785588	0.181208	4.33529	1.45571e-05	9.07151e-05	AT1G19910	ATVHA-C2,AVA-2PE,AVA-P2	ATPase, F0/V0 complex, subunit C protein
AL4G17420	371.036	0.785572	0.216159	3.63424	0.000278804	0.00118517	AT2G25740		ATP-dependent protease La (LON) domain protein
AL6G12840	987.079	0.785224	0.220395	3.56281	0.00036691	0.00149662	AT5G03460
AL7G29650	508.462	0.782703	0.266312	2.93904	0.00329232	0.00981158	AT4G23710	VAG2,VATG2,VHA-G2	vacuolar ATP synthase subunit G2
AL6G15880	153.608	0.782678	0.18226	4.2943	1.75242e-05	0.00010624	AT5G05950	MEE60	maternal effect embryo arrest 60
AL8G12290	1006.32	0.782654	0.253114	3.0921	0.00198744	0.00638302	AT5G46180	DELTA-OAT	ornithine-delta-aminotransferase
AL3G20640	174.625	0.782183	0.28178	2.77587	0.0055055	0.0152252	AT5G02502		Oligosaccaryltransferase
AL5G32490	203.622	0.782098	0.222182	3.52007	0.000431427	0.00172375	AT3G51980		ARM repeat superfamily protein
AL5G27130	636.996	0.781961	0.228495	3.42222	0.000621118	0.00235967	AT3G47833
AL3G26620	209.059	0.781475	0.232761	3.35742	0.000786746	0.00287556	AT1G53840	ATPME1,PME1	pectin methylesterase 1
AL4G25650	71.4087	0.781441	0.160178	4.87859	1.06846e-06	8.98436e-06
AL4G43160	412.932	0.780809	0.173162	4.50912	6.50976e-06	4.4607e-05	AT2G44200		CBF1-interacting co-repressor CIR, N-terminal
AL5G45350	779.676	0.780259	0.155153	5.02895	4.93167e-07	4.53276e-06	AT3G62600	ATERDJ3B,ERDJ3B	DNAJ heat shock family protein
AL7G32480	442.16	0.780136	0.191363	4.07674	4.5671e-05	0.000244809	AT4G21540	SPHK1	sphingosine kinase 1
AL1G29010	271.663	0.780124	0.331175	2.35562	0.0184917	0.0426834	AT1G16840
AL3G20160	53.2341	0.780082	0.189841	4.10912	3.97166e-05	0.000216262	AT3G09085		Protein of unknown function (DUF962)
AL4G30180	3140.71	0.779806	0.128953	6.04719	1.47393e-09	2.34695e-08	AT2G34250		SecY protein transport family protein
AL5G33390	278.672	0.779722	0.170485	4.57355	4.79526e-06	3.39938e-05	AT3G52610
AL1G56350	489.088	0.77952	0.182515	4.271	1.94602e-05	0.000116424	AT1G49390		2-oxoglutarate (2OG) and Fe(II)-dependent oxygenase superfamily protein
AL5G42910	1108.2	0.779377	0.195339	3.98988	6.61081e-05	0.000338821	AT3G60600	(AT)VAP,VAP,VAP27,VAP27-1	vesicle associated protein
AL1G17870	414.042	0.778532	0.228668	3.40464	0.000662514	0.0024911	AT1G07670	ATECA4,ECA4	endomembrane-type CA-ATPase 4
AL5G45260	143.162	0.778111	0.189349	4.10941	3.96675e-05	0.000216133	AT3G62450
AL7G20120	725.708	0.777532	0.290772	2.67403	0.00749468	0.0198344	AT4G31860		Protein phosphatase 2C family protein
AL4G13220	64.3912	0.777232	0.338011	2.29943	0.0214805	0.0484576	AT1G67570		Protein of unknown function (DUF3537)
AL1G41460	759.396	0.776775	0.114895	6.76074	1.37288e-11	3.21667e-10	AT1G27970	NTF2B	nuclear transport factor 2B
AL8G14410	347.971	0.776761	0.193208	4.02033	5.81177e-05	0.000302271	AT5G45010	ATDSS1(V),DSS1(V)	DSS1 homolog on chromosome V
AL2G33160	157.864	0.776395	0.231672	3.35127	0.000804411	0.00292977	AT1G73380
AL6G25480	286.469	0.775638	0.181806	4.2663	1.98741e-05	0.000118513	AT5G14710
AL4G12900	2875.09	0.775548	0.215732	3.59496	0.000324441	0.0013467	AT2G23090		Uncharacterised protein family SERF
AL8G45200	275.762	0.774473	0.304517	2.54328	0.0109816	0.0274339	AT5G66320	GATA5	GATA transcription factor 5
AL8G43620	433.451	0.774224	0.325201	2.38076	0.0172772	0.040318	AT5G65910		BSD domain-containing protein
AL1G52790	247.34	0.774048	0.310065	2.49641	0.0125459	0.0307133	AT1G45150
AL5G35230	709.378	0.773751	0.182083	4.24944	2.14309e-05	0.000126812	AT3G54190		Transducin/WD40 repeat-like superfamily protein
AL4G24770	193.543	0.773325	0.194488	3.9762	7.0024e-05	0.000355951	AT2G30000		PHF5-like protein
AL1G60430	387.157	0.772669	0.117357	6.58393	4.58187e-11	9.77342e-10	AT1G52260	ATPDI3,ATPDIL1-5,PDI3,PDIL1-5	PDI-like 1-5
AL8G43830	624.844	0.771414	0.195572	3.94441	7.99972e-05	0.00039965	AT5G67470	ATFH6,FH6	formin homolog 6
AL2G37570	201.975	0.77113	0.220852	3.49162	0.000480102	0.00189282	AT1G77370		Glutaredoxin family protein
AL1G54250	399.435	0.770962	0.215322	3.5805	0.000342936	0.00141312	AT1G47830		SNARE-like superfamily protein
AL3G25630	2261.52	0.7708	0.172144	4.47764	7.54739e-06	5.08535e-05	AT3G13670		Protein kinase family protein
AL5G45550	430.51	0.768842	0.212851	3.61211	0.00030372	0.00127357	AT3G62770	AtATG18a	Transducin/WD40 repeat-like superfamily protein
AL4G28370	3127.82	0.768212	0.199097	3.85848	0.000114093	0.000545048	AT2G32870		TRAF-like family protein
AL3G19970	132.761	0.76818	0.245025	3.13511	0.00171791	0.00561664	AT3G08950		electron transport SCO1/SenC family protein
AL1G37260	3764.49	0.767946	0.223309	3.43894	0.000584002	0.00223749	AT1G23490	ARF1,ATARF,ATARF1,ATARFA1A	ADP-ribosylation factor 1
AL5G22410	131.046	0.767913	0.26922	2.85236	0.00433958	0.0124568	AT5G22280
AL1G27050	133.684	0.766519	0.290078	2.64245	0.00823075	0.0215075	AT1G14990
AL5G38200	175.058	0.765858	0.280375	2.73155	0.00630378	0.0171303	AT3G56820
AL6G53150	143.228	0.765631	0.280165	2.73279	0.00628005	0.0170736	AT4G00335	RHB1A	RING-H2 finger B1A
AL1G45170	943.015	0.764642	0.176114	4.34174	1.4136e-05	8.8415e-05	AT1G30880
AL8G14610	541.51	0.764168	0.165532	4.61643	3.90391e-06	2.83677e-05	AT5G44860
AL5G12770	872.729	0.764116	0.122234	6.25126	4.07156e-10	7.23849e-09	AT2G03120	ATSPP,SPP	signal peptide peptidase
AL6G47030	299.9	0.763644	0.181312	4.21177	2.53375e-05	0.000146647	AT4G12120	ATSEC1B,SEC1B	Sec1/munc18-like (SM) proteins superfamily
AL3G22580	83.6538	0.763637	0.264582	2.8862	0.00389921	0.0113625	AT3G11030	TBL32	TRICHOME BIREFRINGENCE-LIKE 32
AL1G49580	48.3699	0.763526	0.319688	2.38835	0.0169243	0.0396915	AT1G31470	NFD4	Major facilitator superfamily protein
AL4G36710	302.343	0.763003	0.221675	3.44199	0.000577447	0.00221819	AT2G39360		Protein kinase superfamily protein
AL7G25860	2725.36	0.76262	0.177406	4.29872	1.71791e-05	0.000104377	AT4G26970	ACO2	aconitase 2
AL3G13380	240.016	0.7607	0.207153	3.67217	0.000240504	0.00103981	AT3G03610		ELMO/CED-12 family protein
AL1G36550	31.5558	0.760388	0.27202	2.79533	0.0051846	0.0144723	AT1G22985		Integrase-type DNA-binding superfamily protein
AL1G39100	8732.65	0.7603	0.245336	3.09901	0.00194167	0.00624953	AT1G26630	ATELF5A-2,ELF5A-2,FBR12	Eukaryotic translation initiation factor 5A-1 (eIF-5A 1) protein
AL8G19320	1215	0.760221	0.19687	3.86153	0.000112677	0.000538934	AT5G42300	UBL5	ubiquitin-like protein 5
AL7G24810	164.343	0.760194	0.300335	2.53115	0.0113688	0.0282559	AT4G27840		SNARE-like superfamily protein
AL3G40200	185.632	0.759495	0.175526	4.32696	1.5118e-05	9.3549e-05	AT2G20120	COV1	Protein of unknown function (DUF502)
AL4G28660	1506.78	0.759333	0.193055	3.93325	8.38054e-05	0.000415519	AT2G33120	ATVAMP722,SAR1,VAMP722	synaptobrevin-related protein 1
AL5G26480	168.254	0.758742	0.217526	3.48805	0.000486549	0.00191474	AT3G47300	SELT	SELT-like protein precursor
AL1G23170	158.009	0.758642	0.268157	2.82909	0.004668	0.013254	AT1G11950		Transcription factor jumonji (jmjC) domain-containing protein
AL8G37180	140.669	0.75834	0.276049	2.74712	0.00601211	0.0164334	AT5G60590		DHBP synthase RibB-like alpha/beta domain
AL1G10050	254.753	0.75821	0.144911	5.23225	1.67457e-07	1.71233e-06	AT1G02170	AMC1,ATMC1,ATMCPB1,LOL3,MCP1B	metacaspase 1
AL8G18110	535.718	0.757814	0.185557	4.08399	4.42688e-05	0.000238205	AT5G42850		Thioredoxin superfamily protein
AL1G16530	139.595	0.757202	0.216587	3.49606	0.000472181	0.00186468	AT1G06515		Protein of unknown function (DUF3317)
AL1G16000	90.2869	0.757102	0.236542	3.20071	0.00137088	0.00461452	AT1G06050		Protein of unknown function (DUF1336)
AL8G34560	60.6087	0.756752	0.241913	3.1282	0.00175878	0.00573608	AT5G58390		Peroxidase superfamily protein
AL1G39410	274.044	0.756687	0.221228	3.42039	0.000625311	0.00237106	AT1G26340	ATCB5-A,B5 #6,CB5-A	cytochrome B5 isoform A
AL6G38910	45.0426	0.756633	0.314419	2.40645	0.0161086	0.0380876	AT5G26980	ATSYP41,ATTLG2A,SYP41	syntaxin of plants 41
AL1G28360	679.14	0.756571	0.21026	3.59827	0.000320344	0.00133178	AT1G16240	ATSYP51,SYP51	syntaxin of plants 51
AL6G10990	79.7318	0.756526	0.262839	2.87829	0.00399844	0.0116133	AT5G01200		Duplicated homeodomain-like superfamily protein
AL4G29060	174.341	0.756352	0.265433	2.8495	0.00437878	0.0125549	AT2G33390
AL1G48460	414.497	0.755971	0.178318	4.23945	2.24072e-05	0.0001319	AT1G34020		Nucleotide-sugar transporter family protein
AL1G18090	844.861	0.755931	0.281003	2.69012	0.00714269	0.0190362	AT1G07810	ACA3,ATECA1,ECA1	ER-type Ca2+-ATPase 1
AL4G25820	1348.43	0.75582	0.24614	3.0707	0.00213561	0.00677885	AT2G30870	ATGSTF10,ATGSTF4,ERD13,GSTF10	glutathione S-transferase PHI 10
AL2G12450	527.891	0.755634	0.310534	2.43334	0.0149603	0.0357487	AT1G63090	AtPP2-A11,PP2-A11	phloem protein 2-A11
AL4G40380	780.7	0.75452	0.172942	4.36286	1.28375e-05	8.10813e-05	AT2G42010	PLDBETA,PLDBETA1	phospholipase D beta 1
AL1G42170	137.624	0.754474	0.219376	3.43918	0.000583469	0.00223591	AT1G28540
AL3G16770	1367.94	0.754275	0.196506	3.83843	0.000123824	0.000585841	AT3G05970	ATLACS6,LACS6	long-chain acyl-CoA synthetase 6
AL2G34260	248.065	0.754021	0.19702	3.82713	0.000129644	0.000609675	AT1G74410		RING/U-box superfamily protein
AL5G35120	222.379	0.753872	0.14056	5.36333	8.17003e-08	8.91735e-07	AT3G54100		O-fucosyltransferase family protein
AL4G16950	1600.66	0.752849	0.281686	2.67265	0.00752543	0.0199026	AT2G25520		Drug/metabolite transporter superfamily protein
AL6G45480	42.1891	0.752582	0.318026	2.36642	0.0179612	0.0416366	AT2G41590
AL4G26030	351.085	0.75194	0.269064	2.79466	0.0051955	0.0144952	AT2G30990		Protein of unknown function (DUF688)
AL1G65130	488.194	0.751715	0.225447	3.33433	0.000855046	0.00308821	AT1G54710	ATATG18H,ATG18H	homolog of yeast autophagy 18 (ATG18) H
AL8G33610	705.117	0.751602	0.140518	5.3488	8.85372e-08	9.60795e-07	AT5G57580		Calmodulin-binding protein
AL6G28240	446.069	0.750993	0.188856	3.97655	6.9923e-05	0.000355552	AT5G17190
AL6G51210	169.613	0.750976	0.255419	2.94017	0.00328032	0.0097867	AT4G02040
AL3G12440	94.9255	0.750912	0.248201	3.02541	0.00248294	0.0077112	AT3G02980	MCC1	MEIOTIC CONTROL OF CROSSOVERS1
AL6G23220	267.519	0.750741	0.313291	2.3963	0.0165615	0.038984	AT5G12420		O-acyltransferase (WSD1-like) family protein
AL2G14330	360.437	0.750711	0.204365	3.67338	0.000239365	0.00103564	AT1G61780		postsynaptic protein-related
AL6G15610	169.357	0.75066	0.149716	5.0139	5.33384e-07	4.85368e-06	AT5G05710		Pleckstrin homology (PH) domain superfamily protein
AL6G14600	148.091	0.749919	0.179802	4.17081	3.03525e-05	0.000170894	AT5G04910
AL8G14150	80.7468	0.749917	0.32188	2.32981	0.0198164	0.0452845
AL2G11390	33.3229	0.749708	0.296915	2.52499	0.01157	0.0286901	AT1G63730		Disease resistance protein (TIR-NBS-LRR class) family
AL8G27020	1267.3	0.74951	0.179592	4.1734	3.00089e-05	0.00016932	AT5G52550
AL7G36180	153.924	0.749392	0.199164	3.76269	0.000168095	0.000762774	AT4G18230
AL1G41640	517.457	0.748595	0.177184	4.22495	2.38995e-05	0.000139546	AT1G28120
AL6G30210	125.671	0.747925	0.314392	2.37895	0.0173618	0.0404644	AT5G18850
AL3G39260	331.98	0.747857	0.22959	3.25736	0.00112452	0.00390508	AT3G24090		glutamine-fructose-6-phosphate transaminase (isomerizing)s
AL2G28470	304.135	0.746905	0.255496	2.92335	0.0034629	0.0102492	AT1G69360		Plant protein of unknown function (DUF863)
AL6G34010	134.555	0.746291	0.174422	4.27866	1.88023e-05	0.000112942	AT5G22875
AL7G44380	424.844	0.746178	0.195898	3.80901	0.000139527	0.000648085	AT5G35560		DENN (AEX-3) domain-containing protein
AL8G35550	127.454	0.746114	0.237154	3.14611	0.00165457	0.00543795	AT5G59140		BTB/POZ domain-containing protein
AL2G35960	3235.68	0.745735	0.119465	6.24228	4.31249e-10	7.61e-09	AT1G75950	ASK1,ATSKP1,SKP1,SKP1A,UIP1	S phase kinase-associated protein 1
AL1G12800	991.91	0.745705	0.219778	3.39299	0.000691343	0.00258156	AT1G03290
AL6G36170	115.095	0.745436	0.271584	2.74477	0.00605525	0.0165342
AL1G64430	419.166	0.744959	0.285497	2.60934	0.00907163	0.0233359	AT1G56145		Leucine-rich repeat transmembrane protein kinase
AL7G10560	182.794	0.744907	0.205045	3.63289	0.000280263	0.00118984	AT4G38670		Pathogenesis-related thaumatin superfamily protein
AL1G42100	304.892	0.744691	0.223219	3.33615	0.000849463	0.00307177	AT1G28490	ATSYP61,OSM1,SYP61	syntaxin of plants 61
AL3G29560	15033	0.74405	0.22305	3.3358	0.000850546	0.00307475	AT3G16640	TCTP	translationally controlled tumor protein
AL1G39650	328.36	0.743313	0.187362	3.96725	7.27062e-05	0.00036778	AT1G26120	ICME-LIKE1	alpha/beta-Hydrolases superfamily protein
AL6G26810	259.1	0.742689	0.299779	2.47745	0.0132324	0.032182	AT5G15930	PAM1	plant adhesion molecule 1
AL6G34820	1281.77	0.742387	0.228278	3.25212	0.00114548	0.00396398	AT5G23540		Mov34/MPN/PAD-1 family protein
AL6G12040	2048.47	0.742191	0.267827	2.77115	0.00558581	0.0154165	AT5G02790	GSTL3	Glutathione S-transferase family protein
AL5G29110	147.589	0.741972	0.199178	3.72517	0.00019518	0.000868115	AT3G49350		Ypt/Rab-GAP domain of gyp1p superfamily protein
AL7G20280	263.201	0.741803	0.265322	2.79586	0.00517622	0.0144523	AT2G24765	ARF3,ARL1,ATARL1	ADP-ribosylation factor 3
AL5G32610	359.115	0.741188	0.21841	3.39357	0.000689891	0.00257775	AT3G52060		Core-2/I-branching beta-1,6-N-acetylglucosaminyltransferase family protein
AL7G38570	184.699	0.741049	0.181462	4.08377	4.43107e-05	0.000238323	AT4G16440		ferredoxin hydrogenases
AL5G23920	878.878	0.740113	0.233824	3.16525	0.00154947	0.00513364	AT3G45310		Cysteine proteinases superfamily protein
AL8G38060	210.101	0.739954	0.304734	2.4282	0.015174	0.0361869	AT5G61390		Polynucleotidyl transferase, ribonuclease H-like superfamily protein
AL8G17910	493.167	0.739448	0.223537	3.30794	0.000939838	0.00334815	AT5G42940		RING/U-box superfamily protein
AL3G26420	299.135	0.739396	0.147666	5.00722	5.52208e-07	5.00774e-06	AT3G14180		sequence-specific DNA binding transcription factors
AL6G12320	221.019	0.73931	0.156959	4.71021	2.47464e-06	1.89417e-05	AT5G03030		Chaperone DnaJ-domain superfamily protein
AL5G10750	413.265	0.73924	0.180659	4.0919	4.27854e-05	0.000231058	AT2G01650	PUX2	plant UBX domain-containing protein 2
AL3G47750	158.764	0.738951	0.22274	3.31755	0.00090812	0.00324933	AT2G15910		CSL zinc finger domain-containing protein
AL7G30900	2397.81	0.738766	0.310496	2.37931	0.0173452	0.0404489	AT4G22690	CYP706A1	cytochrome P450, family 706, subfamily A, polypeptide 1
AL7G21910	698.953	0.738545	0.177073	4.17085	3.03464e-05	0.000170894	AT4G30240		Syntaxin/t-SNARE family protein
AL6G31060	1698.92	0.738503	0.128435	5.74999	8.9249e-09	1.201e-07	AT5G19550	AAT2,ASP2	aspartate aminotransferase 2
AL5G37510	1395.85	0.73799	0.15641	4.7183	2.37829e-06	1.82695e-05	AT3G56190	ALPHA-SNAP2,ASNAP	alpha-soluble NSF attachment protein 2
AL3G34690	1767	0.737876	0.120264	6.13548	8.49027e-10	1.42633e-08	AT3G20770	AtEIN3,EIN3	Ethylene insensitive 3 family protein
AL3G11880	475.783	0.737766	0.190668	3.86938	0.000109114	0.000524022	AT3G02520	GF14 NU,GRF7	general regulatory factor 7
AL7G10660	345.883	0.737321	0.214917	3.43073	0.000601959	0.00229789	AT4G38790		ER lumen protein retaining receptor family protein
AL8G11670	42.0258	0.737288	0.288252	2.55779	0.0105341	0.0264548	AT5G46680		Pentatricopeptide repeat (PPR-like) superfamily protein
AL2G26920	367.125	0.737033	0.196523	3.75036	0.000176577	0.000797375	AT1G68000	ATPIS,ATPIS1,PIS1	phosphatidylinositol synthase 1
AL1G22590	638.269	0.737018	0.218496	3.37314	0.000743171	0.00274197	AT1G11480		eukaryotic translation initiation factor-related
AL8G42180	273.999	0.736807	0.216446	3.40412	0.00066378	0.00249428	AT5G64730		Transducin/WD40 repeat-like superfamily protein
AL7G15280	1769.08	0.736666	0.285924	2.57644	0.00998237	0.0252637	AT4G35790	ATPLDDELTA,PLDDELTA	phospholipase D delta
AL2G14340	469.714	0.736453	0.161731	4.55358	5.27418e-06	3.70797e-05	AT1G61770		Chaperone DnaJ-domain superfamily protein
AL2G40210	595.897	0.736401	0.207005	3.55742	0.000374521	0.00152401	AT1G79570		Protein kinase superfamily protein with octicosapeptide/Phox/Bem1p domain
AL6G30450	440.59	0.736275	0.280737	2.62265	0.00872498	0.0225881	AT5G19070		SNARE associated Golgi protein family
AL1G40070	563.357	0.736134	0.208226	3.53526	0.000407375	0.00163838	AT1G25280	AtTLP10,TLP10	tubby like protein 10
AL1G62790	370.521	0.73607	0.17224	4.2735	1.92425e-05	0.000115295	AT1G54090	ATEXO70D2,EXO70D2	exocyst subunit exo70 family protein D2
AL1G25840	1117.99	0.736013	0.159742	4.60752	4.07506e-06	2.94764e-05	AT1G14000	VIK	VH1-interacting kinase
AL3G10310	549.498	0.736008	0.251095	2.93119	0.00337665	0.0100255	AT3G01820		P-loop containing nucleoside triphosphate hydrolases superfamily protein
AL1G38610	251.819	0.735764	0.185382	3.96892	7.22006e-05	0.000365922	AT1G26940		Cyclophilin-like peptidyl-prolyl cis-trans isomerase family protein
AL4G11790	725.828	0.735761	0.151558	4.85464	1.20608e-06	9.99327e-06	AT2G22300	CAMTA3,SR1	signal responsive 1
AL1G47100	1326.87	0.734995	0.123063	5.97252	2.3361e-09	3.56709e-08	AT1G32790	CID11	CTC-interacting domain 11
AL1G36250	3768.56	0.734995	0.235759	3.11757	0.00182349	0.00591715	AT1G22710	ATSUC2,SUC2,SUT1	sucrose-proton symporter 2
AL7G17680	458.007	0.734957	0.242708	3.02816	0.00246049	0.00765146	AT4G33780
AL3G40470	297.581	0.734882	0.141907	5.17864	2.23515e-07	2.2244e-06	AT3G24740		Protein of unknown function (DUF1644)
AL1G53810	228.446	0.734772	0.233545	3.14616	0.00165428	0.00543774	AT5G42660		Protein of unknown function (DUF616)
AL3G12830	158.413	0.734649	0.226105	3.24915	0.00115749	0.00399798	AT3G03220	ATEXP13,ATEXPA13,ATHEXP ALPHA 1.22,EXP13,EXPA13	expansin A13
AL5G34520	139.654	0.734575	0.29522	2.48823	0.0128381	0.0313543	AT3G53590		Leucine-rich repeat protein kinase family protein
AL5G39530	1079.47	0.734505	0.170661	4.30387	1.67842e-05	0.000102291	AT3G57870	AHUS5,ATSCE1,EMB1637,SCE1,SCE1A	sumo conjugation enzyme 1
AL6G28370	149.431	0.733752	0.256027	2.86591	0.0041581	0.0120009	AT5G17290	APG5,ATATG5,ATG5	autophagy protein Apg5 family
AL3G26960	132.958	0.733464	0.253828	2.88962	0.00385712	0.0112564	AT3G14610	CYP72A7	cytochrome P450, family 72, subfamily A, polypeptide 7
AL8G31370	89.5389	0.733131	0.235335	3.11527	0.00183778	0.00595784	AT5G55810	AtNMNAT,NMNAT	nicotinate/nicotinamide mononucleotide adenyltransferase
AL1G11660	255.929	0.732873	0.17354	4.22308	2.40986e-05	0.000140502	AT1G02330
AL7G30840	326.971	0.732452	0.30678	2.38755	0.016961	0.0397595	AT4G22745	MBD1	methyl-CPG-binding domain 1
AL7G29990	396.44	0.732333	0.256661	2.85331	0.00432661	0.012424	AT4G23470		PLAC8 family protein
AL5G18110	410.371	0.73228	0.223717	3.27324	0.00106323	0.0037177	AT3G28480		Oxoglutarate/iron-dependent oxygenase
AL5G29060	248.977	0.731846	0.202882	3.60725	0.000309464	0.00129424	AT3G49310		Major facilitator superfamily protein
AL6G50430	1234.55	0.731064	0.202338	3.61308	0.000302582	0.00126925	AT4G02620		vacuolar ATPase subunit F family protein
AL41U10040	296.855	0.730455	0.176228	4.14495	3.39889e-05	0.000188779	AT2G29140	APUM3,PUM3	pumilio 3
AL9U11670	137.682	0.730169	0.231264	3.1573	0.00159235	0.00525596	AT4G12840		Protein of unknown function (DUF707)
AL2G11020	445.789	0.729947	0.209427	3.48546	0.000491298	0.00192977	AT1G64040	TOPP3	type one serine/threonine protein phosphatase 3
AL5G21330	734.737	0.729233	0.290974	2.50618	0.0122044	0.0300036	AT3G43230		RING/FYVE/PHD-type zinc finger family protein
AL6G50800	86.1705	0.728938	0.274323	2.65723	0.0078786	0.0207238	AT5G04140	FD-GOGAT,GLS1,GLU1,GLUS	glutamate synthase 1
AL4G45210	513.651	0.728649	0.280007	2.60225	0.00926132	0.0237349	AT2G45980
AL48U10050	133.155	0.727781	0.236807	3.07331	0.00211696	0.00672911	AT5G59140		BTB/POZ domain-containing protein
AL3G27800	78.0908	0.727452	0.306496	2.37345	0.0176228	0.0409889	AT3G15358
AL6G26320	246.868	0.727184	0.236128	3.07962	0.00207268	0.00662107	AT5G15470	GAUT14	galacturonosyltransferase 14
AL3G11710	382.832	0.726663	0.143806	5.05308	4.34748e-07	4.05851e-06	AT3G02420
AL7G15910	654.49	0.726362	0.182539	3.9792	6.91466e-05	0.000352168	AT4G35260	IDH-I,IDH1	isocitrate dehydrogenase 1
AL6G32960	1108.71	0.725815	0.218615	3.32006	0.000899966	0.003225	AT5G22000	RHF2A	RING-H2 group F2A
AL7G38880	407.474	0.725807	0.226126	3.20974	0.00132855	0.00448851	AT4G16210	E-COAH-2,ECHIA	enoyl-CoA hydratase/isomerase A
AL1G63070	98.995	0.72568	0.197167	3.68053	0.000232751	0.00100996	AT1G55080	MED9
AL8G44740	559.519	0.725677	0.251285	2.88786	0.00387872	0.0113084	AT5G66730		C2H2-like zinc finger protein
AL4G18430	48.5409	0.724898	0.219856	3.29715	0.000976721	0.00345686
AL8G15960	708.085	0.724762	0.189593	3.82273	0.000131984	0.000618438	AT5G44090		Calcium-binding EF-hand family protein
AL5G38380	339.817	0.724477	0.271205	2.67133	0.00755518	0.0199679	AT3G56950	SIP2,SIP2
AL6G34770	304.38	0.724293	0.259144	2.79495	0.00519085	0.0144863	AT5G23490
AL7G22870	124.411	0.724131	0.22086	3.27869	0.0010429	0.00365682	AT4G29530		Pyridoxal phosphate phosphatase-related protein
AL8G33830	120.287	0.723825	0.297421	2.43367	0.0149464	0.0357228	AT5G57790
AL7G26350	117.2	0.723377	0.166064	4.35601	1.32454e-05	8.33703e-05	AT4G26550		Got1/Sft2-like vescicle transport protein family
AL6G10180	308.279	0.722795	0.202888	3.56254	0.000367287	0.00149765	AT5G01850		Protein kinase superfamily protein
AL3G37340	329.825	0.722471	0.166818	4.33089	1.48505e-05	9.21333e-05	AT3G22950	ARFC1,ATARFC1	ADP-ribosylation factor C1
AL4G21230	1035.21	0.722157	0.173137	4.17101	3.03252e-05	0.000170821
AL1G62620	1865.36	0.72205	0.110944	6.50823	7.6043e-11	1.56322e-09	AT1G53910	RAP2.12	related to AP2 12
AL8G21800	143.193	0.721898	0.31044	2.3254	0.0200506	0.0457494	AT5G48720	XRI,XRI1	x-ray induced transcript 1
AL6G46270	479.053	0.721864	0.166934	4.32425	1.53051e-05	9.45975e-05	AT4G11670		Protein of unknown function (DUF810)
AL3G32870	139.957	0.72147	0.243247	2.96599	0.00301707	0.0091063	AT3G19460		Reticulon family protein
AL782U10010	72.3187	0.721214	0.268747	2.68361	0.00728313	0.0193607
AL4G29300	282.899	0.721181	0.171229	4.2118	2.53345e-05	0.000146647	AT2G33630		NAD(P)-binding Rossmann-fold superfamily protein
AL7G32260	152.501	0.72042	0.205607	3.50387	0.000458544	0.00181624	AT4G21700		Protein of unknown function (DUF2921)
AL1G63780	218.332	0.720315	0.155535	4.63122	3.63519e-06	2.66182e-05	AT1G55730	ATCAX5,CAX5	cation exchanger 5
AL3G34880	438.542	0.719864	0.147649	4.8755	1.08531e-06	9.10997e-06	AT3G20920		translocation protein-related
AL6G27820	189.579	0.719362	0.184149	3.9064	9.36796e-05	0.00045707	AT5G16800		Acyl-CoA N-acyltransferases (NAT) superfamily protein
AL3G30000	2975.71	0.718933	0.184585	3.89487	9.82519e-05	0.000477173	AT3G17020		Adenine nucleotide alpha hydrolases-like superfamily protein
AL7G30560	38.1673	0.718431	0.239681	2.99745	0.0027225	0.00833774	AT4G22960		Protein of unknown function (DUF544)
AL1G51120	747.99	0.717967	0.222198	3.2312	0.00123272	0.0042161	AT1G36980
AL3G22720	650.503	0.715168	0.198161	3.60903	0.000307346	0.00128628	AT3G11200	AL2	alfin-like 2
AL7G15160	800.654	0.714783	0.183955	3.88564	0.000102059	0.000493703	AT4G35890		winged-helix DNA-binding transcription factor family protein
AL1G58970	320.049	0.714679	0.272339	2.62422	0.00868472	0.0225158	AT1G51160		SNARE-like superfamily protein
AL2G27590	898.153	0.714251	0.203562	3.50877	0.000450191	0.00178852	AT1G68670		myb-like transcription factor family protein
AL8G35020	968.73	0.713682	0.218035	3.27324	0.0010632	0.0037177	AT5G58740		HSP20-like chaperones superfamily protein
AL1G16190	444.395	0.713673	0.161855	4.40934	1.03685e-05	6.72801e-05	AT1G06210		ENTH/VHS/GAT family protein
AL1G19690	1107.97	0.713645	0.207891	3.43278	0.000597419	0.00228275	AT1G09210	AtCRT1b,CRT1b	calreticulin 1b
AL3G49020	385.169	0.713607	0.20196	3.5334	0.000410249	0.00164827	AT2G19270
AL5G37560	2522.59	0.713427	0.309596	2.30438	0.0212012	0.0479383	AT3G56240	CCH	copper chaperone
AL5G27320	4706.49	0.713164	0.187751	3.79846	0.000145597	0.000673651	AT3G48000	ALDH2,ALDH2A,ALDH2B4	aldehyde dehydrogenase 2B4
AL7G25670	885.024	0.712324	0.275254	2.58788	0.00965677	0.024586	AT4G27130		Translation initiation factor SUI1 family protein
AL2G14370	94.0409	0.711577	0.278133	2.55841	0.0105153	0.0264147
AL8G43080	115.399	0.711354	0.247749	2.87127	0.00408832	0.0118282	AT5G65495
AL6G36440	344.518	0.711222	0.281156	2.52964	0.0114181	0.0283655	AT5G24800	ATBZIP9,BZIP9,BZO2H2	basic leucine zipper 9
AL3G53870	1450.7	0.710977	0.158591	4.4831	7.35676e-06	4.96675e-05	AT2G20760		Clathrin light chain protein
AL4G42660	703.53	0.710084	0.171239	4.14674	3.37244e-05	0.00018766	AT2G43790	ATMAPK6,ATMPK6,MAPK6,MPK6	MAP kinase 6
AL5G26320	932.931	0.710025	0.288245	2.46327	0.0137677	0.0332697	AT3G47080		Tetratricopeptide repeat (TPR)-like superfamily protein
AL4G31620	81.7953	0.709389	0.265194	2.67498	0.00747327	0.0197866	AT2G35585
AL8G21390	101.549	0.709277	0.309059	2.29496	0.0217356	0.0489235	AT4G19140
AL2G40860	92.2369	0.707729	0.262707	2.69399	0.00706027	0.0188503	AT1G80570		RNI-like superfamily protein
AL8G25260	1017.99	0.707701	0.286921	2.46653	0.0136428	0.0330048	AT5G51040
AL1G27360	2218.37	0.707662	0.218196	3.24324	0.00118179	0.00407068	AT1G15270		Translation machinery associated TMA7
AL2G24640	363.155	0.707653	0.237447	2.98026	0.00288004	0.00875039	AT1G66680	AR401	S-adenosyl-L-methionine-dependent methyltransferases superfamily protein
AL1G55570	580.984	0.707528	0.182917	3.86802	0.000109721	0.000526594	AT1G48840		Plant protein of unknown function (DUF639)
AL3G23720	106.226	0.705753	0.232867	3.03071	0.00243982	0.0075981	AT3G12090	TET6	tetraspanin6
AL6G16750	330.609	0.705734	0.16821	4.19556	2.72195e-05	0.000156173	AT5G06660		Protein of unknown function DUF106, transmembrane
AL6G15600	204.811	0.705705	0.150729	4.68196	2.84149e-06	2.13785e-05	AT5G05700	ATATE1,ATE1,DLS1	arginine-tRNA protein transferase 1
AL6G10200	334.295	0.705618	0.203721	3.46366	0.000532889	0.00207176	AT5G01830		ARM repeat superfamily protein
AL1G13580	398.751	0.705376	0.225272	3.13122	0.0017408	0.00568447	AT1G03970	GBF4	G-box binding factor 4
AL6G51380	417.118	0.705202	0.20918	3.37127	0.000748228	0.00275635	AT4G01897
AL4G45540	249.396	0.704773	0.229133	3.07582	0.00209923	0.00668703	AT2G46260		BTB/POZ/Kelch-associated protein
AL5G28260	715.365	0.704596	0.116162	6.06563	1.31438e-09	2.11267e-08	AT3G48760		DHHC-type zinc finger family protein
AL1G12690	186.622	0.704145	0.268796	2.61963	0.00880258	0.0227544	AT1G03210		Phenazine biosynthesis PhzC/PhzF protein
AL1G34950	2847.63	0.704074	0.230703	3.05186	0.00227429	0.00716509	AT1G21750	ATPDI5,ATPDIL1-1,PDI5,PDIL1-1	PDI-like 1-1
AL4G35630	356.704	0.70266	0.168929	4.15951	3.18929e-05	0.000178386	AT2G38410		ENTH/VHS/GAT family protein
AL5G16660	72.568	0.702511	0.228672	3.07213	0.0021254	0.00675003	AT3G27340
AL3G34130	441.946	0.701784	0.208563	3.36485	0.000765855	0.00281259	AT3G20410	CPK9	calmodulin-domain protein kinase 9
AL5G42570	38.0131	0.701548	0.288736	2.42972	0.0151103	0.0360639	AT3G60330	AHA7,HA7	H(+)-ATPase 7
AL5G44810	147.842	0.701547	0.285792	2.45474	0.0140985	0.0339589	AT3G62140
AL2G33600	64.8824	0.701406	0.274348	2.55664	0.010569	0.0265256	AT1G73790		Protein of unknown function (DUF3743)
AL7G14200	1498.63	0.701291	0.221883	3.16063	0.00157427	0.00520276	AT4G36800	RCE1	RUB1 conjugating enzyme 1
AL8G35260	57.9589	0.701049	0.299449	2.34113	0.0192256	0.0441464	AT5G64890	PROPEP2	elicitor peptide 2 precursor
AL5G36260	513.341	0.700623	0.262321	2.67086	0.00756572	0.0199891	AT3G55140		Pectin lyase-like superfamily protein
AL1G55510	530.513	0.700593	0.129897	5.39347	6.91115e-08	7.66635e-07	AT1G48790	AMSH1	associated molecule with the SH3 domain of STAM 1
AL5G26400	74.438	0.700498	0.241506	2.90054	0.00372518	0.0109102
AL1G41420	898.32	0.700271	0.170419	4.10911	3.97185e-05	0.000216262	AT1G27930		Protein of unknown function (DUF579)
AL1G63950	152.327	0.700157	0.189789	3.68914	0.000225013	0.000981712	AT1G55830
AL3G17320	333.622	0.700061	0.297862	2.35029	0.0187588	0.0432203	AT3G06380	ATTLP9,TLP9	tubby-like protein 9
AL6G43760	50.5887	0.699055	0.243787	2.86749	0.00413748	0.0119574
AL1G16420	1210.82	0.698956	0.200264	3.49018	0.0004827	0.00190212	AT1G06410	ATTPS7,ATTPSA,TPS7	trehalose-phosphatase/synthase 7
AL3G27980	395.701	0.6989	0.185391	3.76988	0.000163326	0.000745253	AT3G15430		Regulator of chromosome condensation (RCC1) family protein
AL1G56110	1468.49	0.698486	0.248442	2.81146	0.00493168	0.0138854	AT3G18780	ACT2,DER1,ENL2,LSR2	actin 2
AL8G31810	433.005	0.698063	0.192521	3.62591	0.000287945	0.0012188	AT5G56180	ARP8,ATARP8	actin-related protein 8
AL5G10030	109.333	0.69749	0.187177	3.72637	0.000194255	0.000865478	AT2G01080		Late embryogenesis abundant (LEA) hydroxyproline-rich glycoprotein family
AL4G19910	1703.32	0.69733	0.24226	2.87844	0.00399653	0.0116092	AT2G26740	ATSEH,SEH	soluble epoxide hydrolase
AL5G16540	388.636	0.697259	0.169398	4.1161	3.85341e-05	0.000210778	AT3G27310	PUX1	plant UBX domain-containing protein 1
AL7G42240	135.876	0.696917	0.154305	4.5165	6.2869e-06	4.32747e-05	AT4G14147	ARPC4	protein binding
AL7G34950	336.9	0.696736	0.146298	4.76244	1.91265e-06	1.51114e-05	AT4G19140
AL3G17250	169.607	0.696624	0.2476	2.8135	0.0049005	0.0138104	AT3G06320		Ribosomal protein L33 family protein
AL6G19240	77.9138	0.696496	0.270809	2.57191	0.0101139	0.0255314	AT5G08535		D111/G-patch domain-containing protein
AL2G31810	2943.17	0.696367	0.235985	2.95089	0.00316858	0.00949856	AT1G72150	PATL1	PATELLIN 1
AL3G52120	1019.11	0.696231	0.138846	5.0144	5.31984e-07	4.84278e-06	AT2G18730	ATDGK3,DGK3	diacylglycerol kinase 3
AL8G40340	226.796	0.696224	0.181615	3.83352	0.000126321	0.000596355	AT5G63260		Zinc finger C-x8-C-x5-C-x3-H type family protein
AL6G46080	537.808	0.696121	0.21419	3.25002	0.00115397	0.00398755	AT4G11560		bromo-adjacent homology (BAH) domain-containing protein
AL3G11990	27.1655	0.696043	0.302729	2.29923	0.0214919	0.0484623	AT3G02610		Plant stearoyl-acyl-carrier-protein desaturase family protein
AL1G57460	96.9601	0.695342	0.218213	3.18653	0.00143993	0.00481223	AT1G49910	BUB3.2	Transducin/WD40 repeat-like superfamily protein
AL6G21500	646.722	0.694884	0.190809	3.64178	0.000270756	0.00115405	AT5G10940		transducin family protein / WD-40 repeat family protein
AL6G47510	270.371	0.694601	0.145991	4.75783	1.95685e-06	1.53993e-05	AT4G12570	UPL5	ubiquitin protein ligase 5
AL5G10220	466.806	0.69357	0.195095	3.55504	0.000377926	0.00153577	AT2G01270	AtQSOX2,QSOX2	quiescin-sulfhydryl oxidase 2
AL4G12960	7384.62	0.693157	0.285882	2.42462	0.0153243	0.0364832	AT2G23120		Late embryogenesis abundant protein, group 6
AL7G37780	115.371	0.692071	0.252213	2.74399	0.00606972	0.0165676	AT4G16850
AL3G12790	44.8625	0.691602	0.253555	2.72762	0.00637935	0.0173041	AT3G03180		Got1/Sft2-like vescicle transport protein family
AL2G25830	662.157	0.69159	0.184936	3.73962	0.000184301	0.000827632	AT1G67310		Calmodulin-binding transcription activator protein with CG-1 and Ankyrin domains
AL2G35750	366.541	0.691333	0.234896	2.94315	0.00324889	0.00970849	AT1G75760		ER lumen protein retaining receptor family protein
AL6G10070	535.394	0.69124	0.171634	4.0274	5.63982e-05	0.000294227	AT5G01960		RING/U-box superfamily protein
AL2G27610	69.794	0.69058	0.281318	2.4548	0.0140961	0.0339565	AT1G68690		Protein kinase superfamily protein
AL3G36840	192.544	0.690098	0.271308	2.5436	0.0109717	0.027412	AT3G22530
AL1G17530	606.782	0.689517	0.297873	2.3148	0.0206239	0.046851	AT1G07380		Neutral/alkaline non-lysosomal ceramidase
AL7G34220	523.014	0.689496	0.243642	2.82996	0.00465536	0.0132292	AT4G19860		alpha/beta-Hydrolases superfamily protein
AL5G14810	1041.6	0.689069	0.252526	2.7287	0.00635843	0.0172532	AT3G26100		Regulator of chromosome condensation (RCC1) family protein
AL4G12880	1124.49	0.689035	0.22615	3.04681	0.00231287	0.00726356	AT2G23070		Protein kinase superfamily protein
AL2G39950	1401.72	0.688857	0.177262	3.8861	0.000101869	0.000493083	AT1G79340	AtMC4,MC4	metacaspase 4
AL5G19030	151.019	0.68858	0.254677	2.70374	0.00685646	0.0183783	AT3G29130
AL7G14360	264.167	0.68828	0.16413	4.19351	2.74669e-05	0.000157213	AT4G36650	ATPBRP,PBRP	plant-specific TFIIB-related protein
AL6G38460	73.2994	0.68815	0.239751	2.87027	0.00410121	0.0118625	AT5G26720
AL6G32050	393.8	0.688059	0.232552	2.95873	0.00308908	0.00929184	AT5G20520	WAV2	alpha/beta-Hydrolases superfamily protein
AL5G19440	1781.03	0.687668	0.151158	4.54934	5.38143e-06	3.77743e-05	AT3G29360		UDP-glucose 6-dehydrogenase family protein
AL1G10920	738.119	0.686699	0.250407	2.74233	0.00610045	0.0166405	AT1G01490		Heavy metal transport/detoxification superfamily protein
AL1G59560	1472.73	0.686651	0.199185	3.44729	0.000566232	0.00218392	AT1G51650		ATP synthase epsilon chain, mitochondrial
AL2G32650	66.1085	0.686564	0.287467	2.38832	0.0169254	0.0396915	AT3G02780	IDI2,IPIAT1,IPP2	isopentenyl pyrophosphate:dimethylallyl pyrophosphate isomerase 2
AL1G64540	911.697	0.686468	0.155844	4.40485	1.05859e-05	6.84591e-05	AT1G54320		LEM3 (ligand-effect modulator 3) family protein / CDC50 family protein
AL5G13400	283.492	0.686365	0.187397	3.66263	0.000249642	0.00107561	AT2G03620	MGT3,MRS2-5	magnesium transporter 3
AL6G45070	486.457	0.686355	0.23682	2.89821	0.00375298	0.0109848	AT4G10970
AL6G27770	368.12	0.686295	0.181731	3.77644	0.000159085	0.000727854	AT5G16760		Inositol 1,3,4-trisphosphate 5/6-kinase family protein
AL7G20640	447.296	0.68584	0.263436	2.60344	0.00922931	0.0236775	AT4G31420		Zinc finger protein 622
AL1G16060	268.896	0.685473	0.250468	2.73676	0.00620466	0.0168841	AT1G06110	SKIP16	SKP1/ASK-interacting protein 16
AL8G39350	335.317	0.685462	0.214009	3.20296	0.00136023	0.0045819	AT5G62460		RING/FYVE/PHD zinc finger superfamily protein
AL3G43280	41.4277	0.685182	0.263293	2.60235	0.00925868	0.0237324	AT2G05760		Xanthine/uracil permease family protein
AL6G47090	614.469	0.684681	0.159869	4.28276	1.84589e-05	0.000111103	AT4G12230		alpha/beta-Hydrolases superfamily protein
AL4G42850	3180.93	0.684017	0.273633	2.49976	0.0124277	0.0304677	AT2G43970		RNA-binding protein
AL5G33350	156.832	0.683782	0.285639	2.39387	0.0166717	0.0391971	AT3G52570		alpha/beta-Hydrolases superfamily protein
AL1G12130	215.187	0.683636	0.21003	3.25494	0.00113416	0.00393108	AT1G02750		Drought-responsive family protein
AL7G26790	139.335	0.683549	0.279656	2.44425	0.0145155	0.0348503	AT4G26180		Mitochondrial substrate carrier family protein
AL1G57990	129.752	0.68329	0.229563	2.97648	0.00291575	0.00884421	AT3G19950		RING/U-box superfamily protein
AL6G19660	67.2779	0.682864	0.284499	2.40023	0.0163847	0.0386368	AT5G09270
AL7G33550	300.55	0.681953	0.264579	2.5775	0.00995181	0.0252029	AT4G20340		Transcription factor TFIIE, alpha subunit
AL3G22380	1143.44	0.681326	0.238604	2.85546	0.00429739	0.0123536	AT3G10860		Cytochrome b-c1 complex, subunit 8 protein
AL3G53190	1079.34	0.680423	0.203387	3.34545	0.000821492	0.00298331	AT2G18750		Calmodulin-binding protein
AL3G20740	281.665	0.680346	0.178786	3.80537	0.000141595	0.000656666	AT3G09570		Lung seven transmembrane receptor family protein
AL3G32950	400.439	0.67947	0.290699	2.33737	0.01942	0.0445369	AT3G19540		Protein of unknown function (DUF620)
AL6G20310	404.157	0.679336	0.139673	4.86375	1.15182e-06	9.58042e-06	AT5G09890		Protein kinase family protein
AL8G13760	30.0347	0.678525	0.250473	2.70897	0.00674929	0.018136	AT5G45230		Disease resistance protein (TIR-NBS-LRR class) family
AL3G18900	1281.27	0.678449	0.182827	3.71087	0.000206547	0.000912556	AT3G07560	APM2,PEX13	peroxin 13
AL5G22260	314.066	0.677533	0.21357	3.17242	0.00151174	0.00502753	AT3G44190		FAD/NAD(P)-binding oxidoreductase family protein
AL8G18060	528.791	0.676586	0.247596	2.73262	0.00628336	0.0170807	AT5G42890	ATSCP2,SCP2	sterol carrier protein 2
AL6G52290	3288.33	0.67649	0.276563	2.44606	0.0144428	0.0347073	AT4G01070	GT72B1,UGT72B1	UDP-Glycosyltransferase superfamily protein
AL1G24860	242.825	0.675395	0.228652	2.95381	0.00313878	0.00942226	AT1G13180	ARP3,ATARP3,DIS1	Actin-like ATPase superfamily protein
AL3G35080	257.21	0.675237	0.136872	4.93336	8.08255e-07	7.02721e-06	AT3G21140		Pyridoxamine 5\'-phosphate oxidase family protein
AL7G20300	79.7035	0.674725	0.225256	2.99537	0.00274115	0.00838835
AL6G53210	769.979	0.674581	0.204317	3.30164	0.000961201	0.00340801	AT4G00300		fringe-related protein
AL6G20850	206.545	0.674452	0.285798	2.35989	0.0182802	0.0422895	AT5G65270	AtRABA4a,RABA4a	RAB GTPase homolog A4A
AL7G19060	137.729	0.674128	0.187276	3.59965	0.00031865	0.00132621	AT4G32680
AL2G16270	219.412	0.674067	0.171898	3.92132	8.80655e-05	0.000433409	AT1G60430	ARPC3	actin-related protein C3
AL6G31490	265.419	0.673938	0.154767	4.35453	1.33355e-05	8.38933e-05	AT5G19960		RNA-binding (RRM/RBD/RNP motifs) family protein
AL1G46600	251.013	0.673377	0.235238	2.86254	0.00420262	0.0121133	AT1G32410		Vacuolar protein sorting 55 (VPS55) family protein
AL6G18690	1654.23	0.673086	0.223395	3.01299	0.00258684	0.00798388	AT5G08290	YLS8	mRNA splicing factor, thioredoxin-like U5 snRNP
AL2G17390	261.321	0.673005	0.273192	2.46349	0.0137593	0.0332562	AT1G59620	CW9	Disease resistance protein (CC-NBS-LRR class) family
AL3G41100	433.318	0.672197	0.258726	2.59811	0.00937397	0.0239763
AL3G27410	193.696	0.672068	0.28302	2.37463	0.0175666	0.040873	AT3G15060	AtRABA1g,RABA1g	RAB GTPase homolog A1G
AL1G26920	648.75	0.671523	0.292123	2.29876	0.0215183	0.0485033	AT1G14890		Plant invertase/pectin methylesterase inhibitor superfamily protein
AL1G32920	692.059	0.671244	0.212479	3.15911	0.00158251	0.00522564	AT1G20110		RING/FYVE/PHD zinc finger superfamily protein
AL7G13600	167.328	0.670653	0.238826	2.80813	0.00498305	0.0139983	AT3G24610		Galactose oxidase/kelch repeat superfamily protein
AL6G18810	420.58	0.670467	0.241104	2.78082	0.00542216	0.0150314	AT5G08370	AGAL2,AtAGAL2	alpha-galactosidase 2
AL5G27100	804.619	0.670305	0.15916	4.21153	2.53647e-05	0.000146733	AT3G47810	ATVPS29,MAG1,VPS29	Calcineurin-like metallo-phosphoesterase superfamily protein
AL6G23640	277.002	0.670017	0.259374	2.58321	0.00978871	0.0248661	AT4G18870		E2F/DP family winged-helix DNA-binding domain
AL5G39870	504.677	0.668577	0.204664	3.26671	0.00108804	0.00379167	AT3G58170	ATBET11,ATBS14A,BET11,BS14A	BET1P/SFT1P-like protein 14A
AL2G28340	435.844	0.66852	0.213588	3.12995	0.00174838	0.00570686	AT1G69250		Nuclear transport factor 2 (NTF2) family protein with RNA binding (RRM-RBD-RNP motifs) domain
AL1G61870	342.636	0.66783	0.196262	3.40275	0.00066711	0.00250287	AT1G53380		Plant protein of unknown function (DUF641)
AL5G34640	439.632	0.667618	0.155199	4.3017	1.69491e-05	0.000103202	AT3G53670
AL1G29950	305.707	0.667436	0.228355	2.92279	0.00346905	0.0102661	AT1G17620		Late embryogenesis abundant (LEA) hydroxyproline-rich glycoprotein family
AL8G38240	71.985	0.667158	0.250829	2.65981	0.00781853	0.0205885	AT5G61540		N-terminal nucleophile aminohydrolases (Ntn hydrolases) superfamily protein
AL4G41060	806.279	0.666966	0.196699	3.39079	0.000696916	0.00259829	AT2G42520		P-loop containing nucleoside triphosphate hydrolases superfamily protein
AL3G33080	430.117	0.665905	0.195829	3.40045	0.000672761	0.00252087	AT3G19640	MGT4,MRS2-3	magnesium transporter 4
AL1G44220	787.515	0.665847	0.192572	3.45765	0.000544901	0.00211054	AT1G30270	ATCIPK23,CIPK23,LKS1,SnRK3.23	CBL-interacting protein kinase 23
AL6G47340	417.986	0.664976	0.208342	3.19175	0.00141411	0.00473926	AT4G12460	ORP2B	OSBP(oxysterol binding protein)-related protein 2B
AL6G36220	194.919	0.66497	0.257954	2.57786	0.00994138	0.025184	AT5G24610
AL4G32410	229.061	0.663865	0.215875	3.07523	0.00210338	0.00669577	AT2G36300		Integral membrane Yip1 family protein
AL4G41490	1207.74	0.663536	0.189626	3.49919	0.000466678	0.00184539	AT2G42880	ATMPK20,MPK20	MAP kinase 20
AL2G34190	196.6	0.663527	0.2211	3.00103	0.00269069	0.00825198	AT1G74330		Protein kinase superfamily protein
AL1G57080	1360.5	0.66307	0.24014	2.76118	0.00575935	0.0158499	AT1G49670	NQR	ARP protein (REF)
AL9U10320	309.304	0.66282	0.257863	2.57043	0.0101572	0.025619	AT4G13345	MEE55	Serinc-domain containing serine and sphingolipid biosynthesis protein
AL1G55480	244.294	0.662061	0.175834	3.76526	0.000166375	0.000756988	AT1G48760	delta-ADR	delta-adaptin
AL1G14810	295.896	0.661562	0.289316	2.28664	0.0222168	0.0498323	AT1G05060
AL4G26920	214.239	0.661542	0.287334	2.30234	0.0213159	0.0481473	AT2G31680	AtRABA5d,RABA5d	RAB GTPase homolog A5D
AL1G42460	114.482	0.660715	0.196132	3.36872	0.000755185	0.00277897
AL6G22670	366.103	0.660569	0.237504	2.78129	0.00541426	0.0150147	AT5G11910		alpha/beta-Hydrolases superfamily protein
AL4G39130	221.821	0.660532	0.224953	2.93631	0.00332144	0.00987981	AT2G41160		Ubiquitin-associated (UBA) protein
AL1G13860	158.531	0.66052	0.14555	4.53811	5.67617e-06	3.9567e-05	AT1G04260	MPI7,MPIP7,PRA1.D	CAMV movement protein interacting protein 7
AL4G45310	913.084	0.66026	0.176519	3.74045	0.000183694	0.000825479	AT2G46080
AL7G25490	473.281	0.659651	0.181505	3.63434	0.000278697	0.00118492	AT4G27320	ATPHOS34,PHOS34	Adenine nucleotide alpha hydrolases-like superfamily protein
AL1G19820	561.783	0.659228	0.230082	2.86518	0.00416771	0.0120236	AT1G09330
AL1G17400	469.8	0.658439	0.197779	3.32917	0.000871067	0.00313608	AT1G07250	UGT71C4	UDP-glucosyl transferase 71C4
AL7G21390	1257.06	0.657889	0.167848	3.91956	8.87108e-05	0.000435954	AT4G30750
AL3G12730	180.123	0.657593	0.159373	4.12612	3.68938e-05	0.000202924	AT3G03120	ARFB1C,ATARFB1C	ADP-ribosylation factor B1C
AL7G41070	663.575	0.656949	0.138491	4.74363	2.09918e-06	1.63642e-05	AT4G14800	PBD2	20S proteasome beta subunit D2
AL1G39180	898.156	0.656453	0.158777	4.13445	3.55813e-05	0.00019666	AT1G26550		FKBP-like peptidyl-prolyl cis-trans isomerase family protein
AL3G17040	56.2641	0.656284	0.198265	3.31014	0.000932506	0.00332509	AT3G06180		Ribosomal protein L34e superfamily protein
AL1G49570	305.274	0.655546	0.261924	2.50281	0.0123212	0.0302597	AT1G31480	SGR2	shoot gravitropism 2 (SGR2)
AL7G34900	154.129	0.655544	0.19052	3.44082	0.000579953	0.00222601	AT4G19185		nodulin MtN21 /EamA-like transporter family protein
AL6G33030	1746.19	0.655473	0.228235	2.87193	0.0040798	0.0118093	AT5G22060	ATJ2,J2	DNAJ homologue 2
AL7G26910	213.292	0.655413	0.258844	2.53208	0.011339	0.0281905	AT4G26070	ATMEK1,MEK1,MKK1,NMAPKK	MAP kinase/ ERK kinase 1
AL3G16390	200.937	0.655244	0.193371	3.38853	0.000702672	0.00261647	AT3G05700		Drought-responsive family protein
AL2G10020	2142.06	0.655156	0.190551	3.43823	0.000585539	0.00224161	AT1G70770		Protein of unknown function DUF2359, transmembrane
AL5G43480	1187.12	0.654047	0.237012	2.75956	0.005788	0.015914	AT3G61210		S-adenosyl-L-methionine-dependent methyltransferases superfamily protein
AL6G35280	677.099	0.653999	0.217255	3.01029	0.00261001	0.0080481	AT5G23950		Calcium-dependent lipid-binding (CaLB domain) family protein
AL3G38200	494.825	0.65379	0.157461	4.15208	3.29463e-05	0.000183588	AT3G23540		alpha/beta-Hydrolases superfamily protein
AL4G37350	449.277	0.653658	0.246929	2.64715	0.00811729	0.0212647	AT2G39805		Integral membrane Yip1 family protein
AL4G37220	631.812	0.653323	0.14551	4.48987	7.1268e-06	4.82656e-05	AT2G39750		S-adenosyl-L-methionine-dependent methyltransferases superfamily protein
AL1G27310	104.042	0.653213	0.173697	3.76064	0.000169482	0.000768481	AT1G15220	ATCCMH,CCMH	cytochrome c biogenesis protein family
AL3G12580	1255.11	0.652643	0.16882	3.86591	0.000110678	0.000530652	AT3G03070		NADH-ubiquinone oxidoreductase-related
AL7G44390	379.041	0.652517	0.150968	4.32223	1.5446e-05	9.53064e-05	AT5G35570		O-fucosyltransferase family protein
AL5G11250	706.441	0.651344	0.255151	2.55278	0.0106868	0.0267929	AT2G02040	ATPTR2,ATPTR2-B,NTR1,PTR2,PTR2-B	peptide transporter 2
AL3G53890	230.16	0.651221	0.223265	2.9168	0.00353639	0.0104405	AT2G20780		Major facilitator superfamily protein
AL7G43590	873.169	0.651165	0.197201	3.30204	0.000959835	0.00340368	AT5G32440		Ubiquitin system component Cue protein
AL8G25950	177.582	0.651155	0.245148	2.65618	0.00790326	0.0207817	AT5G51700	ATRAR1,PBS2,RAR1,RPR2	protein binding
AL6G13720	407.007	0.649791	0.203002	3.20091	0.00136995	0.00461202	AT5G04090		Plant protein 1589 of unknown function
AL1G12540	1360.02	0.649546	0.186476	3.48327	0.000495327	0.00194351	AT1G03080		kinase interacting (KIP1-like) family protein
AL6G31530	806.751	0.649382	0.191984	3.38247	0.000718367	0.00266449	AT5G19990	ATSUG1,RPT6A	regulatory particle triple-A ATPase 6A
AL3G24430	208.745	0.649358	0.270141	2.40377	0.0162269	0.0383253	AT3G12750	ZIP1	zinc transporter 1 precursor
AL3G13550	322.303	0.649318	0.0938929	6.91552	4.66157e-12	1.18944e-10	AT3G03740	ATBPM4,BPM4	BTB-POZ and MATH domain 4
AL4G24930	42.5714	0.649049	0.269855	2.40517	0.0161647	0.038205	AT2G30120
AL1G64670	649.364	0.648661	0.275344	2.35582	0.0184816	0.0426686	AT2G23840		HNH endonuclease
AL4G45690	677.732	0.648516	0.19815	3.27285	0.0010647	0.00372124	AT2G46390
AL8G23370	476.375	0.648244	0.184731	3.50912	0.0004496	0.00178647	AT5G49570	AtPNG1,PNG1	peptide-N-glycanase 1
AL7G27190	171.41	0.647836	0.126485	5.12185	3.02559e-07	2.91832e-06	AT4G25840	GPP1	glycerol-3-phosphatase 1
AL1G17550	257.791	0.647758	0.236067	2.74396	0.00607025	0.0165676	AT1G07390	AtRLP1,RLP1	receptor like protein 1
AL5G44960	149.523	0.647643	0.203695	3.17948	0.0014754	0.00491491	AT3G62220		Protein kinase superfamily protein
AL1G65290	674.167	0.647273	0.227862	2.84064	0.00450233	0.0128511	AT1G54830	NF-YC3	nuclear factor Y, subunit C3
AL1G39050	363.711	0.647124	0.211975	3.05284	0.0022669	0.00714465	AT1G26670	ATVTI12,VTI12,VTI1B	Vesicle transport v-SNARE family protein
AL2G26640	37149.4	0.646681	0.279059	2.31736	0.0204839	0.0466042	AT1G67865
AL1G27470	464.534	0.646584	0.179122	3.60973	0.000306515	0.00128303	AT1G15370		SNARE-like superfamily protein
AL5G37240	726.401	0.646437	0.166061	3.89278	9.91025e-05	0.000480769	AT3G55960		Haloacid dehalogenase-like hydrolase (HAD) superfamily protein
AL4G25210	102.333	0.646184	0.220367	2.9323	0.00336459	0.00999315	AT2G30350		Excinuclease ABC, C subunit, N-terminal
AL7G18760	458.369	0.64572	0.22411	2.88127	0.00396081	0.0115167	AT4G32930
AL2G27730	101.588	0.644872	0.265653	2.4275	0.0152034	0.0362498
AL3G20880	182.642	0.644429	0.231028	2.7894	0.00528062	0.0146921	AT3G09670		Tudor/PWWP/MBT superfamily protein
AL6G32950	605.134	0.644189	0.124529	5.17299	2.3038e-07	2.28698e-06	AT5G21990		Tetratricopeptide repeat (TPR)-like superfamily protein
AL2G36490	261.221	0.643722	0.115501	5.57328	2.49983e-08	3.07311e-07	AT1G76390		ARM repeat superfamily protein
AL8G38550	2364.41	0.642835	0.188822	3.40445	0.000662966	0.00249185	AT5G61790	ATCNX1,CNX1	calnexin 1
AL7G18480	1694.27	0.642745	0.218721	2.93865	0.00329641	0.00981884	AT4G33090	APM1,ATAPM1	aminopeptidase M1
AL6G27890	788.146	0.642547	0.164399	3.90846	9.28853e-05	0.000454032	AT5G16880		Target of Myb protein 1
AL1G23390	1096.5	0.642503	0.164465	3.90662	9.35965e-05	0.000456788	AT1G12120		Plant protein of unknown function (DUF863)
AL7G38210	98.8934	0.642463	0.223941	2.86889	0.0041192	0.0119074	AT4G16566	HINT4	histidine triad nucleotide-binding 4
AL2G36810	949.832	0.64131	0.186525	3.43819	0.000585616	0.00224161	AT1G76670		Nucleotide-sugar transporter family protein
AL1G54410	182.567	0.640832	0.214797	2.98344	0.00285031	0.00867376	AT5G26710		Glutamyl/glutaminyl-tRNA synthetase, class Ic
AL5G18300	323.656	0.640826	0.14128	4.53585	5.7371e-06	3.99216e-05	AT3G28670		oxidoreductase, zinc-binding dehydrogenase family protein
AL5G12010	396.418	0.640806	0.201287	3.18355	0.00145481	0.00485513	AT2G02800	APK2B	protein kinase 2B
AL2G37820	298.724	0.640805	0.21574	2.97026	0.00297548	0.00900358	AT1G77610		EamA-like transporter family protein
AL3G22130	401.082	0.639105	0.162046	3.94397	8.01447e-05	0.000400219	AT3G10660	ATCPK2,CPK2	calmodulin-domain protein kinase cdpk isoform 2
AL3G42280	530.858	0.638044	0.169493	3.76443	0.000166933	0.000758944	AT5G51940	NRPB6A,NRPD6A,NRPE6A	RNA polymerase Rpb6
AL1G14760	9836.44	0.637614	0.204455	3.1186	0.00181711	0.00589804	AT1G05010	ACO4,EAT1,EFE	ethylene-forming enzyme
AL6G22990	1129.68	0.63755	0.272947	2.3358	0.0195017	0.0447027	AT5G12200	PYD2	pyrimidine 2
AL2G41210	281.234	0.637313	0.190411	3.34705	0.000816774	0.00296844	AT1G80290		Nucleotide-diphospho-sugar transferases superfamily protein
AL3G53110	207.672	0.636754	0.18268	3.48562	0.000490993	0.00192968	AT2G18840		Integral membrane Yip1 family protein
AL5G45450	5535.13	0.63673	0.228683	2.78433	0.0053638	0.0148904	AT3G62700	ATMRP10,MRP10	multidrug resistance-associated protein 10
AL8G22200	540.289	0.636155	0.173166	3.67367	0.000239094	0.00103465	AT5G48960		HAD-superfamily hydrolase, subfamily IG, 5\'-nucleotidase
AL7G33480	511.027	0.636119	0.250532	2.53907	0.0111147	0.0277083	AT4G20410	GAMMA-SNAP,GSNAP	gamma-soluble NSF attachment protein
AL1G51370	613.005	0.635367	0.264309	2.40388	0.0162223	0.0383182	AT1G42540	ATGLR3.3,GLR3.3	glutamate receptor 3.3
AL7G48542	302.276	0.63508	0.184557	3.44111	0.000579325	0.00222397	AT5G41010	NRPB12,NRPD12,NRPE12	DNA directed RNA polymerase, 7 kDa subunit
AL4G32590	344.864	0.635053	0.255742	2.48318	0.0130216	0.0317505	AT2G36410		Family of unknown function (DUF662)
AL8G36460	2511.54	0.633903	0.256467	2.47167	0.0134482	0.0326197	AT5G59890	ADF4,ATADF4	actin depolymerizing factor 4
AL6G33050	365.857	0.632512	0.201894	3.13289	0.00173097	0.00565469	AT5G22080		Chaperone DnaJ-domain superfamily protein
AL4G31560	419.948	0.631886	0.196549	3.2149	0.00130488	0.00442361	AT2G35510	SRO1	similar to RCD one 1
AL5G28370	585.322	0.631541	0.148503	4.25273	2.11178e-05	0.000125114	AT3G48860
AL7G38720	387.998	0.629607	0.186059	3.3839	0.000714629	0.0026527	AT4G16330		2-oxoglutarate (2OG) and Fe(II)-dependent oxygenase superfamily protein
AL7G14860	941.859	0.629577	0.211657	2.97452	0.00293452	0.00889434	AT4G36195		Serine carboxypeptidase S28 family protein
AL7G33820	34.7512	0.628852	0.23229	2.70719	0.00678563	0.0182151	AT4G20040		Pectin lyase-like superfamily protein
AL2G40260	685.164	0.628809	0.164814	3.81526	0.000136037	0.000634352	AT1G79590	ATSYP52,SYP52	syntaxin of plants 52
AL7G19340	1339.66	0.628756	0.185568	3.38829	0.000703311	0.00261844	AT4G32470		Cytochrome bd ubiquinol oxidase, 14kDa subunit
AL7G18940	177.341	0.628295	0.201776	3.11383	0.00184679	0.00598133	AT4G32790		Exostosin family protein
AL8G30190	1607.82	0.627951	0.252356	2.48835	0.0128336	0.0313465	AT5G54760		Translation initiation factor SUI1 family protein
AL7G19730	821.928	0.627726	0.147017	4.26975	1.95692e-05	0.000117017	AT4G32130		Protein of unknown function (DUF2012)
AL1G34250	145.758	0.627591	0.214314	2.92838	0.00340738	0.0101025	AT1G21200		sequence-specific DNA binding transcription factors
AL1G47660	150.023	0.6271	0.197714	3.17175	0.00151522	0.00503699	AT1G33265		Transmembrane proteins 14C
AL7G45820	125.795	0.625689	0.196134	3.19012	0.00142214	0.00476442	AT5G37055	ATSWC6,SEF	HIT-type Zinc finger family protein
AL2G34920	485.673	0.624456	0.272885	2.28834	0.0221175	0.049633
AL8G17780	635.879	0.623611	0.192589	3.23805	0.00120351	0.00413415	AT5G42990	UBC18	ubiquitin-conjugating enzyme 18
AL3G32370	397.805	0.623527	0.246958	2.52483	0.0115756	0.0286978	AT3G18990	REM39,VRN1	AP2/B3-like transcriptional factor family protein
AL4G46170	333.06	0.622626	0.194245	3.20537	0.0013489	0.00454809	AT2G46700	ATCRK3,CRK3	CDPK-related kinase 3
AL1G31700	267.78	0.619684	0.195658	3.16718	0.00153927	0.00510551	AT1G19120		Small nuclear ribonucleoprotein family protein
AL6G15280	94.1779	0.619625	0.178791	3.46564	0.000528961	0.00205818	AT5G05380	PRA1.B3	prenylated RAB acceptor 1.B3
AL1G30140	291.03	0.619491	0.238793	2.59426	0.00947938	0.0241965	AT1G17780
AL2G10500	15025.6	0.618861	0.245539	2.52042	0.0117216	0.0290024	AT1G64360
AL2G24000	1240.48	0.618776	0.15276	4.05063	5.10797e-05	0.000270031	AT1G66260		RNA-binding (RRM/RBD/RNP motifs) family protein
AL3G17200	700.845	0.618655	0.174289	3.54958	0.000385841	0.00156366	AT1G03710		Cystatin/monellin superfamily protein
AL8G18750	245.075	0.618629	0.234419	2.63899	0.00831533	0.021707	AT5G42560		Abscisic acid-responsive (TB2/DP1, HVA22) family protein
AL7G10230	425.793	0.618597	0.141441	4.37353	1.22253e-05	7.76888e-05	AT4G38360	LAZ1	Protein of unknown function (DUF300)
AL3G29010	802.369	0.618082	0.160985	3.83938	0.000123345	0.00058386	AT3G16270		ENTH/VHS family protein
AL2G26900	563.957	0.618077	0.257204	2.40306	0.0162586	0.038385	AT1G68020	ATTPS6,TPS6	UDP-Glycosyltransferase / trehalose-phosphatase family protein
AL8G13530	2388.13	0.617996	0.245509	2.5172	0.011829	0.0292195	AT5G45280		Pectinacetylesterase family protein
AL5G10440	190.524	0.617562	0.208204	2.96614	0.0030156	0.00910623	AT2G01460		P-loop containing nucleoside triphosphate hydrolases superfamily protein
AL6G30430	316.984	0.616859	0.163143	3.78108	0.000156148	0.000714964	AT5G19050		alpha/beta-Hydrolases superfamily protein
AL4G25110	246.891	0.61666	0.185025	3.33284	0.000859628	0.0031024	AT2G30260	U2B\'\'	U2 small nuclear ribonucleoprotein B
AL3G19590	2214.81	0.616389	0.168395	3.66037	0.00025185	0.00108414	AT3G08610
AL1G49050	669.664	0.616376	0.209357	2.94414	0.00323856	0.00968031	AT1G34550	EMB2756	Protein of unknown function (DUF616)
AL5G34910	223.84	0.616173	0.229491	2.68496	0.00725389	0.0192944	AT3G53930		Protein kinase superfamily protein
AL5G36830	1111.97	0.61559	0.213907	2.87783	0.00400419	0.0116272	AT3G55620	emb1624	Translation initiation factor IF6
AL5G27500	2009.19	0.615408	0.122716	5.01491	5.30583e-07	4.83373e-06	AT3G48170	ALDH10A9	aldehyde dehydrogenase 10A9
AL5G42130	323.935	0.614916	0.229661	2.6775	0.00741744	0.019665	AT3G59950		Peptidase family C54 protein
AL4G44670	343.333	0.614638	0.206162	2.98133	0.00287001	0.0087255	AT2G45500		AAA-type ATPase family protein
AL8G25690	383.213	0.613835	0.1458	4.21012	2.55239e-05	0.000147418	AT5G51400		PLAC8 family protein
AL1G13720	1563.86	0.613633	0.178979	3.42852	0.000606879	0.00231481	AT1G04120	ABCC5,ATABCC5,ATMRP5,MRP5	multidrug resistance-associated protein 5
AL2G34530	98.7683	0.613189	0.256484	2.39075	0.016814	0.0394653
AL3G41120	513.703	0.613184	0.251696	2.43621	0.014842	0.0355136	AT3G25220	FKBP15-1	FK506-binding protein 15 kD-1
AL1G13320	77.2984	0.613003	0.228721	2.68014	0.00735918	0.019528	AT1G03770	ATRING1B,RING1B	RING 1B
AL5G41860	311.55	0.612454	0.213286	2.87151	0.00408519	0.0118235	AT3G59810		Small nuclear ribonucleoprotein family protein
AL4G44680	408.444	0.612225	0.264139	2.31781	0.0204595	0.0465576	AT2G45510	CYP704A2	cytochrome P450, family 704, subfamily A, polypeptide 2
AL6G24920	451.58	0.612214	0.211913	2.88899	0.00386484	0.0112762	AT5G14240		Thioredoxin superfamily protein
AL8G34990	658.165	0.611442	0.128459	4.75984	1.93751e-06	1.52673e-05	AT5G58710	ROC7	rotamase CYP 7
AL7G12810	1164.99	0.610901	0.235201	2.59736	0.00939428	0.0240205	AT4G37870	PCK1,PEPCK	phosphoenolpyruvate carboxykinase 1
AL3G15310	196.746	0.610147	0.164457	3.71007	0.000207199	0.000915097	AT3G04970		DHHC-type zinc finger family protein
AL6G25450	384.058	0.609263	0.186803	3.26153	0.00110814	0.00385492	AT5G14680		Adenine nucleotide alpha hydrolases-like superfamily protein
AL1G46570	71.1253	0.609234	0.251843	2.4191	0.0155589	0.0369678	AT1G32370	TOM2B,TTM1	tobamovirus multiplication 2B
AL1G40370	604.674	0.609135	0.196509	3.09978	0.00193664	0.0062367	AT1G24560
AL4G38070	386.58	0.609081	0.195975	3.10794	0.00188394	0.00608592	AT2G40280		S-adenosyl-L-methionine-dependent methyltransferases superfamily protein
AL1G36060	269.845	0.609015	0.233631	2.60674	0.00914088	0.0234836	AT1G22520		Domain of unknown function (DUF543)
AL7G23940	814.116	0.608653	0.12736	4.77899	1.76182e-06	1.40456e-05	AT4G28600	NPGR2	no pollen germination related 2
AL3G25300	115.433	0.608033	0.229561	2.64868	0.00808068	0.0211851	AT3G13430		RING/U-box superfamily protein
AL1G63010	284.408	0.607661	0.208892	2.90898	0.00362614	0.0106674	AT1G54140	TAF9,TAFII21	TATA binding protein associated factor 21kDa subunit
AL6G47110	133.687	0.607549	0.209533	2.89954	0.00373709	0.0109437	AT4G12250	GAE5	UDP-D-glucuronate 4-epimerase 5
AL4G37540	740.466	0.607457	0.257797	2.35633	0.0184563	0.0426229	AT2G39960		Microsomal signal peptidase 25 kDa subunit (SPC25)
AL3G53000	328.964	0.607291	0.218617	2.77788	0.00547156	0.0151542	AT2G18915	ADO2,LKP2	LOV KELCH protein 2
AL7G38010	2690.17	0.607108	0.255371	2.37735	0.0174374	0.0406002	AT4G16720		Ribosomal protein L23/L15e family protein
AL7G15580	346.295	0.606879	0.121225	5.00621	5.55129e-07	5.02978e-06	AT4G35580	NTL9	NAC transcription factor-like 9
AL1G66320	161.882	0.606015	0.240955	2.51506	0.0119013	0.0293707	AT2G44100	AT-GDI1,ATGDI1,GDI1	guanosine nucleotide diphosphate dissociation inhibitor 1
AL7G19400	128.905	0.605392	0.192008	3.15295	0.00161631	0.00533061	AT4G32440		Plant Tudor-like RNA-binding protein
AL3G22640	306.963	0.605175	0.202097	2.99448	0.00274911	0.00840841	AT3G11100		sequence-specific DNA binding transcription factors
AL1G34800	318.479	0.60497	0.187146	3.2326	0.00122668	0.00420079	AT1G21650		Preprotein translocase SecA family protein
AL4G25850	330.954	0.604657	0.0974275	6.20623	5.42702e-10	9.42804e-09	AT2G30910	ARPC1,ARPC1A	actin-related protein C1A
AL8G40560	171.663	0.604389	0.17175	3.51901	0.000433168	0.00172984	AT5G63500		Protein of unknown function (DUF 3339)
AL3G35730	209.317	0.604338	0.188865	3.19984	0.00137502	0.00462451	AT3G21610		Acid phosphatase/vanadium-dependent haloperoxidase-related protein
AL4G38250	207.554	0.604321	0.230875	2.61752	0.00885705	0.0228734	AT2G40420		Transmembrane amino acid transporter family protein
AL2G37750	99.6914	0.603994	0.18871	3.20065	0.0013712	0.00461492	AT1G77540		Acyl-CoA N-acyltransferases (NAT) superfamily protein
AL7G15950	800.84	0.603068	0.238128	2.53253	0.0113241	0.0281654	AT4G35230	BSK1	BR-signaling kinase 1
AL7G25700	246.009	0.602787	0.182806	3.2974	0.000975827	0.00345421	AT4G27100		Ypt/Rab-GAP domain of gyp1p superfamily protein
AL2G26960	270.011	0.602669	0.215256	2.79978	0.00511375	0.0143127	AT1G67960
AL7G15440	3806.47	0.602373	0.208697	2.88636	0.00389731	0.0113584	AT4G24420		RNA-binding (RRM/RBD/RNP motifs) family protein
AL4G40150	443.012	0.602368	0.233578	2.57887	0.0099123	0.0251291	AT2G41830		Uncharacterized protein
AL6G15670	1071.5	0.601908	0.190578	3.15833	0.00158677	0.00523898	AT5G05780	AE3,ATHMOV34,RPN8A	RP non-ATPase subunit 8A
AL7G13730	494.611	0.60174	0.211245	2.84854	0.00439204	0.0125876	AT4G36960		RNA-binding (RRM/RBD/RNP motifs) family protein
AL5G36560	2404.09	0.601714	0.146174	4.11641	3.84814e-05	0.000210635	AT3G55410		2-oxoglutarate dehydrogenase, E1 component
AL1G15780	246.244	0.601273	0.223572	2.68939	0.00715826	0.0190735	AT1G05840		Eukaryotic aspartyl protease family protein
AL3G13780	877.672	0.601115	0.176099	3.41351	0.000641309	0.00242439	AT3G03890		FMN binding
AL6G27860	749.307	0.600835	0.24237	2.479	0.0131751	0.0320624	AT5G16840	BPA1	binding partner of acd11 1
AL2G31420	750.334	0.600233	0.14588	4.11457	3.87894e-05	0.000212023	AT1G71840		transducin family protein / WD-40 repeat family protein
AL6G41290	526.2	0.599624	0.16461	3.64269	0.000269799	0.00115079	AT4G07390		Mannose-P-dolichol utilization defect 1 protein
AL5G43350	235.311	0.598983	0.163954	3.65335	0.000258844	0.00111003	AT3G61113		Ubiquitin related modifier 1
AL108U10020	162.526	0.598803	0.142068	4.2149	2.4989e-05	0.000145018	AT2G40190	LEW3	UDP-Glycosyltransferase superfamily protein
AL7G52030	509.111	0.598591	0.197226	3.03505	0.002405	0.00750143	AT5G38560		Protein kinase superfamily protein
AL2G23210	633.439	0.598444	0.245523	2.43742	0.0147923	0.0354199	AT1G65840	ATPAO4,PAO4	polyamine oxidase 4
AL2G34740	163.895	0.598157	0.240901	2.483	0.0130282	0.0317601	AT1G74860
AL4G47260	313.686	0.597955	0.17422	3.43218	0.000598753	0.00228675	AT3G62790		NADH-ubiquinone oxidoreductase-related
AL6G14500	61.2729	0.597511	0.22661	2.63673	0.00837086	0.0218137	AT5G04840		bZIP protein
AL6G52600	1098.08	0.597487	0.187491	3.18676	0.00143877	0.00481106	AT4G00860	AT0ZI1,ATOZI1	Protein of unknown function (DUF1138)
AL5G41170	680.659	0.597241	0.208735	2.86125	0.00421981	0.0121598	AT3G59290		ENTH/VHS family protein
AL8G30560	212.689	0.597132	0.164564	3.62856	0.000285009	0.00120874	AT5G55060
AL1G46340	378.058	0.59703	0.184631	3.23363	0.00122227	0.00418952	AT1G32210	ATDAD1	Defender against death (DAD family) protein
AL4G40810	223.704	0.597007	0.158965	3.75559	0.000172933	0.00078234	AT2G42390		protein kinase C substrate, heavy chain-related
AL7G24550	416.025	0.596943	0.160765	3.71315	0.000204698	0.000905059	AT4G28060		Cytochrome c oxidase, subunit Vib family protein
AL1G40720	1046.32	0.596929	0.207594	2.87546	0.00403434	0.0117005	AT1G27320	AHK3,HK3	histidine kinase 3
AL2G13600	535.257	0.596575	0.207358	2.87703	0.00401439	0.0116525	AT1G62310		transcription factor jumonji (jmjC) domain-containing protein
AL8G44110	76.7267	0.595929	0.201397	2.95898	0.00308656	0.00928778	AT5G67230	I14H,IRX14-L	Nucleotide-diphospho-sugar transferases superfamily protein
AL1G12720	48.2158	0.595893	0.230708	2.58289	0.00979764	0.0248835
AL6G17610	1351.98	0.59588	0.153846	3.87322	0.000107409	0.000516433	AT5G07340		Calreticulin family protein
AL1G39150	417.346	0.5957	0.134687	4.42286	9.74036e-06	6.37003e-05	AT1G26580
AL6G46820	117.452	0.595437	0.241096	2.46971	0.0135221	0.0327728	AT4G12020	ATWRKY19,MAPKKK11,MEKK4,WRKY19	protein kinase family protein
AL5G11960	1080.69	0.595279	0.227153	2.62061	0.00877725	0.0226988	AT2G02760	ATUBC2,UBC2	ubiquiting-conjugating enzyme 2
AL6G46660	125.56	0.595252	0.16996	3.5023	0.000461253	0.00182637	AT4G11920	CCS52A2,FZR1	cell cycle switch protein 52 A2
AL1G52900	176.657	0.595015	0.246453	2.41431	0.0157649	0.0373974	AT1G45231		S-adenosyl-L-methionine-dependent methyltransferases superfamily protein
AL5G34580	250.642	0.594887	0.209888	2.83431	0.00459251	0.0130806	AT3G53630
AL8G29640	1163.31	0.594502	0.129507	4.59049	4.42201e-06	3.16304e-05	AT5G54310	AGD5,NEV	ARF-GAP domain 5
AL7G28380	277.847	0.594364	0.166439	3.57107	0.000355523	0.00145717	AT4G24805		S-adenosyl-L-methionine-dependent methyltransferases superfamily protein
AL8G41210	215.045	0.594192	0.227883	2.60744	0.0091222	0.0234457	AT5G63950	CHR24	chromatin remodeling 24
AL6G53090	581.903	0.593445	0.253052	2.34515	0.0190194	0.0437531	AT4G00355
AL3G11650	1312.8	0.593367	0.189281	3.13485	0.00171943	0.00562007	AT3G02350	GAUT9	galacturonosyltransferase 9
AL6G34090	544.799	0.592873	0.206596	2.86972	0.00410829	0.0118773	AT5G22950	VPS24.1	SNF7 family protein
AL1G45800	1068.98	0.592841	0.165335	3.5857	0.000336169	0.00138836	AT1G31730		Adaptin family protein
AL7G13670	125.674	0.592756	0.169947	3.48789	0.000486846	0.0019156	AT4G36910	CDCP2,LEJ2	Cystathionine beta-synthase (CBS) family protein
AL1G51550	240.879	0.59261	0.226727	2.61376	0.00895528	0.0230715	AT1G43130	LCV2	like COV 2
AL6G33000	162.324	0.592226	0.192024	3.08413	0.00204151	0.00653289	AT5G22040
AL7G14600	381.44	0.592185	0.206239	2.87135	0.00408725	0.0118265	AT4G36480	ATLCB1,EMB2779,FBR11,LCB1	long-chain base1
AL1G46370	3483.28	0.59202	0.203832	2.90444	0.00367906	0.010795	AT1G32230	ATP8,CEO,CEO1,RCD1	WWE protein-protein interaction domain protein family
AL7G41630	571.837	0.591722	0.23306	2.53892	0.0111195	0.0277143	AT4G14500		Polyketide cyclase/dehydrase and lipid transport superfamily protein
AL7G43960	486.205	0.591438	0.187984	3.14622	0.00165396	0.00543774
AL1G17370	492.623	0.591411	0.234501	2.522	0.0116691	0.0288816	AT1G07230	NPC1	non-specific phospholipase C1
AL7G48960	602.988	0.591048	0.229552	2.57479	0.0100301	0.0253576	AT5G40760	G6PD6	glucose-6-phosphate dehydrogenase 6
AL3G42500	325.007	0.59097	0.176688	3.34472	0.000823659	0.00299073	AT2G03800	GEK1	D-aminoacyl-tRNA deacylases
AL3G10610	3189.45	0.590907	0.236848	2.49488	0.0126001	0.0308363	AT3G01540	ATDRH1,DRH1	DEAD box RNA helicase 1
AL8G33860	226.354	0.590548	0.229589	2.57219	0.0101057	0.0255148	AT5G57815		Cytochrome c oxidase, subunit Vib family protein
AL8G29050	354.76	0.590458	0.181262	3.25748	0.00112408	0.0039041	AT5G53940		Yippee family putative zinc-binding protein
AL3G26470	1310.31	0.590378	0.254865	2.31644	0.0205345	0.046679	AT3G14205		Phosphoinositide phosphatase family protein
AL4G17350	385.947	0.590335	0.208164	2.83591	0.00456949	0.0130256	AT2G25730
AL1G40230	934.846	0.590014	0.182329	3.23598	0.00121226	0.00415939
AL8G11590	691.961	0.589976	0.168046	3.51081	0.000446747	0.00177632	AT5G46750	AGD9	ARF-GAP domain 9
AL7G10820	2554.29	0.589774	0.181317	3.25272	0.00114308	0.00395623	AT4G38920	ATVHA-C3,AVA-P3,VHA-C3	vacuolar-type H(+)-ATPase C3
AL1G15630	274.98	0.589366	0.190726	3.09011	0.0020008	0.00641813	AT1G05720		selenoprotein family protein
AL4G32220	470.885	0.58904	0.151871	3.87856	0.000105077	0.000506963	AT2G36130		Cyclophilin-like peptidyl-prolyl cis-trans isomerase family protein
AL3G26320	312.307	0.588611	0.195336	3.01332	0.00258404	0.00797628	AT3G14090	ATEXO70D3,EXO70D3	exocyst subunit exo70 family protein D3
AL6G22460	312.976	0.588572	0.188464	3.12299	0.00179024	0.00582036	AT5G11730		Core-2/I-branching beta-1,6-N-acetylglucosaminyltransferase family protein
AL2G24200	1454.88	0.588314	0.202703	2.90235	0.00370373	0.010858	AT1G66410	ACAM-4,CAM4	calmodulin 4
AL2G41140	1073.32	0.588239	0.0955524	6.1562	7.45123e-10	1.26067e-08	AT1G80360		Pyridoxal phosphate (PLP)-dependent transferases superfamily protein
AL1G20940	137.565	0.588037	0.222434	2.64365	0.00820172	0.021441	AT1G10230	ASK18,SK18	SKP1-like 18
AL3G19780	162.486	0.588034	0.180859	3.25133	0.00114866	0.00397325	AT3G08780
AL7G38920	716.819	0.587697	0.175981	3.33955	0.000839134	0.00303903	AT2G19890
AL1G26420	248.302	0.58728	0.191027	3.07433	0.00210976	0.00671338	AT1G63900		E3 Ubiquitin ligase family protein
AL7G43110	792.33	0.586876	0.188416	3.1148	0.00184072	0.00596411	AT4G13530
AL8G21130	427.723	0.586407	0.10843	5.40815	6.3678e-08	7.15364e-07	AT5G48370		Thioesterase/thiol ester dehydrase-isomerase superfamily protein
AL3G25660	57.7271	0.586336	0.192875	3.03998	0.00236593	0.00740285	AT3G13677
AL2G19530	807.593	0.586092	0.162196	3.61349	0.000302104	0.00126769	AT1G64980		Nucleotide-diphospho-sugar transferases superfamily protein
AL8G28300	401.4	0.585845	0.191525	3.05884	0.00222194	0.0070206	AT5G53570		Ypt/Rab-GAP domain of gyp1p superfamily protein
AL5G40260	444.186	0.585727	0.22232	2.63461	0.00842336	0.0219313	AT3G58490		Phosphatidic acid phosphatase (PAP2) family protein
AL5G16220	3626.91	0.585686	0.166354	3.52071	0.000430386	0.00172017	AT3G27090		DCD (Development and Cell Death) domain protein
AL7G49220	548.926	0.585281	0.229442	2.55089	0.0107447	0.0269212	AT5G40580	PBB2	20S proteasome beta subunit PBB2
AL1G31850	244.153	0.584597	0.232916	2.5099	0.0120765	0.0297383	AT1G19270	DA1	DA1
AL7G49090	794.997	0.583822	0.158197	3.69048	0.000223836	0.00097751	AT5G40650	SDH2-2	succinate dehydrogenase 2-2
AL3G38450	45.277	0.583504	0.245061	2.38106	0.017263	0.0402907	AT5G03500		Mediator complex, subunit Med7
AL6G19390	373.997	0.583269	0.169282	3.44555	0.000569901	0.00219523	AT5G08660		Protein of unknown function (DUF668)
AL3G35910	194.119	0.583254	0.246434	2.36678	0.0179438	0.0416044	AT3G21770		Peroxidase superfamily protein
AL3G37830	45.6579	0.582634	0.225368	2.58525	0.00973086	0.0247482	AT3G23200		Uncharacterised protein family (UPF0497)
AL3G34030	226.434	0.581986	0.185903	3.1306	0.00174451	0.00569503	AT3G20310	ATERF-7,ATERF7,ERF7	ethylene response factor 7
AL4G39630	1491.17	0.581846	0.224195	2.59527	0.00945169	0.0241413	AT2G41530	ATSFGH,SFGH	S-formylglutathione hydrolase
AL1G20470	435.507	0.581358	0.143069	4.06347	4.83478e-05	0.000257612	AT1G09870		histidine acid phosphatase family protein
AL4G34060	334.918	0.581303	0.244948	2.37317	0.0176363	0.0410001	AT2G37570	SLT1	HSP20-like chaperones superfamily protein
AL6G50040	481.669	0.581229	0.251377	2.31219	0.0207674	0.0471219	AT4G02880
AL1G44690	1148.02	0.580477	0.176876	3.28184	0.00103134	0.00362109	AT1G30630		Coatomer epsilon subunit
AL4G39830	830.019	0.580472	0.218587	2.65556	0.00791769	0.0208174	AT2G41440
AL8G34810	105.287	0.580004	0.223718	2.59256	0.00952639	0.0242957	AT5G58575
AL7G28700	1178.3	0.579885	0.15962	3.63292	0.00028023	0.00118984	AT4G24520	AR1,ATR1	P450 reductase 1
AL5G35940	497.206	0.579827	0.120737	4.80239	1.56779e-06	1.26427e-05	AT3G54840	ARA-6,ARA6,ATRAB5C,ATRABF1,RABF1	Ras-related small GTP-binding family protein
AL6G30150	437.98	0.579502	0.134336	4.31384	1.60446e-05	9.83881e-05	AT5G18800		Cox19-like CHCH family protein
AL2G34390	713.284	0.579304	0.126481	4.58017	4.64598e-06	3.30438e-05	AT1G74510		Galactose oxidase/kelch repeat superfamily protein
AL1G12780	644.904	0.578566	0.1891	3.05958	0.00221651	0.00700531	AT1G03280		Transcription factor TFIIE, alpha subunit
AL6G30270	162.829	0.57809	0.212122	2.72526	0.00642501	0.0173948	AT5G18920		Cox19-like CHCH family protein
AL3G40780	360.122	0.577972	0.185011	3.12398	0.0017842	0.00580242	AT3G25070	RIN4	RPM1 interacting protein 4
AL6G15430	249.014	0.57696	0.183027	3.15233	0.00161973	0.00533964	AT5G05540	SDN2	small RNA degrading nuclease 2
AL6G39580	207.348	0.576789	0.217225	2.65526	0.00792479	0.0208291	AT5G27430		Signal peptidase subunit
AL4G22820	151.598	0.576778	0.204923	2.81461	0.00488364	0.0137702	AT2G27580		A20/AN1-like zinc finger family protein
AL5G38340	151.598	0.576778	0.204923	2.81461	0.00488364	0.0137702	AT2G27580		A20/AN1-like zinc finger family protein
AL3G21890	556.874	0.576426	0.193413	2.98029	0.00287978	0.00875039	AT3G10500	anac053,NAC053	NAC domain containing protein 53
AL1G16660	1001.55	0.575859	0.160775	3.58176	0.000341283	0.00140728	AT1G06650		2-oxoglutarate (2OG) and Fe(II)-dependent oxygenase superfamily protein
AL8G42490	172.5	0.575808	0.159497	3.61014	0.000306028	0.00128122	AT5G64990	AtRABH1a,RABH1a	RAB GTPase homolog H1A
AL7G33010	362.081	0.575703	0.174822	3.29308	0.000990958	0.00350256	AT4G21110		G10 family protein
AL6G36450	905.373	0.575443	0.251833	2.28502	0.0223116	0.049998	AT5G24810		ABC1 family protein
AL7G12600	261.443	0.575288	0.145771	3.94651	7.92992e-05	0.000396579	AT4G38040		Exostosin family protein
AL3G34500	237.675	0.574634	0.141842	4.05124	5.0947e-05	0.00026945	AT3G20620		F-box family protein-related
AL4G35130	184.41	0.574527	0.169835	3.38286	0.000717358	0.00266117	AT2G38130	ATMAK3	Acyl-CoA N-acyltransferases (NAT) superfamily protein
AL1G55920	818.07	0.574525	0.149148	3.85205	0.000117135	0.000557792	AT1G49040	SCD1	stomatal cytokinesis defective / SCD1 protein (SCD1)
AL1G37530	524.659	0.574487	0.239007	2.40364	0.0162328	0.0383318	AT1G23780		F-box family protein
AL7G50800	741.55	0.573799	0.191236	3.00048	0.00269558	0.0082659	AT5G39510	ATVTI11,ATVTI1A,SGR4,VTI11,VTI1A,ZIG,ZIG1	Vesicle transport v-SNARE family protein
AL7G39520	622.911	0.573762	0.218375	2.62741	0.00860364	0.0223274	AT4G15780	ATVAMP724,VAMP724	vesicle-associated membrane protein 724
AL1G61540	408.745	0.573737	0.23646	2.42636	0.0152511	0.0363342	AT1G53165	ATMAP4K ALPHA1	Protein kinase superfamily protein
AL6G14620	284.456	0.573177	0.172149	3.32954	0.000869892	0.00313327	AT5G04920		EAP30/Vps36 family protein
AL6G45340	6398.99	0.572453	0.14917	3.83759	0.000124246	0.000587591	AT4G11150	emb2448,TUF,TUFF,VHA-E1	vacuolar ATP synthase subunit E1
AL278U10010	49.2054	0.571477	0.242055	2.36094	0.0182289	0.0421914	AT2G36320		A20/AN1-like zinc finger family protein
AL3G16110	120.651	0.571368	0.228561	2.49984	0.0124248	0.030465	AT3G05510		Phospholipid/glycerol acyltransferase family protein
AL6G24700	2644.31	0.571234	0.164215	3.47857	0.000504091	0.00197269	AT5G14040	PHT3
AL6G48290	341.531	0.570986	0.169171	3.3752	0.000737619	0.00272655	AT4G04800	ATMSRB3,MSRB3	methionine sulfoxide reductase B3
AL3G10630	510.558	0.570831	0.225144	2.53541	0.0112317	0.0279618	AT3G01520		Adenine nucleotide alpha hydrolases-like superfamily protein
AL3G27830	313.565	0.570389	0.136659	4.17381	2.99545e-05	0.000169094	AT3G15355	PFU1,UBC25	ubiquitin-conjugating enzyme 25
AL2G10280	944.613	0.570325	0.155762	3.66152	0.000250719	0.00107966	AT1G64520	RPN12a	regulatory particle non-ATPase 12A
AL7G39000	369.097	0.570229	0.157624	3.61766	0.000297281	0.0012523	AT4G16144	AMSH3	associated molecule with the SH3 domain of STAM 3
AL2G14320	520.14	0.570094	0.145134	3.92804	8.56399e-05	0.000422958	AT1G61790		Oligosaccharyltransferase complex/magnesium transporter family protein
AL3G39370	156.11	0.569637	0.173956	3.2746	0.00105811	0.0037047	AT3G24010	ATING1,ING1	RING/FYVE/PHD zinc finger superfamily protein
AL5G40360	291.28	0.568514	0.185169	3.07025	0.00213879	0.00678498	AT3G58600		Adaptin ear-binding coat-associated protein 1 NECAP-1
AL4G21660	382.106	0.568442	0.167728	3.38906	0.00070132	0.00261267	AT2G28370		Uncharacterised protein family (UPF0497)
AL7G51210	88.6118	0.568306	0.209757	2.70935	0.00674149	0.0181212	AT5G39250		F-box family protein
AL2G29220	228.865	0.567967	0.175959	3.22783	0.00124734	0.00425887	AT1G69980
AL2G31820	1539.3	0.567622	0.224166	2.53215	0.0113365	0.0281873	AT1G72160		Sec14p-like phosphatidylinositol transfer family protein
AL3G25460	139.666	0.567427	0.223658	2.53703	0.0111798	0.0278471	AT3G13550	CIN4,COP10,EMB144,FUS9	Ubiquitin-conjugating enzyme family protein
AL1G28620	1030.39	0.567316	0.199965	2.83707	0.00455291	0.0129814	AT1G16470	PAB1	proteasome subunit PAB1
AL8G41660	726.103	0.566226	0.210639	2.68813	0.00718526	0.0191347	AT5G64300	ATGCH,ATRIBA1,GCH,RFD1	GTP cyclohydrolase II
AL8G42220	455.543	0.565601	0.178427	3.16993	0.00152477	0.00506307	AT5G64760	RPN5B	regulatory particle non-ATPase subunit 5B
AL6G24110	482.298	0.56515	0.238914	2.3655	0.0180058	0.0417238	AT5G13490	AAC2	ADP/ATP carrier 2
AL6G36700	251.337	0.564905	0.131826	4.28522	1.82561e-05	0.000109994	AT5G25070
AL6G15070	137.985	0.564343	0.207224	2.72334	0.00646254	0.01747	AT5G05230		RING/U-box superfamily protein
AL7G46460	51.1396	0.564248	0.240848	2.34276	0.0191416	0.0439875
AL2G16000	358.875	0.563531	0.21481	2.62339	0.00870592	0.0225511	AT1G60600	ABC4	UbiA prenyltransferase family protein
AL3G38270	4411.88	0.562942	0.234422	2.4014	0.0163325	0.0385327	AT3G23600		alpha/beta-Hydrolases superfamily protein
AL7G41830	205.352	0.562479	0.135349	4.15578	3.24184e-05	0.0001809	AT4G14385
AL3G24010	533.308	0.56246	0.213955	2.62887	0.00856685	0.0222489	AT3G12360	ITN1	Ankyrin repeat family protein
AL1G15150	408.153	0.562358	0.166519	3.37714	0.000732442	0.00271079	AT1G05350		NAD(P)-binding Rossmann-fold superfamily protein
AL2G38960	519.685	0.561633	0.243266	2.30872	0.0209591	0.0474856	AT1G78560		Sodium Bile acid symporter family
AL6G31640	645.796	0.561479	0.230931	2.43137	0.0150418	0.0359184	AT5G20090		Uncharacterised protein family (UPF0041)
AL7G13360	494.883	0.56099	0.232896	2.40876	0.0160069	0.0378733	AT4G37440
AL1G31130	91.7664	0.560336	0.161933	3.46029	0.000539598	0.00209272	AT1G18680		HNH endonuclease domain-containing protein
AL6G51350	1425.46	0.560219	0.223521	2.50634	0.0121988	0.0299931	AT4G01940	AtCNFU1,NFU1	NFU domain protein 1
AL1G25120	536.685	0.560218	0.182254	3.07383	0.0021133	0.00672105	AT1G13380		Protein of unknown function (DUF1218)
AL5G45330	897.317	0.559823	0.138715	4.03576	5.4425e-05	0.000285623	AT3G62580		Late embryogenesis abundant protein (LEA) family protein
AL8G18280	865.617	0.559783	0.153877	3.63786	0.000274917	0.00117073	AT5G42790	ARS5,ATPSM30,PAF1	proteasome alpha subunit F1
AL5G36410	551.417	0.559556	0.117862	4.74757	2.05877e-06	1.61108e-05	AT3G55270	ATMKP1,MKP1	mitogen-activated protein kinase phosphatase 1
AL1G22490	284.598	0.559155	0.189956	2.94361	0.00324413	0.00969573	AT1G11400	PYM	partner of Y14-MAGO
AL5G40570	446.268	0.559065	0.198871	2.81119	0.00493583	0.0138919	AT3G58790	GAUT15	galacturonosyltransferase 15
AL9U12150	1566.67	0.558504	0.131449	4.24885	2.14875e-05	0.000127051	AT4G12650		Endomembrane protein 70 protein family
AL2G16280	773.85	0.558132	0.185034	3.01638	0.00255816	0.00791385	AT1G60420		DC1 domain-containing protein
AL8G41730	534.896	0.557925	0.14966	3.72795	0.000193043	0.00086111	AT5G64370	BETA-UP,PYD3	beta-ureidopropionase
AL7G40410	266.346	0.557788	0.227201	2.45504	0.0140869	0.0339411	AT4G15240		Protein of unknown function (DUF604)
AL4G41220	153.506	0.557498	0.164886	3.38112	0.000721916	0.00267682	AT2G42670		Protein of unknown function (DUF1637)
AL2G24630	2471.5	0.557376	0.193064	2.887	0.00388935	0.0113366	AT1G66670	CLPP3,NCLPP3	CLP protease proteolytic subunit 3
AL3G48480	951.166	0.557138	0.201672	2.76259	0.00573445	0.0157886	AT2G19760	PFN1,PRF1	profilin 1
AL59U10010	86.0314	0.556896	0.205369	2.71168	0.00669437	0.0180169	AT2G30120
AL6G34740	1280.06	0.556835	0.146727	3.79503	0.000147625	0.00068118	AT5G23450	ATLCBK1,LCBK1	long-chain base (LCB) kinase 1
AL1G54890	51.2431	0.556746	0.22562	2.46762	0.0136014	0.0329213	AT3G59600	NRPB8B,NRPD8B,NRPE8B	RNA polymerase Rpb8
AL8G45610	297.711	0.556592	0.164833	3.3767	0.000733601	0.00271423	AT5G66010		RNA-binding (RRM/RBD/RNP motifs) family protein
AL4G44110	226.508	0.556475	0.145895	3.81421	0.000136619	0.000636568	AT2G45010		PLAC8 family protein
AL1G23060	578.419	0.556472	0.19388	2.87019	0.0041023	0.0118629	AT1G11890	ATSEC22,SEC22	Synaptobrevin family protein
AL1G35580	148.005	0.556442	0.208038	2.67472	0.00747927	0.0198003	AT1G22140
AL1G18290	192.51	0.556393	0.169374	3.285	0.00101981	0.00358749	AT1G07960	ATPDIL5-1,PDIL5-1	PDI-like 5-1
AL6G52970	167.305	0.55585	0.139128	3.99525	6.46272e-05	0.000332207	AT4G00500		alpha/beta-Hydrolases superfamily protein
AL3G40510	296.853	0.555778	0.186765	2.97581	0.00292216	0.00886252	AT3G24770	CLE41	CLAVATA3/ESR-RELATED 41
AL3G21660	412.153	0.555439	0.1292	4.29908	1.71509e-05	0.000104259	AT3G10330		Cyclin-like family protein
AL2G19680	529.487	0.555398	0.160697	3.45619	0.000547872	0.00211998	AT1G65040		RING/U-box superfamily protein
AL8G12520	2972.13	0.55536	0.24234	2.29166	0.0219252	0.0493037	AT5G46020
AL3G12700	966.007	0.555221	0.201134	2.76045	0.00577221	0.015877	AT3G03100		NADH:ubiquinone oxidoreductase, 17.2kDa subunit
AL1G59430	118.843	0.555035	0.151917	3.65353	0.000258656	0.00110943	AT1G51540		Galactose oxidase/kelch repeat superfamily protein
AL7G46370	178.306	0.554626	0.18011	3.07937	0.00207438	0.0066247
AL2G40080	71.1136	0.554582	0.224601	2.46919	0.013542	0.0328075	AT1G79470		Aldolase-type TIM barrel family protein
AL8G40830	454.903	0.554135	0.116339	4.76311	1.90635e-06	1.50766e-05	AT5G63680		Pyruvate kinase family protein
AL1G14970	162.119	0.554002	0.18333	3.02189	0.00251205	0.00778637	AT1G05205
AL7G31800	279.694	0.552467	0.160282	3.44683	0.000567198	0.00218658	AT4G30760		Putative endonuclease or glycosyl hydrolase
AL6G32110	552.927	0.552197	0.206955	2.66821	0.00762577	0.0201344	AT5G20570	ATRBX1,HRT1,RBX1,ROC1	RING-box 1
AL3G23520	5552.53	0.551991	0.153259	3.6017	0.000316149	0.00131849	AT3G11930		Adenine nucleotide alpha hydrolases-like superfamily protein
AL1G28980	612.448	0.551988	0.174038	3.17165	0.00151576	0.00503808	AT1G16810
AL1G39900	91.7284	0.551696	0.231891	2.37912	0.0173541	0.0404558	AT3G20370		TRAF-like family protein
AL8G38660	354.981	0.550965	0.211275	2.60781	0.00911228	0.0234227	AT5G61910		DCD (Development and Cell Death) domain protein
AL2G34520	1432.68	0.550841	0.231962	2.37471	0.0175627	0.0408681	AT1G74630		Tetratricopeptide repeat (TPR)-like superfamily protein
AL3G16590	1924.03	0.550369	0.194724	2.82641	0.00470727	0.0133496	AT3G05840	ATSK12	Protein kinase superfamily protein
AL3G25990	123.834	0.550297	0.192838	2.85368	0.00432167	0.0124143	AT3G13845
AL7G15840	1140.51	0.550119	0.16308	3.37331	0.000742712	0.00274077	AT4G35310	ATCPK5,CPK5	calmodulin-domain protein kinase 5
AL1G27540	273.31	0.550048	0.16349	3.36441	0.000767084	0.00281666	AT1G15420
AL3G17510	811.727	0.549722	0.181773	3.02422	0.00249277	0.00773667	AT3G06483	ATPDHK,PDK	pyruvate dehydrogenase kinase
AL3G13990	380.402	0.549704	0.219044	2.50955	0.0120884	0.0297615	AT3G04080	APY1,ATAPY1	apyrase 1
AL5G29790	791.425	0.549428	0.228731	2.40207	0.0163024	0.0384732	AT3G49800		BSD domain-containing protein
AL7G21360	439.708	0.54928	0.16839	3.26196	0.00110645	0.00384962	AT4G30780
AL1G62560	988.247	0.548799	0.163176	3.36325	0.000770318	0.00282723	AT1G53850	ATPAE1,PAE1	20S proteasome alpha subunit E1
AL6G30440	131.173	0.548528	0.174792	3.13818	0.00170001	0.00556883	AT5G19060
AL4G36990	961.598	0.548073	0.217179	2.5236	0.0116161	0.0287772	AT2G39580
AL7G10520	1594.91	0.547255	0.209035	2.61801	0.00884455	0.0228505	AT4G38630	ATMCB1,MBP1,MCB1,RPN10	regulatory particle non-ATPase 10
AL8G35680	883.305	0.547203	0.222432	2.46009	0.0138904	0.0335294	AT5G59030	COPT1	copper transporter 1
AL6G13260	1524.78	0.546962	0.185205	2.95327	0.00314422	0.00943742	AT5G03730	AtCTR1,CTR1,SIS1	Protein kinase superfamily protein
AL5G24760	625.906	0.546682	0.203841	2.68191	0.0073204	0.0194433	AT5G59850		Ribosomal protein S8 family protein
AL5G38360	109.121	0.545917	0.164889	3.31082	0.000930214	0.00331891	AT3G56930		DHHC-type zinc finger family protein
AL3G40450	87.1861	0.545618	0.222262	2.45484	0.0140947	0.0339565	AT3G24730		mRNA splicing factor, thioredoxin-like U5 snRNP
AL8G28010	320.786	0.545484	0.212704	2.56453	0.0103317	0.0260136	AT5G53310		myosin heavy chain-related
AL3G29330	122.134	0.545059	0.236681	2.30293	0.0212827	0.0480823	AT3G16510		Calcium-dependent lipid-binding (CaLB domain) family protein
AL4G28440	615.276	0.544868	0.167689	3.24929	0.00115695	0.00399671	AT2G32920	ATPDI9,ATPDIL2-3,PDI9,PDIL2-3	PDI-like 2-3
AL4G16690	369.855	0.54476	0.165134	3.29891	0.000970616	0.00343679	AT2G25310		Protein of unknown function (DUF2012)
AL7G37430	577.707	0.544587	0.232353	2.34379	0.0190889	0.0438875	AT4G17270		Mo25 family protein
AL9U11840	72.1222	0.544443	0.218511	2.4916	0.0127168	0.0310899
AL8G28000	5144.98	0.544364	0.132251	4.11614	3.85275e-05	0.000210778	AT5G53300	UBC10	ubiquitin-conjugating enzyme 10
AL1G16910	705.9	0.543723	0.127224	4.27376	1.92204e-05	0.000115192	AT1G06890		nodulin MtN21 /EamA-like transporter family protein
AL1G63560	240.757	0.54368	0.173258	3.13798	0.00170116	0.00557183	AT1G55535
AL5G42170	704.868	0.543539	0.179043	3.0358	0.00239902	0.00748572	AT3G59990	MAP2B	methionine aminopeptidase 2B
AL6G24170	747.291	0.543026	0.131606	4.12617	3.68861e-05	0.000202924	AT5G13560
AL6G48350	229.148	0.542798	0.138832	3.90974	9.23947e-05	0.000451912	AT4G04860	DER2.2	DERLIN-2.2
AL6G12830	652.829	0.542296	0.192408	2.81847	0.00482529	0.0136275	AT5G03455	ACR2,ARATH
AL8G29800	1021.41	0.542053	0.181939	2.97931	0.00288898	0.00877533	AT5G54430	ATPHOS32,PHOS32	Adenine nucleotide alpha hydrolases-like superfamily protein
AL4G10710	1347.31	0.541439	0.14128	3.83237	0.000126915	0.000598735	AT2G21520		Sec14p-like phosphatidylinositol transfer family protein
AL8G28260	610.805	0.541377	0.103717	5.21974	1.79173e-07	1.81576e-06	AT5G53530	VPS26A	vacuolar protein sorting 26A
AL7G29740	4787.22	0.540591	0.234627	2.30405	0.02122	0.0479672	AT4G23630	BTI1,RTNLB1	VIRB2-interacting protein 1
AL4G44400	1130.27	0.540063	0.189831	2.84497	0.00444161	0.0127098	AT2G45300		RNA 3\'-terminal phosphate cyclase/enolpyruvate transferase, alpha/beta
AL2G39410	80.7668	0.53993	0.225096	2.39867	0.0164549	0.0387678	AT1G78960	ATLUP2,LUP2	lupeol synthase 2
AL7G49670	179.037	0.539546	0.136901	3.94115	8.10917e-05	0.000404273	AT5G40300		Uncharacterised protein family (UPF0497)
AL6G19650	276.789	0.539146	0.169187	3.18669	0.00143911	0.00481138	AT5G09260	VPS20.2	vacuolar protein sorting-associated protein 20.2
AL6G10330	121.214	0.538886	0.190273	2.83218	0.00462321	0.0131519	AT5G01720		RNI-like superfamily protein
AL7G38550	179.229	0.538728	0.222286	2.42358	0.0153682	0.0365767	AT4G16444
AL1G21440	668.646	0.538107	0.191858	2.80472	0.00503603	0.0141188	AT1G10590		Nucleic acid-binding, OB-fold-like protein
AL5G10050	395.214	0.537978	0.195753	2.74824	0.00599153	0.0163878	AT2G01100
AL6G50060	148.12	0.536769	0.222473	2.41274	0.0158332	0.0375369	AT4G02860		Phenazine biosynthesis PhzC/PhzF protein
AL7G32610	540.571	0.536658	0.160093	3.35217	0.000801808	0.00292186	AT4G21450		PapD-like superfamily protein
AL7G20780	897.463	0.536331	0.182325	2.94162	0.00326496	0.00974696	AT4G31300	PBA1	N-terminal nucleophile aminohydrolases (Ntn hydrolases) superfamily protein
AL1G36140	972.974	0.536177	0.205999	2.60281	0.00924622	0.0237107	AT1G22610		C2 calcium/lipid-binding plant phosphoribosyltransferase family protein
AL1G61740	1430.83	0.536135	0.145264	3.69076	0.000223583	0.000976767	AT1G53310	ATPEPC1,ATPPC1,PEPC1,PPC1	phosphoenolpyruvate carboxylase 1
AL1G43200	1901.53	0.535621	0.163032	3.28537	0.00101848	0.00358479	AT1G29400	AML5,ML5	MEI2-like protein 5
AL4G33570	283.682	0.535063	0.192637	2.77758	0.00547661	0.0151629	AT2G37200		Uncharacterised protein family (UPF0497)
AL1G39700	460.076	0.534984	0.138182	3.87159	0.000108129	0.00051979	AT1G25682		Family of unknown function (DUF572)
AL1G45270	93.2431	0.534812	0.177194	3.01823	0.00254253	0.00787162	AT1G30930		F-box family protein
AL8G37210	935.225	0.534648	0.212411	2.51705	0.0118343	0.0292267	AT5G60620	GPAT9	glycerol-3-phosphate acyltransferase 9
AL3G32570	529.436	0.533884	0.144634	3.69127	0.000223133	0.00097498	AT3G19190	ATATG2,ATG2	autophagy 2
AL4G10800	641.717	0.533365	0.229578	2.32324	0.0201663	0.0459694	AT2G21600	ATRER1B,RER1B	endoplasmatic reticulum retrieval protein 1B
AL6G52400	966.251	0.533192	0.136456	3.90744	9.32801e-05	0.000455681	AT4G01000		Ubiquitin-like superfamily protein
AL5G44350	222.594	0.532686	0.151791	3.50934	0.000449224	0.00178527	AT3G61790		Protein with RING/U-box and TRAF-like domains
AL8G35480	374.944	0.531666	0.116037	4.58187	4.60827e-06	3.2805e-05	AT5G59210		myosin heavy chain-related
AL3G29710	533.767	0.530955	0.226949	2.33954	0.0193077	0.0443135	AT3G16785	PLD ZETA 1,PLDP1,PLDZ1,PLDZETA1	phospholipase D P1
AL7G29440	187.748	0.530903	0.15832	3.35334	0.00079842	0.00291206	AT4G23895		Pleckstrin homology (PH) domain-containing protein
AL6G29740	276.665	0.530572	0.194351	2.72997	0.00633396	0.0172045	AT5G18480	PGSIP6	plant glycogenin-like starch initiation protein 6
AL5G21710	645.37	0.530053	0.112162	4.72579	2.2922e-06	1.76588e-05	AT3G43740		Leucine-rich repeat (LRR) family protein
AL5G42660	297.403	0.529729	0.203503	2.60305	0.00923986	0.0236969	AT3G60410		Protein of unknown function (DUF1639)
AL1G12870	608.436	0.529423	0.133553	3.96414	7.36596e-05	0.000371655	AT1G03350		BSD domain-containing protein
AL4G43650	942.817	0.529276	0.132562	3.99266	6.53361e-05	0.000335416	AT2G44610	ATRAB6A,ATRABH1B,RAB6,RAB6A	Ras-related small GTP-binding family protein
AL2G24820	911.507	0.528515	0.154316	3.42489	0.000615037	0.00234031
AL6G12680	323.076	0.528404	0.198166	2.66647	0.00766533	0.0202276	AT5G03345
AL7G33020	1478.58	0.528322	0.222106	2.3787	0.0173739	0.0404869	AT4G21105		cytochrome-c oxidases
AL6G21370	202.365	0.527877	0.173325	3.0456	0.00232219	0.00728706	AT5G10790	UBP22	ubiquitin-specific protease 22
AL5G16840	1168.46	0.527062	0.161084	3.27196	0.00106804	0.00373178	AT3G27430	PBB1	N-terminal nucleophile aminohydrolases (Ntn hydrolases) superfamily protein
AL6G49320	832.64	0.526981	0.186148	2.83097	0.00464071	0.0131954	AT4G03550	ATGSL05,ATGSL5,GSL05,GSL5,PMR4	glucan synthase-like 5
AL3G22520	317.361	0.526716	0.188676	2.79164	0.00524419	0.0146146	AT3G10980		PLAC8 family protein
AL4G15870	299.382	0.526672	0.223026	2.36149	0.0182017	0.0421408	AT2G24830		zinc finger (CCCH-type) family protein / D111/G-patch domain-containing protein
AL3G31700	649.795	0.526474	0.17516	3.00567	0.00264997	0.00815127	AT3G18410		Complex I subunit NDUFS6
AL7G21200	797.765	0.525937	0.18344	2.86708	0.00414274	0.0119667	AT4G30890	UBP24	ubiquitin-specific protease 24
AL4G38920	450.073	0.525494	0.149109	3.52423	0.000424717	0.00170037	AT2G40950	BZIP17	Basic-leucine zipper (bZIP) transcription factor family protein
AL5G27140	117.993	0.525476	0.190827	2.75368	0.00589301	0.0161598
AL6G13790	676.235	0.525304	0.110445	4.75623	1.97239e-06	1.54858e-05	AT5G04170		Calcium-binding EF-hand family protein
AL8G33440	448.662	0.525204	0.153511	3.42128	0.00062326	0.00236555	AT5G57500		Galactosyltransferase family protein
AL3G49100	1511.79	0.524672	0.21453	2.44569	0.0144576	0.034736	AT2G16510		ATPase, F0/V0 complex, subunit C protein
AL3G17670	414.53	0.524574	0.201305	2.60587	0.00916411	0.0235305	AT3G06620		PAS domain-containing protein tyrosine kinase family protein
AL6G47670	675.603	0.524529	0.219683	2.38766	0.0169559	0.0397513	AT4G05530	IBR1,SDRA	indole-3-butyric acid response 1
AL1G28330	754.389	0.524391	0.171819	3.052	0.00227324	0.0071637	AT1G16210
AL2G34130	359.394	0.524257	0.162374	3.22869	0.00124356	0.00424782	AT1G74250		DNAJ heat shock N-terminal domain-containing protein
AL1G59290	207.028	0.523908	0.128458	4.07844	4.53388e-05	0.000243357	AT1G01370	CENH3,HTR12	Histone superfamily protein
AL8G30300	200.113	0.523747	0.178257	2.93816	0.00330162	0.00983052	AT5G54855		Pollen Ole e 1 allergen and extensin family protein
AL8G45680	494.793	0.523746	0.129666	4.0392	5.36334e-05	0.000281904	AT5G65960		GTP binding
AL5G32050	499.185	0.52359	0.15888	3.29551	0.000982426	0.0034755	AT3G51610
AL7G40860	279.523	0.523293	0.187485	2.79112	0.00525266	0.0146331	AT4G14965	AtMAPR4,MAPR4	membrane-associated progesterone binding protein 4
AL8G37340	301.231	0.522951	0.220485	2.37181	0.017701	0.0411208	AT5G60750		CAAX amino terminal protease family protein
AL6G53330	212.624	0.522803	0.151887	3.44206	0.0005773	0.00221798	AT4G00170		Plant VAMP (vesicle-associated membrane protein) family protein
AL4G21200	273.423	0.522583	0.16212	3.22343	0.00126665	0.00431491	AT2G27285		Coiled-coil domain-containing protein 55 (DUF2040)
AL7G40840	530.814	0.521844	0.145106	3.5963	0.000322778	0.00134096	AT4G14990		Topoisomerase II-associated protein PAT1
AL1G65600	879.477	0.521642	0.211293	2.46881	0.0135562	0.0328319	AT1G55020	ATLOX1,LOX1	lipoxygenase 1
AL5G45310	895.528	0.520573	0.118003	4.41153	1.02644e-05	6.66693e-05	AT3G62560		Ras-related small GTP-binding family protein
AL4G19590	454.497	0.520184	0.151674	3.42962	0.000604425	0.00230656	AT2G26600		Glycosyl hydrolase superfamily protein
AL4G17010	305.944	0.519898	0.149768	3.47135	0.000517853	0.00202024	AT2G25570		binding
AL249U10030	193.8	0.519559	0.175197	2.96556	0.00302128	0.00911356	AT3G21000		Gag-Pol-related retrotransposon family protein
AL2G40910	152.676	0.519362	0.14214	3.65387	0.000258313	0.00110835	AT1G80560	ATIMD2,IMD2	isopropylmalate dehydrogenase 2
AL6G33120	84.5052	0.519271	0.225846	2.29923	0.021492	0.0484623	AT5G22140		FAD/NAD(P)-binding oxidoreductase family protein
AL7G29080	326.122	0.518922	0.166959	3.10807	0.00188312	0.00608411	AT4G24200		Transcription elongation factor (TFIIS) family protein
AL7G20900	1411.49	0.518775	0.187125	2.77235	0.00556538	0.0153712	AT4G31170		Protein kinase superfamily protein
AL6G22610	313.04	0.518543	0.128726	4.02828	5.61853e-05	0.000293342	AT5G11850		Protein kinase superfamily protein
AL1G39940	254.535	0.517981	0.123805	4.18385	2.86615e-05	0.000163305	AT1G25380	ATNDT2,NDT2	NAD+ transporter 2
AL8G27060	913.528	0.517926	0.181334	2.85619	0.0042876	0.0123313	AT5G52580		RabGAP/TBC domain-containing protein
AL1G21604	293.725	0.51791	0.187694	2.75933	0.00579201	0.0159232	AT1G10720		BSD domain-containing protein
AL1G39200	306.457	0.51775	0.210348	2.46141	0.0138394	0.0334255	AT2G46230		PIN domain-like family protein
AL7G34910	246.788	0.516747	0.167023	3.09386	0.00197568	0.00635125	AT4G19180		GDA1/CD39 nucleoside phosphatase family protein
AL2G23460	264.099	0.516687	0.155597	3.32069	0.000897962	0.00321928	AT3G62330		Zinc knuckle (CCHC-type) family protein
AL5G33490	656.448	0.516646	0.216165	2.39006	0.0168457	0.0395357	AT3G52730		ubiquinol-cytochrome C reductase UQCRX/QCR9-like family protein
AL6G41220	246.046	0.516441	0.152535	3.38572	0.000709921	0.00263728	AT4G06599		ubiquitin family protein
AL8G32630	314.556	0.516002	0.196418	2.62706	0.00861266	0.022346	AT5G56790		Protein kinase superfamily protein
AL4G10210	301.082	0.515735	0.175603	2.93693	0.00331481	0.00986363	AT2G21120		Protein of unknown function (DUF803)
AL5G38930	718.25	0.515733	0.130269	3.95899	7.52675e-05	0.000379044	AT3G57400
AL7G42300	367.906	0.514054	0.196475	2.61638	0.00888663	0.0229269	AT4G14110	COP9,CSN8,EMB143,FUS7	COP9 signalosome, subunit CSN8
AL8G43030	331.23	0.51389	0.190132	2.70281	0.00687571	0.0184196	AT5G65450	UBP17	ubiquitin-specific protease 17
AL6G22920	1943.94	0.513839	0.161705	3.17764	0.00148481	0.00494486	AT5G12140	ATCYS1,CYS1	cystatin-1
AL3G11440	239.819	0.513128	0.11408	4.49796	6.86073e-06	4.66646e-05	AT3G02190		Ribosomal protein L39 family protein
AL6G21360	441.492	0.512684	0.118318	4.33309	1.47031e-05	9.14814e-05	AT5G10780
AL4G10410	1206.43	0.512538	0.167614	3.05785	0.00222932	0.0070402	AT2G21270	UFD1	ubiquitin fusion degradation 1
AL1G52430	470.589	0.512362	0.21205	2.41623	0.0156822	0.0372271	AT1G44770
AL8G37900	1278.68	0.512217	0.12212	4.19436	2.73642e-05	0.000156776	AT5G61240		Leucine-rich repeat (LRR) family protein
AL1G11230	446.485	0.511256	0.216893	2.35718	0.0184141	0.0425622	AT1G01230		ORMDL family protein
AL8G37030	1035.7	0.510451	0.149152	3.42235	0.000620814	0.0023589	AT5G60410	ATSIZ1,SIZ1	DNA-binding protein with MIZ/SP-RING zinc finger, PHD-finger and SAP domain
AL7G41500	437.902	0.509663	0.146268	3.48444	0.000493162	0.00193569	AT4G14615
AL6G31720	279.226	0.50868	0.208551	2.43911	0.0147234	0.0352896	AT5G20165
AL2G14620	607.105	0.508626	0.120317	4.22738	2.36425e-05	0.000138351	AT1G61620		phosphoinositide binding
AL1G20450	687.724	0.508093	0.187201	2.71416	0.00664448	0.0179049	AT1G09850	XBCP3	xylem bark cysteine peptidase 3
AL4G29160	290.561	0.507682	0.213927	2.37315	0.0176369	0.0410001	AT2G33490		hydroxyproline-rich glycoprotein family protein
AL3G12510	678.128	0.507558	0.203608	2.49281	0.0126735	0.0309937
AL2G18990	734.487	0.506216	0.212147	2.38616	0.0170255	0.0398852	AT1G64750	ATDSS1(I),DSS1(I)	deletion of SUV3 suppressor 1(I)
AL4G23630	124.257	0.506065	0.182077	2.7794	0.00544594	0.0150938	AT2G29065		GRAS family transcription factor
AL1G44150	2702.15	0.506037	0.157129	3.22051	0.00127963	0.00435227	AT1G30230		Glutathione S-transferase, C-terminal-like
AL1G49770	1405.49	0.505986	0.213846	2.36612	0.0179756	0.041666	AT1G31280	AGO2	Argonaute family protein
AL3G27060	109.376	0.505865	0.192442	2.62866	0.00857223	0.0222581	AT3G14750
AL8G28040	466.643	0.50582	0.167112	3.02683	0.00247132	0.00767812	AT5G53330		Ubiquitin-associated/translation elongation factor EF1B protein
AL7G33560	405.146	0.505128	0.175129	2.88432	0.00392263	0.0114224	AT4G20330		Transcription initiation factor TFIIE, beta subunit
AL6G19490	598.417	0.50488	0.138976	3.63285	0.000280305	0.00118984	AT5G08740	NDC1	NAD(P)H dehydrogenase C1
AL7G50490	147.703	0.504657	0.144647	3.48888	0.000485046	0.00190978	AT5G40080		Mitochondrial ribosomal protein L27
AL1G51820	383.194	0.504641	0.197597	2.55389	0.0106526	0.0267241	AT1G43700	SUE3,VIP1	VIRE2-interacting protein 1
AL2G19600	269.726	0.504503	0.196563	2.56662	0.0102694	0.0258663	AT1G64990	GTG1	GPCR-type G protein 1
AL6G23930	198.107	0.504457	0.212843	2.37009	0.0177836	0.0412747	AT5G13310
AL1G49690	905.223	0.504326	0.208617	2.41747	0.0156288	0.0371189	AT1G31340	ATRUB1,NEDD8,RUB1	related to ubiquitin 1
AL1G30070	644.408	0.504191	0.163095	3.09139	0.0019922	0.00639485	AT1G17720	ATB BETA	Protein phosphatase 2A, regulatory subunit PR55
AL5G24960	177.411	0.503986	0.165717	3.04125	0.00235598	0.00737657	AT3G46200	aTNUDT9,NUDT9	nudix hydrolase homolog 9
AL3G23370	607.087	0.50369	0.16009	3.14629	0.00165358	0.00543769	AT3G11800
AL7G40900	519.952	0.50365	0.181224	2.77916	0.00544997	0.0151014	AT4G14930		Survival protein SurE-like phosphatase/nucleotidase
AL4G25190	160.846	0.502735	0.219679	2.2885	0.0221084	0.0496313	AT2G30330		GCN5L1 family protein
AL4G44350	739.072	0.50262	0.129613	3.87784	0.000105389	0.000508099	AT2G45240	MAP1A	methionine aminopeptidase 1A
AL4G29630	358.28	0.501929	0.156592	3.20534	0.00134905	0.00454809	AT2G33845		Nucleic acid-binding, OB-fold-like protein
AL5G45130	427.722	0.501723	0.147801	3.39459	0.000687311	0.00256972	AT3G62370		heme binding
AL1G22940	78.49	0.501202	0.150422	3.33197	0.000862334	0.00311028	AT1G11760	MED32
AL7G14250	339.631	0.50096	0.174862	2.86488	0.00417161	0.0120326	AT4G36750		Quinone reductase family protein
AL1G35650	571.383	0.500488	0.182256	2.74608	0.0060312	0.0164799	AT1G22200		Endoplasmic reticulum vesicle transporter protein
AL7G12160	277.357	0.50009	0.152003	3.29001	0.00100185	0.00353581	AT4G39910	ATUBP3,UBP3	ubiquitin-specific protease 3
AL1G12060	281.542	0.499934	0.157745	3.16925	0.00152835	0.00507283	AT1G02690	IMPA-6	importin alpha isoform 6
AL6G18600	114.025	0.499912	0.160587	3.11302	0.00185182	0.00599596	AT5G23090	NF-YB13	nuclear factor Y, subunit B13
AL2G31350	115.479	0.499	0.197918	2.52125	0.0116938	0.0289396	AT1G71780
AL3G13090	151.641	0.498854	0.188107	2.65197	0.00800234	0.0210121	AT3G03420		Ku70-binding family protein
AL5G38880	542.988	0.498673	0.156878	3.17873	0.0014792	0.00492687	AT3G57340		Heat shock protein DnaJ, N-terminal with domain of unknown function (DUF1977)
AL1G49260	95.7918	0.498517	0.161143	3.09363	0.00197723	0.00635365	AT1G31220		Formyl transferase
AL1G32370	1317.06	0.49799	0.159249	3.12712	0.0017653	0.00575341	AT1G19650		Sec14p-like phosphatidylinositol transfer family protein
AL7G35680	274.242	0.497747	0.18885	2.63568	0.00839689	0.0218696	AT4G18593		dual specificity protein phosphatase-related
AL4G18820	417.005	0.49688	0.175	2.83931	0.00452112	0.012897	AT2G26240		Transmembrane proteins 14C
AL3G46460	1049.9	0.496773	0.121702	4.08189	4.46707e-05	0.000240096	AT2G14720	BP80-2
AL5G40390	100.289	0.496167	0.202491	2.45032	0.014273	0.0343322	AT3G58630		sequence-specific DNA binding transcription factors
AL6G50920	112.104	0.495646	0.140232	3.53446	0.000408612	0.00164224	AT4G02210
AL7G48120	97.6975	0.495345	0.163487	3.02988	0.00244655	0.00761615	AT5G41320
AL1G23990	344.233	0.494795	0.155555	3.18083	0.00146856	0.00489622	AT1G12640		MBOAT (membrane bound O-acyl transferase) family protein
AL6G15650	275.568	0.494262	0.159285	3.10301	0.00191564	0.00617912	AT5G05760	ATSED5,ATSYP31,SED5,SYP31	syntaxin of plants 31
AL6G48580	124.058	0.493867	0.179411	2.75271	0.00591041	0.0161945	AT4G05000	VPS28-1,VPS28-2	Vacuolar protein sorting-associated protein VPS28 family protein
AL3G37930	616.19	0.493296	0.136622	3.61066	0.000305424	0.00127914	AT3G23280	XBAT35	XB3 ortholog 5 in Arabidopsis thaliana
AL7G23400	1328.52	0.49316	0.189437	2.6033	0.00923321	0.0236832	AT4G29040	RPT2a	regulatory particle AAA-ATPase 2A
AL2G36270	1330.32	0.493075	0.14839	3.32283	0.000891097	0.0031973	AT1G76200
AL3G20990	173.383	0.493016	0.178801	2.75735	0.00582719	0.0160069	AT3G09760		RING/U-box superfamily protein
AL4G24990	158.764	0.492623	0.197985	2.48819	0.0128396	0.0313549	AT2G30160		Mitochondrial substrate carrier family protein
AL5G29430	326.377	0.492456	0.174143	2.82789	0.00468563	0.0132914	AT3G49590		Autophagy-related protein 13
AL3G42000	193.541	0.492214	0.188827	2.60669	0.0091423	0.0234847	AT2G04305		Magnesium transporter CorA-like family protein
AL1G30630	841.269	0.492178	0.148105	3.32316	0.000890033	0.0031947	AT1G18260		HCP-like superfamily protein
AL7G13110	133.006	0.491915	0.21178	2.32276	0.020192	0.0460148	AT4G37660		Ribosomal protein L12/ ATP-dependent Clp protease adaptor protein ClpS family protein
AL8G38730	547.158	0.491871	0.173621	2.83301	0.00461121	0.0131225	AT5G61970		signal recognition particle-related / SRP-related
AL1G58260	743.222	0.491697	0.205566	2.39192	0.0167605	0.0393902	AT1G50600	SCL5	scarecrow-like 5
AL2G32970	644.707	0.491628	0.180481	2.72398	0.00645003	0.0174421	AT1G73200		Putative integral membrane protein conserved region (DUF2404)
AL2G18640	145.628	0.491507	0.207148	2.37273	0.017657	0.0410354	AT1G72330	ALAAT2	alanine aminotransferase 2
AL7G35230	458.212	0.491153	0.189217	2.59571	0.00943963	0.0241157	AT4G18930		RNA ligase/cyclic nucleotide phosphodiesterase family protein
AL4G47080	984.211	0.491076	0.141057	3.48139	0.000498809	0.00195539	AT2G47510	FUM1	fumarase 1
AL9U10480	298.784	0.490633	0.157238	3.12032	0.00180654	0.00586693	AT4G13270		Late embryogenesis abundant (LEA) hydroxyproline-rich glycoprotein family
AL8G18080	607.552	0.490628	0.16193	3.02987	0.00244657	0.00761615	AT5G42870	ATPAH2,PAH2	phosphatidic acid phosphohydrolase 2
AL6G20340	648.9	0.490402	0.208138	2.35614	0.0184661	0.0426369	AT5G09920	ATRPB15.9,NRPB4,RPB15.9,RPB15.9.9	RNA polymerase II, Rpb4, core protein
AL1G11340	266.769	0.490018	0.197292	2.48372	0.0130018	0.0317151	AT1G01160	GIF2	GRF1-interacting factor 2
AL1G62860	205.466	0.490009	0.150547	3.25486	0.0011345	0.0039317	AT1G54140	TAF9,TAFII21	TATA binding protein associated factor 21kDa subunit
AL8G36130	1119.91	0.489839	0.212227	2.30808	0.0209946	0.0475524	AT5G59613
AL5G18970	600.747	0.489328	0.142749	3.42789	0.000608283	0.0023198	AT3G29075		glycine-rich protein
AL8G34390	1779.09	0.488589	0.15747	3.10274	0.00191738	0.00618382	AT5G58290	RPT3	regulatory particle triple-A ATPase 3
AL5G32930	1994.25	0.487929	0.163985	2.97545	0.00292558	0.00887178	AT3G52300	ATPQ	ATP synthase D chain, mitochondrial
AL2G23570	3968.42	0.487859	0.154109	3.16568	0.00154719	0.00512749	AT1G65980	TPX1	thioredoxin-dependent peroxidase 1
AL4G27980	367.579	0.48757	0.205258	2.3754	0.0175299	0.0408036	AT2G32580		Protein of unknown function (DUF1068)
AL1G32310	453.829	0.487568	0.120038	4.06178	4.86997e-05	0.000259177	AT1G19580	GAMMA CA1	gamma carbonic anhydrase 1
AL7G18520	484.487	0.487392	0.117958	4.13193	3.59734e-05	0.000198366	AT4G33060		Cyclophilin-like peptidyl-prolyl cis-trans isomerase family protein
AL1G10650	2292.35	0.487258	0.165741	2.93988	0.00328343	0.00979305	AT1G01710		Acyl-CoA thioesterase family protein
AL5G11840	591.765	0.486926	0.211985	2.29698	0.0216197	0.0487042	AT2G02570		nucleic acid binding
AL5G11920	184.349	0.48679	0.118747	4.09941	4.14212e-05	0.000224455	AT2G02730		Protein of unknown function (DUF1664)
AL4G47150	365.853	0.486696	0.197881	2.45954	0.0139116	0.0335732	AT2G47580	U1A	spliceosomal protein U1A
AL1G24100	176.563	0.485434	0.189289	2.56451	0.0103322	0.0260136	AT1G12640		MBOAT (membrane bound O-acyl transferase) family protein
AL3G27290	97.6364	0.485417	0.130291	3.72565	0.000194815	0.000867184	AT3G14960		Galactosyltransferase family protein
AL7G41880	579.134	0.484038	0.140381	3.44804	0.000564678	0.00217863	AT4G14350		AGC (cAMP-dependent, cGMP-dependent and protein kinase C) kinase family protein
AL8G11250	1907.48	0.483972	0.131516	3.67994	0.000233286	0.00101191	AT5G47030		ATPase, F1 complex, delta/epsilon subunit
AL5G37050	706.437	0.483733	0.179257	2.69855	0.00696423	0.0186273	AT3G55770		GATA type zinc finger transcription factor family protein
AL7G33300	1812.28	0.483153	0.123611	3.90866	9.28093e-05	0.000453753	AT4G20850	TPP2	tripeptidyl peptidase ii
AL8G43594	145.515	0.483125	0.187897	2.57123	0.0101339	0.0255738	AT5G65880
AL1G47880	754.597	0.48303	0.196819	2.45418	0.0141206	0.0339982	AT1G33490
AL6G32240	252.527	0.482474	0.156952	3.07402	0.00211193	0.0067176	AT5G20680	TBL16	TRICHOME BIREFRINGENCE-LIKE 16
AL8G12480	280.613	0.482415	0.180019	2.6798	0.00736661	0.0195433	AT5G46030
AL5G35090	104.32	0.481707	0.149506	3.22199	0.00127305	0.00433299	AT3G54085		Yos1-like protein
AL2G30210	1259.35	0.481355	0.20938	2.29896	0.0215074	0.0484914	AT1G70770		Protein of unknown function DUF2359, transmembrane
AL1G38010	694.462	0.480119	0.136579	3.51533	0.000439215	0.00175017	AT1G24180	IAR4	Thiamin diphosphate-binding fold (THDP-binding) superfamily protein
AL2G25900	1281.2	0.479804	0.196523	2.44146	0.0146279	0.0350954	AT1G67350
AL7G22280	258.238	0.479759	0.172168	2.78657	0.00532683	0.0147964	AT4G29960
AL6G27800	700.824	0.479489	0.121309	3.95261	7.73027e-05	0.000388144	AT5G16780	DOT2,MDF	SART-1 family
AL6G19970	603.544	0.47939	0.165184	2.90216	0.00370599	0.010862	AT5G09570		Cox19-like CHCH family protein
AL3G43800	111.309	0.479285	0.204961	2.33842	0.0193656	0.0444334	AT2G06510	ATRPA1A,ATRPA70A,RPA1A,RPA70A	replication protein A 1A
AL6G25600	699.679	0.479219	0.130036	3.68527	0.000228459	0.000993873	AT5G14800	AT-P5C1,AT-P5R,EMB2772,P5CR	pyrroline-5- carboxylate (P5C) reductase
AL8G14360	248.42	0.478776	0.158813	3.01472	0.00257215	0.00794987	AT5G45060		Disease resistance protein (TIR-NBS-LRR class) family
AL1G14460	1109.56	0.478761	0.136163	3.5161	0.000437941	0.00174626	AT1G04750	AT VAMP7B,ATVAMP721,VAMP721,VAMP7B	vesicle-associated membrane protein 721
AL3G15630	200.466	0.47842	0.208698	2.29241	0.0218821	0.0492208	AT3G05210	ERCC1,UVR7	nucleotide repair protein, putative
AL7G15800	731.448	0.477101	0.141974	3.36047	0.000778099	0.00284832	AT4G35360		Uncharacterised conserved protein (UCP030210)
AL1G16020	335.803	0.4764	0.18452	2.58183	0.00982792	0.0249391	AT1G06070		Basic-leucine zipper (bZIP) transcription factor family protein
AL3G19310	769.328	0.476356	0.192807	2.47063	0.0134875	0.0327022	AT3G07940		Calcium-dependent ARF-type GTPase activating protein family
AL6G23090	408.425	0.475429	0.118302	4.01877	5.85034e-05	0.000304144	AT5G12290	DGS1	dgd1 suppressor 1
AL6G53420	311.209	0.475271	0.14775	3.21671	0.00129669	0.00440086	AT4G00090		Transducin/WD40 repeat-like superfamily protein
AL7G22880	435.949	0.474999	0.184733	2.57127	0.0101325	0.025573	AT4G29520
AL7G13310	205.472	0.474995	0.18826	2.52309	0.011633	0.0288072	AT4G37480		Chaperone DnaJ-domain superfamily protein
AL3G51180	159.732	0.474458	0.19223	2.46818	0.01358	0.032883	AT2G18030		Peptide methionine sulfoxide reductase family protein
AL5G30060	872.633	0.473591	0.166815	2.83901	0.00452532	0.0129074	AT3G50000	ATCKA2,CKA2	casein kinase II, alpha chain 2
AL4G19470	1963.68	0.47358	0.140062	3.38121	0.000721677	0.00267635	AT2G26570		Plant protein of unknown function (DUF827)
AL8G36520	789.134	0.47313	0.206028	2.29644	0.0216509	0.0487653	AT5G59950		RNA-binding (RRM/RBD/RNP motifs) family protein
AL6G43150	330.693	0.472912	0.168194	2.81171	0.00492784	0.0138792	AT4G09570	ATCPK4,CPK4	calcium-dependent protein kinase 4
AL7G34890	219.062	0.472237	0.187314	2.5211	0.0116987	0.0289489	AT4G19190		zinc knuckle (CCHC-type) family protein
AL8G15950	1036.54	0.471666	0.155778	3.0278	0.00246338	0.00765845	AT5G44100	ckl7	casein kinase I-like 7
AL3G16160	765.037	0.471661	0.183004	2.57732	0.00995686	0.0252103	AT3G05545		RING/U-box superfamily protein
AL1G30150	113.921	0.471586	0.120418	3.91623	8.99436e-05	0.000441283	AT1G17790		DNA-binding bromodomain-containing protein
AL1G25710	315.896	0.471227	0.162595	2.89817	0.00375344	0.0109848	AT1G13880		ELM2 domain-containing protein
AL8G21270	379.704	0.471184	0.116836	4.03286	5.5101e-05	0.000288408	AT5G48440		FAD-dependent oxidoreductase family protein
AL3G46950	270.592	0.471153	0.176282	2.67273	0.00752377	0.0199004	AT2G15240		UNC-50 family protein
AL5G35960	301.559	0.471113	0.143297	3.28767	0.00101021	0.00356056	AT3G54850	ATPUB14,PUB14	plant U-box 14
AL7G13870	302.071	0.471104	0.174356	2.70197	0.00689302	0.0184576	AT4G37090
AL8G17760	706.675	0.470723	0.196722	2.39283	0.016719	0.0393004	AT5G43010	RPT4A	regulatory particle triple-A ATPase 4A
AL7G19280	614.001	0.470529	0.171469	2.7441	0.00606769	0.0165644	AT4G32530		ATPase, F0/V0 complex, subunit C protein
AL5G32650	190.756	0.47043	0.159356	2.95206	0.00315662	0.00946987	AT3G52100		RING/FYVE/PHD-type zinc finger family protein
AL1G64560	657.249	0.470358	0.150166	3.13226	0.00173464	0.00566591	AT1G54340	ICDH	isocitrate dehydrogenase
AL8G31600	88.4276	0.469732	0.20398	2.30284	0.0212881	0.0480891	AT5G56020		Got1/Sft2-like vescicle transport protein family
AL4G44520	131.427	0.469536	0.165964	2.82914	0.00466727	0.0132535	AT3G60800		DHHC-type zinc finger family protein
AL1G58070	618.765	0.468419	0.138027	3.39368	0.000689603	0.00257708	AT1G50430	7RED,DWF5,LE,PA,ST7R	Ergosterol biosynthesis ERG4/ERG24 family
AL7G43910	99.8206	0.467706	0.186193	2.51195	0.0120067	0.0295972	AT5G45570		Ulp1 protease family protein
AL3G34140	80.9538	0.467379	0.193076	2.4207	0.0154905	0.0368309	AT3G20420	ATRTL2,RTL2	RNAse THREE-like protein 2
AL5G31840	235.913	0.466514	0.109593	4.2568	2.07376e-05	0.000123137	AT3G51390		DHHC-type zinc finger family protein
AL1G52410	127.267	0.466488	0.194831	2.39432	0.0166512	0.039164	AT1G44750	ATPUP11,PUP11	purine permease 11
AL2G27440	747.337	0.466334	0.195793	2.38178	0.0172294	0.0402286	AT1G68540		NAD(P)-binding Rossmann-fold superfamily protein
AL1G59680	139.647	0.465618	0.176542	2.63743	0.00835361	0.0217807	AT1G51740	ATSYP81,ATUFE1,SYP81,UFE1	syntaxin of plants 81
AL6G28650	951.948	0.465152	0.163112	2.85173	0.00434814	0.0124768	AT5G17560		BolA-like family protein
AL6G39100	337.096	0.464594	0.197589	2.35132	0.0187069	0.0431092	AT5G27840	TOPP8	Calcineurin-like metallo-phosphoesterase superfamily protein
AL4G12110	254.377	0.464551	0.178502	2.6025	0.00925469	0.0237273	AT2G22570	ATNIC1,NIC1	nicotinamidase 1
AL3G21000	446.68	0.464419	0.124255	3.73764	0.000185755	0.00083275	AT3G09770		RING/U-box superfamily protein
AL7G23580	911.882	0.462764	0.188787	2.45125	0.0142359	0.0342517	AT4G28910	NINJA	novel interactor of JAZ
AL5G40270	1640.96	0.46212	0.151466	3.05099	0.0022809	0.00718308	AT3G58500	PP2A-4	protein phosphatase 2A-4
AL4G40670	697.892	0.461941	0.17033	2.71204	0.00668713	0.0180015	AT2G42310
AL1G30530	475.505	0.461762	0.0745236	6.19618	5.78487e-10	1.00006e-08	AT1G18160		Protein kinase superfamily protein
AL7G16480	2580.7	0.461698	0.146025	3.16178	0.00156807	0.00518613	AT1G75630	AVA-P4	vacuolar H+-pumping ATPase 16 kDa proteolipid subunit 4
AL3G22910	287.457	0.461697	0.145586	3.1713	0.00151757	0.00504269	AT3G11397	PRA1.A3	prenylated RAB acceptor 1.A3
AL8G34120	574.982	0.461432	0.164853	2.79905	0.00512534	0.0143421	AT5G58020
AL7G48850	58.3824	0.461139	0.180223	2.55872	0.0105059	0.0263978
AL8G41710	1850.21	0.461044	0.175695	2.62411	0.00868745	0.0225189	AT5G64350	ATFKBP12,FKBP12	FK506-binding protein 12
AL1G48930	916.705	0.460815	0.178903	2.57579	0.0100012	0.0252978	AT1G34370	STOP1	C2H2 and C2HC zinc fingers superfamily protein
AL5G38580	841.279	0.460391	0.14458	3.18434	0.00145084	0.00484326	AT3G57090	BIGYIN,FIS1A	Tetratricopeptide repeat (TPR)-like superfamily protein
AL8G45470	1687.62	0.459412	0.164754	2.78847	0.00529575	0.0147289	AT5G66120		3-dehydroquinate synthase, putative
AL5G36690	706.431	0.4592	0.139744	3.28601	0.00101619	0.00357898	AT3G55520		FKBP-like peptidyl-prolyl cis-trans isomerase family protein
AL4G36300	383.851	0.457809	0.184347	2.48341	0.013013	0.031736	AT2G39000		Acyl-CoA N-acyltransferases (NAT) superfamily protein
AL8G40460	945.233	0.457547	0.118245	3.86947	0.000109074	0.000524019	AT5G63400	ADK1	adenylate kinase 1
AL1G34220	236.888	0.457391	0.138317	3.30682	0.000943609	0.00335915	AT1G21160		eukaryotic translation initiation factor 2 (eIF-2) family protein
AL1G25320	167.603	0.457336	0.16601	2.75487	0.00587156	0.0161103	AT1G13580	LAG13	LAG1 longevity assurance homolog 3
AL4G31910	485.586	0.457208	0.13901	3.28902	0.00100537	0.00354561	AT2G35795		Chaperone DnaJ-domain superfamily protein
AL2G27600	227.225	0.457179	0.125411	3.64544	0.000266935	0.0011408	AT1G68680
AL7G12400	573.607	0.456979	0.14965	3.05365	0.00226078	0.00712914	AT4G40050		Protein of unknown function (DUF3550/UPF0682)
AL2G22710	1194.34	0.456848	0.198841	2.29756	0.0215871	0.0486491	AT1G65660	SMP1	Pre-mRNA splicing Prp18-interacting factor
AL1G34130	1560.83	0.456022	0.184389	2.47315	0.0133929	0.0325124	AT1G21080		DNAJ heat shock N-terminal domain-containing protein
AL2G11720	461.329	0.45524	0.140535	3.23934	0.00119805	0.00412013	AT1G63500		Protein kinase protein with tetratricopeptide repeat domain
AL3G46570	62.0828	0.454688	0.176405	2.57752	0.00995135	0.0252029	AT2G14830		Regulator of Vps4 activity in the MVB pathway protein
AL3G38060	2763.79	0.453916	0.161839	2.80473	0.00503583	0.0141188	AT3G23400	FIB4	Plastid-lipid associated protein PAP / fibrillin family protein
AL1G29860	733.249	0.45333	0.189564	2.39144	0.0167825	0.0394171	AT1G17550	HAB2	homology to ABI2
AL4G28840	1047.2	0.453308	0.14708	3.08205	0.00205577	0.00657146	AT2G33220		GRIM-19 protein
AL1G27090	179.451	0.453219	0.125828	3.60191	0.00031589	0.00131764	AT1G15020	ATQSOX1,QSO2,QSOX1	quiescin-sulfhydryl oxidase 1
AL3G39530	577.478	0.453047	0.154207	2.93792	0.00330422	0.00983581	AT3G23980	BLI,KOS1	BLISTER
AL7G21070	592.144	0.453007	0.167929	2.69761	0.00698402	0.018674	AT2G24280		alpha/beta-Hydrolases superfamily protein
AL4G32440	667.279	0.452751	0.18971	2.38654	0.0170079	0.0398496	AT2G36310	URH1	uridine-ribohydrolase 1
AL6G34790	288.943	0.452534	0.130759	3.46083	0.000538507	0.00209054	AT5G23520		smr (Small MutS Related) domain-containing protein
AL6G13420	1119.76	0.452014	0.197396	2.28989	0.0220278	0.0494737	AT5G03850		Nucleic acid-binding, OB-fold-like protein
AL4G38820	1788.24	0.45167	0.17326	2.60689	0.00913692	0.0234784	AT2G40880	ATCYSA,CYSA,FL3-27	cystatin A
AL5G21610	388.194	0.451291	0.148214	3.04486	0.00232788	0.00730107	AT3G43700	ATBPM6,BPM6	BTB-POZ and MATH domain 6
AL3G34150	155.017	0.450947	0.133105	3.38789	0.000704327	0.0026214	AT3G20430
AL6G20830	179.473	0.450917	0.1897	2.377	0.0174539	0.0406347	AT5G10340		F-box family protein
AL4G43420	257.47	0.450362	0.151557	2.97157	0.0029628	0.00897321	AT2G44420		protein N-terminal asparagine amidohydrolase family protein
AL7G31210	348.185	0.450147	0.192262	2.34132	0.0192155	0.0441274	AT4G12590		Protein of unknown function DUF106, transmembrane
AL7G37650	177.084	0.449603	0.147583	3.04645	0.00231563	0.00726936	AT4G17060	FIP2	FRIGIDA interacting protein 2
AL7G29420	366.907	0.449241	0.147142	3.05312	0.00226474	0.00713879	AT4G23910
AL1G21850	495.681	0.449158	0.135814	3.30715	0.000942493	0.00335567	AT1G10890
AL5G34440	467.5	0.44905	0.18718	2.39902	0.0164388	0.0387413	AT3G53520	ATUXS1,UXS1	UDP-glucuronic acid decarboxylase 1
AL1G12770	252.056	0.448925	0.122623	3.66101	0.000251225	0.00108165	AT5G24670		Cytidine/deoxycytidylate deaminase family protein
AL5G32300	1163.77	0.448888	0.18823	2.38478	0.0170893	0.0399892	AT3G51840	ACX4,ATG6,ATSCX	acyl-CoA oxidase 4
AL3G32200	1514.29	0.447505	0.164808	2.71531	0.00662147	0.017853	AT3G18820	ATRAB7B,ATRABG3F,RAB71,RAB7B,RABG3F	RAB GTPase homolog G3F
AL6G26200	314.146	0.447232	0.161325	2.77224	0.00556719	0.0153743	AT5G15320
AL5G23050	289.044	0.446693	0.128347	3.48035	0.000500763	0.00196157	AT3G44770		Protein of unknown function (DUF626)
AL3G31720	295.168	0.446471	0.194914	2.2906	0.0219865	0.049399	AT3G18430		Calcium-binding EF-hand family protein
AL4G19120	431.678	0.446099	0.138858	3.21264	0.00131523	0.00445304	AT2G26430	ATRCY1,RCY1	arginine-rich cyclin 1
AL1G41230	259.215	0.445957	0.190569	2.34013	0.0192771	0.0442518	AT1G27700		Syntaxin/t-SNARE family protein
AL7G31280	658.376	0.44541	0.149214	2.98504	0.00283542	0.00863798	AT4G22330	ATCES1	Alkaline phytoceramidase (aPHC)
AL3G14940	497.249	0.445371	0.193078	2.30669	0.0210721	0.0477052	AT3G04780		Protein of unknown function (DUF1000)
AL2G35650	128.693	0.443578	0.17705	2.50538	0.0122319	0.030059	AT1G75670		DNA-directed RNA polymerases
AL6G44840	522.73	0.443577	0.120984	3.66641	0.000245984	0.00106177	AT4G10790		UBX domain-containing protein
AL6G30120	220.649	0.443513	0.169286	2.6199	0.00879547	0.0227434	AT5G18770		F-box/FBD-like domains containing protein
AL7G27240	284.894	0.443406	0.157244	2.81986	0.00480451	0.0135785	AT4G25800		Calmodulin-binding protein
AL349U10010	471.979	0.443258	0.151997	2.91623	0.00354285	0.0104546	AT5G43460		HR-like lesion-inducing protein-related
AL6G18550	649.431	0.44298	0.150032	2.95258	0.00315134	0.00945639	AT5G08160	ATPK3,PK3	serine/threonine protein kinase 3
AL4G39400	289.531	0.441936	0.152501	2.89792	0.0037565	0.0109924	AT3G57090	BIGYIN,FIS1A	Tetratricopeptide repeat (TPR)-like superfamily protein
AL6G20220	9898.56	0.441285	0.122393	3.60548	0.000311579	0.00130194	AT5G09810	ACT7	actin 7
AL3G35480	153.741	0.440696	0.153644	2.86829	0.004127	0.0119285	AT3G21400
AL7G29590	128.326	0.440652	0.184292	2.39106	0.0168	0.0394402	AT4G23760		Cox19-like CHCH family protein
AL5G28610	178.375	0.440638	0.152968	2.8806	0.00396924	0.0115384	AT3G49100		Signal recognition particle, SRP9/SRP14 subunit
AL1G17200	1170.72	0.44036	0.170515	2.58254	0.0098077	0.0249038	AT1G07080		Thioredoxin superfamily protein
AL2G39990	746.199	0.440161	0.188724	2.3323	0.0196849	0.0450372	AT1G79380		Ca(2)-dependent phospholipid-binding protein (Copine) family
AL1G39760	510.409	0.439667	0.180978	2.4294	0.0151238	0.0360876	AT1G25540	PFT1	phytochrome and flowering time regulatory protein (PFT1)
AL146U10030	274.027	0.439331	0.136419	3.22046	0.00127983	0.00435235	AT2G29020		Rab5-interacting family protein
AL2G16950	641.939	0.438458	0.125786	3.48573	0.000490793	0.00192921	AT1G59830	PP2A-1	protein phosphatase 2A-2
AL1G65940	1395.84	0.438436	0.146158	2.99973	0.00270216	0.00828289	AT1G56330	ATSAR1,ATSAR1B,ATSARA1B,SAR1,SAR1B	secretion-associated RAS 1B
AL8G43330	172.099	0.438283	0.18258	2.4005	0.0163728	0.0386164	AT5G65687		Major facilitator superfamily protein
AL7G44410	1054.6	0.437744	0.132451	3.30494	0.000949961	0.0033752	AT5G35590	PAA1	proteasome alpha subunit A1
AL7G28510	4028.04	0.437316	0.161591	2.70631	0.00680364	0.0182573	AT4G24690		ubiquitin-associated (UBA)/TS-N domain-containing protein / octicosapeptide/Phox/Bemp1 (PB1) domain-containing protein
AL6G48270	188.911	0.436624	0.150506	2.90104	0.00371923	0.0108941	AT4G04780	MED21	mediator 21
AL2G39200	334.127	0.436574	0.128331	3.40195	0.000669075	0.0025088	AT1G78800		UDP-Glycosyltransferase superfamily protein
AL3G25140	481.431	0.436365	0.144864	3.01224	0.00259325	0.00800056	AT3G13320	atcax2,CAX2	cation exchanger 2
AL7G12800	362.882	0.434754	0.141822	3.06548	0.00217318	0.00687863	AT4G37880		LisH/CRA/RING-U-box domains-containing protein
AL4G34950	156.527	0.434731	0.178402	2.43681	0.0148176	0.0354638	AT2G37975		Yos1-like protein
AL5G33320	1380.37	0.434592	0.10179	4.2695	1.95914e-05	0.000117121	AT3G52560	MMZ4,UEV1D,UEV1D-4	ubiquitin E2 variant 1D-4
AL2G41500	693.194	0.434454	0.17162	2.53148	0.0113581	0.0282352	AT1G80040
AL7G34240	19848.1	0.433896	0.145366	2.98485	0.0028372	0.0086412	AT4G19840	ATPP2-A1,ATPP2A-1,PP2-A1	phloem protein 2-A1
AL3G21070	4502.64	0.433578	0.116384	3.72542	0.000194991	0.00086778	AT3G09840	ATCDC48,CDC48,CDC48A	cell division cycle 48
AL1G46590	857.865	0.433552	0.136178	3.18373	0.00145392	0.00485284	AT1G32400	TOM2A	tobamovirus multiplication 2A
AL8G34910	185.668	0.433369	0.170039	2.54864	0.0108143	0.0270728	AT5G58640		Selenoprotein, Rdx type
AL3G42150	998.005	0.433367	0.186257	2.32671	0.0199806	0.0456072	AT2G04520		Nucleic acid-binding, OB-fold-like protein
AL3G19160	579.807	0.433331	0.13712	3.16023	0.00157646	0.00520928	AT3G07790		DGCR14-related
AL3G34870	218.234	0.433068	0.183932	2.3545	0.0185477	0.0427713	AT3G20910	NF-YA9	nuclear factor Y, subunit A9
AL8G31910	319.105	0.433062	0.170222	2.5441	0.0109559	0.0273783	AT5G56280	CSN6A	COP9 signalosome subunit 6A
AL1G47900	491.003	0.432427	0.128958	3.35325	0.000798691	0.00291206	AT1G33520	MOS2	D111/G-patch domain-containing protein
AL5G32810	616.029	0.43222	0.129927	3.32664	0.000879008	0.00315989	AT3G52220
AL1G11170	117.853	0.4322	0.163388	2.64524	0.0081632	0.0213532	AT1G01290	CNX3	cofactor of nitrate reductase and xanthine dehydrogenase 3
AL7G18990	1103.4	0.431613	0.150628	2.86542	0.00416452	0.0120165	AT4G32760		ENTH/VHS/GAT family protein
AL1G41790	303.414	0.431407	0.130677	3.30132	0.000962311	0.00341082	AT1G28240		Protein of unknown function (DUF616)
AL8G30270	381.43	0.430526	0.145258	2.96386	0.00303804	0.0091603	AT5G54830		DOMON domain-containing protein / dopamine beta-monooxygenase N-terminal domain-containing protein
AL5G31670	1328.69	0.430072	0.171074	2.51395	0.0119386	0.0294444	AT3G51260	PAD1	20S proteasome alpha subunit PAD1
AL8G25050	659.272	0.429555	0.130749	3.28534	0.00101859	0.00358479	AT5G50870	UBC27	ubiquitin-conjugating enzyme 27
AL5G37320	1519.57	0.429472	0.130905	3.28078	0.00103521	0.0036336	AT3G56050		Protein kinase family protein
AL3G22760	207.872	0.429191	0.170739	2.51373	0.0119462	0.0294575	AT3G11240	ATATE2,ATE2	arginine-tRNA protein transferase 2
AL7G26080	290.821	0.428476	0.182852	2.34329	0.0191147	0.0439382	AT4G26750		hydroxyproline-rich glycoprotein family protein
AL3G13310	155.676	0.428286	0.170298	2.51493	0.0119056	0.0293731	AT3G03550		RING/U-box superfamily protein
AL3G20650	212.335	0.428005	0.155798	2.74718	0.00601107	0.0164324	AT3G09470		Major facilitator superfamily protein
AL8G23490	1114.54	0.427685	0.112662	3.79618	0.000146942	0.000678554	AT5G49650	XK-2,XK2	xylulose kinase-2
AL1G40960	997.868	0.427681	0.156894	2.72593	0.00641201	0.0173794	AT1G27530
AL6G27460	366.697	0.427435	0.147992	2.88824	0.0038741	0.0112963	AT5G16510		Alpha-1,4-glucan-protein synthase family protein
AL5G27400	530.994	0.427327	0.133024	3.21241	0.00131628	0.00445529	AT3G48070		RING/U-box superfamily protein
AL1G40480	888.568	0.427208	0.155177	2.75303	0.00590466	0.0161843	AT1G24460
AL2G10610	989.437	0.426986	0.184273	2.31714	0.0204958	0.046618	AT1G64330		myosin heavy chain-related
AL6G52490	726.071	0.42698	0.163832	2.60621	0.009155	0.0235122	AT4G00900	ATECA2,ECA2	ER-type Ca2+-ATPase 2
AL6G48080	232.533	0.426477	0.158957	2.68298	0.00729698	0.019391	AT4G04614
AL6G18300	265.908	0.426308	0.164263	2.59527	0.00945162	0.0241413	AT5G07960
AL1G45180	202.414	0.425907	0.136376	3.12304	0.00178992	0.00582011	AT1G30890		Integral membrane HRF1 family protein
AL3G11130	676.27	0.425765	0.120122	3.54445	0.000393436	0.00158768	AT3G01130
AL2G15200	540.322	0.425695	0.0885581	4.80696	1.5324e-06	1.23867e-05	AT1G61150		LisH and RanBPM domains containing protein
AL1G29550	2571.28	0.425542	0.150137	2.83435	0.00459184	0.0130806	AT1G17290	AlaAT1	alanine aminotransferas
AL1G23720	166.105	0.425097	0.17012	2.49881	0.0124609	0.0305335	AT1G12390		Cornichon family protein
AL2G37870	536.112	0.424666	0.16875	2.51655	0.0118511	0.029256	AT1G77670		Pyridoxal phosphate (PLP)-dependent transferases superfamily protein
AL4G14400	5886.53	0.424543	0.162432	2.61367	0.00895765	0.0230751	AT2G24200		Cytosol aminopeptidase family protein
AL5G31990	2119.51	0.424474	0.125297	3.38775	0.00070468	0.00262231	AT3G51550	FER	Malectin/receptor-like protein kinase family protein
AL8G41510	627.917	0.423971	0.119941	3.53483	0.000408032	0.00164075	AT5G64220		Calmodulin-binding transcription activator protein with CG-1 and Ankyrin domains
AL2G19640	480.898	0.423606	0.125745	3.36878	0.000755021	0.0027788	AT1G65020
AL6G23960	128.108	0.423235	0.138547	3.05482	0.00225193	0.00710317	AT5G13340
AL6G50770	341.411	0.422784	0.162976	2.59415	0.00948249	0.0242019	AT4G02350	SEC15B	exocyst complex component sec15B
AL7G50740	5596.07	0.422653	0.103615	4.07906	4.52182e-05	0.000242874	AT5G39570
AL6G52080	1060.09	0.421769	0.10237	4.12004	3.78805e-05	0.000207871	AT4G01320	ATSTE24,STE24	Peptidase family M48 family protein
AL3G38180	676.942	0.421531	0.17128	2.46107	0.0138523	0.0334504	AT3G23490	CYN	cyanase
AL6G23620	1677.97	0.421472	0.100571	4.19078	2.77993e-05	0.00015881	AT5G13030
AL8G40730	352.099	0.4214	0.109679	3.84212	0.000121976	0.000578183	AT5G63610	ATCDK8,CDKE
AL7G24970	323.104	0.421317	0.181233	2.32473	0.0200865	0.0458138	AT4G27690	VPS26B	vacuolar protein sorting 26B
AL6G14700	201.407	0.421052	0.167686	2.51096	0.0120404	0.029671	AT5G04990	ATSUN1,SUN1	SAD1/UNC-84 domain protein 1
AL6G18430	519.464	0.420557	0.130687	3.21805	0.00129065	0.00438348	AT5G08060
AL8G38610	565.403	0.420429	0.107397	3.91472	9.05105e-05	0.000443699	AT5G61840	GUT1	Exostosin family protein
AL6G18610	209.629	0.419053	0.166908	2.51068	0.0120499	0.0296914	AT5G08200		peptidoglycan-binding LysM domain-containing protein
AL1G53180	341.374	0.418906	0.144293	2.90315	0.00369428	0.0108343	AT1G21990		F-box/RNI-like/FBD-like domains-containing protein
AL7G12300	309.881	0.418188	0.111996	3.73394	0.000188507	0.000844132	AT4G39990	ATGB3,ATRAB11G,ATRABA4B,RABA4B	RAB GTPase homolog A4B
AL5G35350	610.077	0.417862	0.139361	2.99842	0.00271385	0.00831445	AT3G54300	ATVAMP727,VAMP727	vesicle-associated membrane protein 727
AL6G19780	395.848	0.416246	0.154184	2.69968	0.0069406	0.0185704	AT5G09390		CD2-binding protein-related
AL7G47670	447.324	0.416244	0.144021	2.89016	0.00385044	0.0112411	AT5G41685		Mitochondrial outer membrane translocase complex, subunit Tom7
AL6G22520	2460.4	0.415777	0.0921165	4.5136	6.37376e-06	4.37633e-05	AT5G11770		NADH-ubiquinone oxidoreductase 20 kDa subunit, mitochondrial
AL7G45260	760.713	0.415538	0.125146	3.32043	0.0008988	0.00322179	AT5G36290		Uncharacterized protein family (UPF0016)
AL1G40870	1833.02	0.415507	0.116147	3.57742	0.000347001	0.00142789	AT1G27450	APT1,ATAPT1	adenine phosphoribosyl transferase 1
AL7G10360	173.34	0.415431	0.166711	2.49193	0.0127052	0.0310649	AT4G38495
AL6G48760	966.585	0.415211	0.135598	3.06207	0.00219813	0.00695276	AT4G05160		AMP-dependent synthetase and ligase family protein
AL8G30834	270.779	0.413231	0.161402	2.56026	0.0104592	0.0262889	AT5G55290		ATPase, V0 complex, subunit E
AL1G35430	426.69	0.41322	0.160329	2.57732	0.00995702	0.0252103	AT1G22020	SHM6	serine hydroxymethyltransferase 6
AL2G37050	254.898	0.412699	0.15127	2.72823	0.00636757	0.0172741	AT1G76920		F-box family protein
AL6G12060	614.708	0.412185	0.159981	2.57647	0.00998154	0.0252637	AT5G02800		Protein kinase superfamily protein
AL7G26120	545.175	0.41182	0.137027	3.00539	0.00265243	0.00815539	AT4G26710		ATPase, V0 complex, subunit E
AL1G52610	159.284	0.411148	0.148257	2.77322	0.00555048	0.0153318	AT1G44960		SNARE associated Golgi protein family
AL7G19450	859.018	0.411113	0.121864	3.37353	0.000742115	0.00273977	AT4G32390		Nucleotide-sugar transporter family protein
AL1G33820	234.698	0.410481	0.160775	2.55314	0.0106757	0.026768	AT1G20816
AL1G46410	187.015	0.409758	0.151241	2.70931	0.00674234	0.0181214	AT1G32260
AL7G21790	260.971	0.409587	0.168125	2.4362	0.0148425	0.0355136	AT4G30360	ATCNGC17,CNGC17	cyclic nucleotide-gated channel 17
AL3G15480	351.328	0.409568	0.162124	2.52627	0.0115281	0.0286069	AT3G05100		S-adenosyl-L-methionine-dependent methyltransferases superfamily protein
AL8G25890	126.364	0.408499	0.17864	2.28671	0.0222126	0.0498275	AT5G51640	TBL17,YLS7	Plant protein of unknown function (DUF828)
AL2G39320	7646.48	0.408327	0.148327	2.75289	0.00590717	0.0161882	AT1G78900	VHA-A	vacuolar ATP synthase subunit A
AL4G16610	296.822	0.407245	0.165193	2.46527	0.013691	0.0331046	AT2G25280
AL8G35530	602.044	0.407178	0.140321	2.90176	0.00371078	0.0108716	AT5G59160	PPO,TOPP2	type one serine/threonine protein phosphatase 2
AL6G51690	354.061	0.407107	0.170251	2.39121	0.0167927	0.0394271	AT4G01660	ABC1,ATABC1,ATATH10	ABC transporter 1
AL3G26610	793.801	0.40693	0.153782	2.64615	0.00814132	0.0213135	AT3G14290	PAE2	20S proteasome alpha subunit E2
AL7G37300	224.536	0.406123	0.133373	3.04502	0.00232662	0.00729904	AT4G17420		Tryptophan RNA-binding attenuator protein-like
AL7G20310	280.047	0.405345	0.175448	2.31035	0.0208689	0.0473173	AT4G31720	STG1,TAF10,TAFII15	TBP-associated factor II 15
AL9U11880	515.944	0.404796	0.121522	3.33105	0.000865192	0.00311862	AT4G12780		Chaperone DnaJ-domain superfamily protein
AL4G28140	1418.32	0.404763	0.129113	3.13495	0.00171881	0.00561882	AT2G32700	LUH	LEUNIG_homolog
AL5G28220	5301.11	0.404519	0.14597	2.77125	0.00558421	0.0154165	AT3G48740		Nodulin MtN3 family protein
AL3G40570	363.78	0.403794	0.134367	3.00515	0.0026545	0.00815993	AT3G24800	PRT1	proteolysis 1
AL7G33830	227.425	0.403758	0.162623	2.48278	0.0130361	0.031776	AT4G20030		RNA-binding (RRM/RBD/RNP motifs) family protein
AL6G17540	299.376	0.403381	0.144541	2.79077	0.00525821	0.0146382	AT5G07300	BON2	Calcium-dependent phospholipid-binding Copine family protein
AL7G18730	166.875	0.402349	0.142751	2.81855	0.00482418	0.013626	AT4G32960
AL7G12040	400.033	0.402079	0.14457	2.7812	0.00541582	0.0150173	AT4G39820		Tetratricopeptide repeat (TPR)-like superfamily protein
AL1G28440	1407.83	0.401919	0.160816	2.49925	0.0124457	0.0305086	AT1G16320		Uncharacterized conserved protein (DUF2358)
AL3G35760	194.056	0.401773	0.135783	2.95892	0.00308715	0.00928792	AT3G21640	ATFKBP42,FKBP42,TWD1,UCU2	FKBP-type peptidyl-prolyl cis-trans isomerase family protein
AL7G44470	499.796	0.401719	0.153097	2.62394	0.00869181	0.0225194	AT5G35620	EIF(ISO)4E,EIF4E2,eIFiso4E,LSP,LSP1	Eukaryotic initiation factor 4E protein
AL7G17000	533.223	0.400168	0.12192	3.2822	0.00103	0.0036175	AT4G34270		TIP41-like family protein
AL8G42820	1056.16	0.399406	0.155107	2.57504	0.0100228	0.0253417	AT5G65260		RNA-binding (RRM/RBD/RNP motifs) family protein
AL7G25170	442.502	0.39877	0.155246	2.56863	0.0102102	0.0257417	AT4G27585		SPFH/Band 7/PHB domain-containing membrane-associated protein family
AL7G27570	789.416	0.398249	0.158213	2.51717	0.0118302	0.0292195	AT4G25520	SLK1	SEUSS-like 1
AL5G13570	347.848	0.397916	0.118371	3.36161	0.000774892	0.00283833	AT2G03780		Translin family protein
AL4G10060	207.406	0.397841	0.161917	2.45706	0.0140079	0.033785	AT2G20930		SNARE-like superfamily protein
AL2G39470	648.062	0.397792	0.0977113	4.07109	4.67932e-05	0.000250261	AT1G79010		Alpha-helical ferredoxin
AL8G11710	946.696	0.39632	0.127205	3.1156	0.0018357	0.00595309	AT5G46630		Clathrin adaptor complexes medium subunit family protein
AL6G41970	116.676	0.395781	0.136297	2.90381	0.00368656	0.0108144	AT4G08240
AL7G22440	964.091	0.395722	0.152749	2.59067	0.00957906	0.0244038	AT4G29810	ATMKK2,MK1,MKK2	MAP kinase kinase 2
AL6G31190	244.472	0.395485	0.165704	2.3867	0.0170003	0.0398438	AT5G19680		Leucine-rich repeat (LRR) family protein
AL1G34050	1260.39	0.395206	0.159151	2.48322	0.0130202	0.0317502	AT1G20980	ATSPL14,FBR6,SPL14,SPL1R2	squamosa promoter binding protein-like 14
AL5G40930	1160.23	0.394171	0.165453	2.38238	0.0172011	0.0401822	AT3G59050	ATPAO3,PAO3	polyamine oxidase 3
AL8G38190	418.668	0.394165	0.133929	2.94308	0.00324962	0.00970849	AT5G61500	ATATG3,ATG3	autophagy 3 (APG3)
AL4G29930	172.861	0.393901	0.164358	2.3966	0.016548	0.0389562	AT2G34050
AL6G34890	292.288	0.392834	0.115123	3.4123	0.000644174	0.0024329	AT5G23590		DNAJ heat shock N-terminal domain-containing protein
AL1G37610	118.901	0.392695	0.148202	2.64973	0.00805557	0.02113	AT1G23860	RSZP21,SRZ-21,SRZ21	RS-containing zinc finger protein 21
AL5G31520	593.422	0.392601	0.160122	2.45189	0.0142109	0.0341985	AT3G51100
AL6G44860	215.076	0.391544	0.169542	2.30942	0.0209205	0.0474116	AT4G10810
AL1G29830	196.547	0.39145	0.153303	2.55344	0.0106665	0.0267506	AT1G17530	ATTIM23-1,TIM23-1	translocase of inner mitochondrial membrane 23
AL6G39230	524.779	0.391408	0.165744	2.36152	0.0182004	0.0421408	AT5G27720	emb1644	Small nuclear ribonucleoprotein family protein
AL4G12890	397.505	0.391227	0.169077	2.3139	0.0206733	0.0469497	AT2G23080		Protein kinase superfamily protein
AL4G43540	603.575	0.390104	0.13489	2.89202	0.00382778	0.0111818	AT2G44520	COX10	cytochrome c oxidase 10
AL3G53370	227.424	0.389985	0.159972	2.43784	0.0147754	0.0353948	AT2G20400		myb-like HTH transcriptional regulator family protein
AL2G11130	580.72	0.389721	0.164429	2.37015	0.0177811	0.0412747	AT1G63980		D111/G-patch domain-containing protein
AL4G23960	390.729	0.388675	0.123726	3.14141	0.00168136	0.00551229	AT2G29400	PP1-AT,TOPP1	type one protein phosphatase 1
AL1G22800	567.546	0.387057	0.128063	3.02239	0.00250785	0.0077764	AT1G11660		heat shock protein 70 (Hsp 70) family protein
AL2G23680	314.096	0.386447	0.162935	2.37178	0.0177024	0.0411208	AT1G66070		Translation initiation factor eIF3 subunit
AL3G19650	458.934	0.386185	0.146164	2.64213	0.00823859	0.0215232	AT3G08650		ZIP metal ion transporter family
AL4G20540	1215.52	0.386009	0.155458	2.48304	0.0130265	0.0317592	AT2G27020	PAG1	20S proteasome alpha subunit G1
AL8G27600	425.804	0.385675	0.116699	3.30487	0.000950192	0.00337552	AT5G53000	TAP46	2A phosphatase associated protein of 46 kD
AL3G46380	397.637	0.383004	0.102725	3.72843	0.000192677	0.000859896	AT2G14680	MEE13	myosin heavy chain-related
AL4G21090	489.933	0.3829	0.136726	2.80049	0.00510244	0.0142831	AT5G53000	TAP46	2A phosphatase associated protein of 46 kD
AL2G25170	619.432	0.382116	0.127531	2.99626	0.00273315	0.00836712	AT1G66900		alpha/beta-Hydrolases superfamily protein
AL1G60040	2409.18	0.381407	0.129627	2.94235	0.00325733	0.00972664	AT1G51980		Insulinase (Peptidase family M16) protein
AL1G55220	110.945	0.380965	0.142453	2.67431	0.00748823	0.0198196	AT1G48580
AL3G49700	757.388	0.380943	0.143713	2.65073	0.00803185	0.0210756	AT2G16950	ATTRN1,TRN1	transportin 1
AL3G45400	2109.77	0.37949	0.109205	3.47503	0.000510797	0.00199533	AT2G13560	NAD-ME1	NAD-dependent malic enzyme 1
AL1G46120	1633.54	0.379238	0.147747	2.56681	0.0102638	0.0258575	AT1G32050		SCAMP family protein
AL1G59650	973.556	0.379044	0.128986	2.93865	0.00329646	0.00981884	AT1G51710	ATUBP6,UBP6	ubiquitin-specific protease 6
AL1G11470	852.5	0.378548	0.145591	2.60007	0.00932035	0.0238622	AT1G01050	AtPPa1,PPa1	pyrophosphorylase 1
AL1G28730	635.695	0.378293	0.127564	2.96551	0.00302179	0.00911361	AT1G16560		Per1-like family protein
AL1G62780	1221.86	0.377196	0.115604	3.26283	0.00110306	0.00383892	AT1G54080	UBP1A	oligouridylate-binding protein 1A
AL6G24070	1910.63	0.376234	0.0972383	3.86919	0.000109196	0.000524284	AT5G13450	ATP5	delta subunit of Mt ATP synthase
AL5G33860	240.437	0.37621	0.141468	2.65933	0.00782969	0.0206133	AT3G53030	SRPK4	ser/arg-rich protein kinase 4
AL1G27200	859.237	0.376161	0.164549	2.28601	0.0222534	0.0498956	AT1G15130		Endosomal targeting BRO1-like domain-containing protein
AL3G22270	671.983	0.375361	0.140412	2.67328	0.00751129	0.019874	AT3G10770		Single-stranded nucleic acid binding R3H protein
AL3G53980	1681.62	0.374459	0.149788	2.49993	0.0124217	0.0304625	AT2G20820
AL1G46210	1118.7	0.373806	0.142702	2.61949	0.00880611	0.0227586	AT1G32130	ATIWS1,IWS1	Transcription elongation factor (TFIIS) family protein
AL1G35750	1813.04	0.373207	0.129942	2.87211	0.00407741	0.0118038	AT1G22300	14-3-3EPSILON,GF14 EPSILON,GRF10	general regulatory factor 10
AL1G56960	190.68	0.372721	0.138934	2.68271	0.00730286	0.0194045	AT1G49590		C2H2 and C2HC zinc fingers superfamily protein
AL7G37710	120.463	0.372635	0.1407	2.64844	0.00808651	0.0211957	AT4G17010
AL4G22800	1213.46	0.371286	0.107486	3.45427	0.000551782	0.00213407	AT2G27600	ATSKD1,SKD1,VPS4	AAA-type ATPase family protein
AL5G45570	379.921	0.370017	0.149611	2.47319	0.0133913	0.0325119	AT3G62790		NADH-ubiquinone oxidoreductase-related
AL2G31440	441.648	0.369025	0.10474	3.52326	0.000426274	0.00170603	AT1G71860	ATPTP1,PTP1	protein tyrosine phosphatase 1
AL4G11430	229.489	0.368648	0.131199	2.80985	0.00495648	0.0139342	AT2G22120		RING/FYVE/PHD zinc finger superfamily protein
AL3G24320	191.278	0.367813	0.135407	2.71635	0.00660066	0.017805	AT3G12650
AL8G34830	877.8	0.367282	0.134891	2.7228	0.00647303	0.0174944	AT5G58590	RANBP1	RAN binding protein 1
AL2G28110	286.371	0.367265	0.152767	2.40409	0.0162126	0.0382993	AT1G69060		Chaperone DnaJ-domain superfamily protein
AL8G34130	432.269	0.366701	0.124278	2.95065	0.00317106	0.00950461	AT5G58030		Transport protein particle (TRAPP) component
AL4G36910	874.627	0.365909	0.145001	2.52349	0.0116196	0.0287828	AT5G03480		RNA-binding (RRM/RBD/RNP motifs) family protein
AL1G10740	409.391	0.365502	0.141433	2.58427	0.00975849	0.0248052	AT1G01640		BTB/POZ domain-containing protein
AL8G30640	511.379	0.363886	0.117675	3.0923	0.00198615	0.00637974	AT5G55130	CNX5,SIR1	co-factor for nitrate, reductase and xanthine dehydrogenase 5
AL1G14570	1792.93	0.363466	0.120011	3.0286	0.00245686	0.00764326	AT1G04850		ubiquitin-associated (UBA)/TS-N domain-containing protein
AL6G19790	777.901	0.362962	0.158269	2.29332	0.0218296	0.0491119	AT5G09400	KUP7	K+ uptake permease 7
AL3G23790	345.912	0.362577	0.124489	2.91251	0.00358531	0.0105594	AT3G12140		Emsy N Terminus (ENT)/ plant Tudor-like domains-containing protein
AL8G17800	423.017	0.360971	0.15582	2.31658	0.0205263	0.0466687	AT5G42970	ATS4,COP14,COP8,CSN4,EMB134,FUS4,FUS8	Proteasome component (PCI) domain protein
AL2G18070	249.614	0.359858	0.112848	3.18887	0.00142831	0.00478147	AT1G58110		Basic-leucine zipper (bZIP) transcription factor family protein
AL1G23730	68.9619	0.359856	0.157083	2.29086	0.0219716	0.0493775	AT1G12400		Nucleotide excision repair, TFIIH, subunit TTDA
AL2G14430	385.841	0.358548	0.119833	2.99206	0.00277102	0.00846454	AT1G61690		phosphoinositide binding
AL3G45810	692.907	0.358488	0.088791	4.03744	5.40373e-05	0.000283714	AT2G14120	DRP3B	dynamin related protein
AL4G10650	429.83	0.357331	0.11743	3.04293	0.0023429	0.00734046	AT2G21470	ATSAE2,EMB2764,SAE2	SUMO-activating enzyme 2
AL6G25440	555.721	0.357162	0.116447	3.06715	0.0021611	0.00684654	AT5G14670	ARFA1B,ATARFA1B	ADP-ribosylation factor A1B
AL7G46750	627.219	0.355272	0.123694	2.87219	0.00407637	0.0118022	AT5G37850	ATSOS4,SOS4	pfkB-like carbohydrate kinase family protein
AL7G40070	341.277	0.354482	0.14976	2.367	0.0179331	0.0415958	AT4G15475		F-box/RNI-like superfamily protein
AL4G41870	661.3	0.354284	0.147463	2.40253	0.0162823	0.0384334	AT2G43210		Ubiquitin-like superfamily protein
AL4G36010	294.873	0.354188	0.150075	2.36008	0.0182711	0.0422726	AT2G38710		AMMECR1 family
AL1G57520	4034.14	0.353523	0.145255	2.43381	0.0149407	0.0357127	AT1G49970	CLPR1,NCLPP5,SVR2	CLP protease proteolytic subunit 1
AL6G49690	230.139	0.352898	0.127077	2.77704	0.00548564	0.0151817	AT4G03240	ATFH,FH	frataxin homolog
AL1G54730	343.183	0.350192	0.114483	3.05889	0.00222158	0.00702041	AT1G48160		signal recognition particle 19 kDa protein, putative / SRP19, putative
AL6G10010	727.635	0.349862	0.118329	2.95668	0.00310973	0.00934215	AT5G01010
AL1G66150	1156.29	0.349605	0.121968	2.86636	0.00415222	0.0119869	AT1G56450	PBG1	20S proteasome beta subunit G1
AL3G12720	394.563	0.349477	0.13332	2.62133	0.00875863	0.022663	AT3G03110	CRM1B,XPO1B	exportin 1B
AL6G22170	1160.94	0.34926	0.146535	2.38345	0.0171511	0.0400866	AT5G11500
AL3G16140	1470.9	0.348664	0.0822551	4.23881	2.24703e-05	0.000132209	AT3G05530	ATS6A.2,RPT5A	regulatory particle triple-A ATPase 5A
AL6G52850	549.863	0.348046	0.146756	2.37159	0.0177117	0.0411384	AT4G00585
AL1G42860	1062.16	0.347976	0.0928916	3.74605	0.000179641	0.000809609	AT1G29150	ATS9,RPN6	non-ATPase subunit 9
AL1G23900	556.923	0.347373	0.126532	2.74533	0.00604501	0.01651	AT1G12550		D-isomer specific 2-hydroxyacid dehydrogenase family protein
AL7G10160	624.396	0.347287	0.125094	2.77621	0.00549963	0.0152143	AT4G38240	CGL,CGL1,GNTI	alpha-1,3-mannosyl-glycoprotein beta-1,2-N-acetylglucosaminyltransferase, putative
AL4G17960	620.607	0.346305	0.0925685	3.74106	0.000183243	0.000823815	AT2G25910		3\'-5\' exonuclease domain-containing protein / K homology domain-containing protein / KH domain-containing protein
AL4G45920	641.988	0.346064	0.118826	2.91235	0.00358722	0.010562	AT2G46505	SDH4	succinate dehydrogenase subunit 4
AL1G58000	331.238	0.345726	0.14832	2.33095	0.0197562	0.0451817	AT1G50360	ATVIIIA,VIIIA	P-loop containing nucleoside triphosphate hydrolases superfamily protein
AL3G45710	238.462	0.345563	0.09958	3.4702	0.000520068	0.00202688	AT2G14045
AL6G15920	733.577	0.345502	0.144189	2.39617	0.0165675	0.0389944	AT5G05980	ATDFB,DFB	DHFS-FPGS homolog B
AL4G23760	214.768	0.343362	0.143748	2.38863	0.0169111	0.0396691	AT2G29200	APUM1,PUM1	pumilio 1
AL3G18500	193.35	0.34305	0.127732	2.68571	0.00723758	0.0192611	AT3G07220		SMAD/FHA domain-containing protein
AL1G58080	518.863	0.342627	0.127247	2.69261	0.00708951	0.018922	AT1G50440		RING/FYVE/PHD zinc finger superfamily protein
AL1G23140	446.955	0.342363	0.079288	4.31797	1.57474e-05	9.68897e-05	AT1G11930		Predicted pyridoxal phosphate-dependent enzyme, YBL036C type
AL6G49820	135.858	0.341946	0.145308	2.35326	0.0186097	0.0429019
AL1G53210	287.406	0.341358	0.144665	2.35965	0.0182922	0.0423092	AT1G45976	SBP1	S-ribonuclease binding protein 1
AL6G16890	288.797	0.340435	0.135158	2.51878	0.0117761	0.0291101	AT5G06780		Emsy N Terminus (ENT)/ plant Tudor-like domains-containing protein
AL3G33220	284.668	0.340217	0.130345	2.61013	0.00905088	0.02329	AT3G19770	ATVPS9A,VPS9,VPS9A	Vacuolar sorting protein 9 (VPS9) domain
AL8G12330	250.962	0.340147	0.13437	2.53141	0.0113605	0.0282382	AT5G46150		LEM3 (ligand-effect modulator 3) family protein / CDC50 family protein
AL5G34560	550.065	0.339794	0.113123	3.00375	0.00266674	0.00818907	AT3G53610	ATRAB8,AtRab8B,AtRABE1a,RAB8	RAB GTPase homolog 8
AL1G47010	160.95	0.338082	0.141006	2.39764	0.0165011	0.038865	AT1G32730
AL1G63690	381.431	0.33656	0.0874893	3.84688	0.000119633	0.000568663	AT1G55620	ATCLC-F,CLC-F,CLCF	chloride channel F
AL7G25940	653.706	0.336318	0.125111	2.68816	0.00718471	0.0191347	AT4G26910		Dihydrolipoamide succinyltransferase
AL3G53200	502.143	0.335569	0.133938	2.50541	0.0122309	0.030059	AT2G18740		Small nuclear ribonucleoprotein family protein
AL4G38590	613.815	0.335426	0.0927055	3.61818	0.000296678	0.00125004	AT2G40730		Protein kinase family protein with ARM repeat domain
AL4G28590	2799.75	0.335376	0.119313	2.8109	0.0049403	0.0139012	AT2G33040	ATP3	gamma subunit of Mt ATP synthase
AL5G13680	253.662	0.335356	0.11091	3.02367	0.00249726	0.00774759	AT2G03870		Small nuclear ribonucleoprotein family protein
AL3G34530	211.748	0.334448	0.126538	2.64306	0.00821608	0.0214715	AT3G20650		mRNA capping enzyme family protein
AL5G32020	295.391	0.333381	0.121073	2.75355	0.00589528	0.0161642	AT3G51580
AL2G30570	868.543	0.333179	0.142284	2.34165	0.0191985	0.0440969	AT1G71010	FAB1C	FORMS APLOID AND BINUCLEATE CELLS 1C
AL3G37970	219.549	0.332613	0.133916	2.48374	0.0130012	0.0317151	AT3G23325		Splicing factor 3B subunit 5/RDS3 complex subunit 10
AL5G31650	567.979	0.33209	0.134169	2.47517	0.0133173	0.032362	AT3G51250		Senescence/dehydration-associated protein-related
AL4G45460	165.365	0.331995	0.136866	2.42569	0.0152792	0.0363868	AT2G46200
AL5G42580	530.891	0.33058	0.122034	2.70892	0.0067503	0.0181367	AT3G60340		alpha/beta-Hydrolases superfamily protein
AL1G62440	2169.86	0.32939	0.141127	2.33401	0.0195954	0.0448787	AT1G53750	RPT1A	regulatory particle triple-A 1A
AL7G37560	899.55	0.328843	0.127918	2.57073	0.0101483	0.025602	AT4G17170	AT-RAB2,ATRAB-B1B,ATRAB2A,ATRABB1C,RAB-B1B,RAB2A,RABB1C	RAB GTPase homolog B1C
AL5G13420	380.604	0.32853	0.140829	2.33283	0.0196571	0.0449982	AT2G03640		Nuclear transport factor 2 (NTF2) family protein with RNA binding (RRM-RBD-RNP motifs) domain
AL4G36570	663.015	0.326591	0.12102	2.69866	0.00696196	0.0186234	AT2G39260		binding
AL3G25370	4186.15	0.325506	0.130657	2.49131	0.0127273	0.0311126	AT3G13460	ECT2	evolutionarily conserved C-terminal region 2
AL3G17100	301.162	0.325031	0.12853	2.52882	0.0114446	0.0284205	AT3G06240		F-box family protein
AL7G47280	573.199	0.322162	0.109615	2.93903	0.00329237	0.00981158	AT5G41940		Ypt/Rab-GAP domain of gyp1p superfamily protein
AL6G16110	612.21	0.320836	0.113147	2.83558	0.00457421	0.0130357	AT5G06140	ATSNX1,SNX1	sorting nexin 1
AL3G10870	778.963	0.319744	0.0929425	3.44023	0.000581219	0.0022298	AT3G01340		Transducin/WD40 repeat-like superfamily protein
AL1G64680	870.326	0.316659	0.127767	2.47841	0.013197	0.0321057	AT2G26230		uricase / urate oxidase / nodulin 35, putative
AL5G29280	1105.85	0.316615	0.135	2.3453	0.0190116	0.0437393	AT3G49490
AL5G10310	991.577	0.316084	0.104835	3.01507	0.00256919	0.00794279	AT2G01350	QPT	quinolinate phoshoribosyltransferase
AL3G36790	324.895	0.315871	0.111779	2.82585	0.00471549	0.0133681	AT3G22480	PDF2	prefoldin 2
AL6G41350	303.701	0.315351	0.128188	2.46008	0.0138907	0.0335294	AT4G07990		Chaperone DnaJ-domain superfamily protein
AL1G30560	331.786	0.314715	0.131936	2.38535	0.0170628	0.0399508	AT1G18190	GC2	golgin candidate 2
AL2G39350	837.689	0.314688	0.127183	2.47429	0.0133501	0.0324227	AT1G78920	AtVHP2
AL4G35000	742.787	0.314482	0.0743121	4.23191	2.31718e-05	0.000135796	AT2G38020	EMB258,MAN,VCL1	vacuoleless1 (VCL1)
AL4G46880	558.759	0.313967	0.129806	2.41875	0.0155742	0.0369966	AT2G47320		Cyclophilin-like peptidyl-prolyl cis-trans isomerase family protein
AL1G10420	580.215	0.312289	0.0933073	3.34688	0.000817258	0.00296913	AT1G01910		P-loop containing nucleoside triphosphate hydrolases superfamily protein
AL2G22480	874.894	0.310537	0.115463	2.68949	0.00715605	0.0190697	AT1G65540		LETM1-like protein
AL6G48220	241.445	0.309827	0.133902	2.31384	0.0206764	0.0469524	AT4G04720	CPK21	calcium-dependent protein kinase 21
AL5G41410	295.46	0.308604	0.13262	2.32698	0.0199663	0.0455878	AT3G59500		Integral membrane HRF1 family protein
AL3G17930	887.549	0.308577	0.113944	2.70814	0.0067662	0.0181773	AT3G06810	IBR3	acyl-CoA dehydrogenase-related
AL1G12610	670.981	0.30813	0.123936	2.4862	0.0129114	0.0315139	AT1G03140		splicing factor Prp18 family protein
AL4G42460	258.635	0.307354	0.124465	2.4694	0.0135339	0.0327914	AT2G43640		Signal recognition particle, SRP9/SRP14 subunit
AL7G19700	400.978	0.30669	0.123421	2.48491	0.0129586	0.0316226	AT4G32160		Phox (PX) domain-containing protein
AL3G53400	1648.68	0.306072	0.100289	3.05189	0.00227407	0.00716509	AT2G20420		ATP citrate lyase (ACL) family protein
AL4G26750	625.869	0.302893	0.100756	3.00621	0.00264523	0.00814193	AT2G31490
AL6G10230	1029.7	0.301165	0.111296	2.70598	0.0068103	0.0182711	AT5G01800		saposin B domain-containing protein
AL8G24590	522.217	0.300358	0.130032	2.30987	0.0208953	0.0473635	AT5G50380	ATEXO70F1,EXO70F1	exocyst subunit exo70 family protein F1
AL1G29530	605.153	0.297712	0.0900706	3.30531	0.000948703	0.00337173	AT1G17280	UBC34	ubiquitin-conjugating enzyme 34
AL1G62870	194.438	0.296796	0.125588	2.36326	0.0181149	0.0419589	AT1G54150		E3 Ubiquitin ligase family protein
AL6G17950	223.416	0.296736	0.109678	2.70552	0.00681972	0.018292	AT5G07630		lipid transporters
AL6G28860	1186.71	0.296701	0.121571	2.44056	0.0146644	0.035176	AT5G17770	ATCBR,CBR,CBR1	NADH:cytochrome B5 reductase 1
AL3G20180	856.574	0.296127	0.122214	2.42303	0.0153918	0.0366254	AT3G09100		mRNA capping enzyme family protein
AL1G14630	332.95	0.296065	0.110233	2.68581	0.00723546	0.0192594	AT1G04910		O-fucosyltransferase family protein
AL9U11820	614.059	0.293637	0.102507	2.86456	0.00417583	0.0120433	AT4G12780		Chaperone DnaJ-domain superfamily protein
AL2G16200	509.356	0.290823	0.105469	2.75743	0.00582585	0.0160051	AT1G60490	ATVPS34,PI3K,VPS34	vacuolar protein sorting 34
AL3G32830	745.06	0.290338	0.116131	2.50009	0.0124163	0.0304554	AT3G19420	ATPEN2,PEN2	PTEN 2
AL1G14940	522.555	0.288331	0.119668	2.40942	0.0159777	0.0378176	AT1G05180	AXR1	NAD(P)-binding Rossmann-fold superfamily protein
AL4G38230	323.905	0.288276	0.112938	2.55253	0.0106945	0.0268065	AT2G40410		Staphylococcal nuclease homologue
AL1G55710	431.289	0.287789	0.0935493	3.07634	0.00209562	0.00667821	AT1G48900		Signal recognition particle, SRP54 subunit protein
AL1G55720	431.289	0.287789	0.0935493	3.07634	0.00209562	0.00667821	AT1G48900		Signal recognition particle, SRP54 subunit protein
AL8G44120	389.8	0.282804	0.118575	2.38502	0.017078	0.0399706	AT5G67220		FMN-linked oxidoreductases superfamily protein
AL5G41530	407.689	0.279746	0.101598	2.75345	0.00589711	0.0161673	AT3G59600	NRPB8B,NRPD8B,NRPE8B	RNA polymerase Rpb8
AL6G51220	497.939	0.279184	0.11817	2.36256	0.0181492	0.0420316	AT4G02030		Vps51/Vps67 family (components of vesicular transport) protein
AL4G41720	614.378	0.279161	0.0831033	3.3592	0.000781675	0.00285878	AT2G43070	ATSPPL3,SPPL3	SIGNAL PEPTIDE PEPTIDASE-LIKE 3
AL6G27090	748.867	0.275641	0.0987588	2.79105	0.00525376	0.0146331	AT5G16210		HEAT repeat-containing protein
AL5G32690	581.737	0.275467	0.116113	2.37241	0.0176724	0.0410636	AT3G52120		SWAP (Suppressor-of-White-APricot)/surp domain-containing protein / D111/G-patch domain-containing protein
AL5G42080	1318.75	0.274526	0.0997403	2.75241	0.0059158	0.0162073	AT3G59920	ATGDI2,GDI2	RAB GDP dissociation inhibitor 2
AL7G26760	264.553	0.272911	0.115134	2.37037	0.0177701	0.0412579	AT4G26210		Mitochondrial ATP synthase subunit G protein
AL1G58420	620.183	0.272301	0.117438	2.31868	0.0204124	0.0464682	AT3G62210	EDA32	Putative endonuclease or glycosyl hydrolase
AL6G31520	890.741	0.271069	0.115011	2.3569	0.0184283	0.0425744	AT5G19990	ATSUG1,RPT6A	regulatory particle triple-A ATPase 6A
AL6G20170	254.241	0.270091	0.118175	2.28553	0.022282	0.0499456	AT5G09770		Ribosomal protein L17 family protein
AL3G49460	1612.24	0.264273	0.108267	2.44092	0.0146497	0.0351442	AT2G16740	UBC29	ubiquitin-conjugating enzyme 29
AL5G10120	822.94	0.263661	0.113964	2.31354	0.020693	0.0469855	AT2G01170	BAT1	bidirectional amino acid transporter 1
AL1G27280	609.776	0.263305	0.103205	2.55127	0.0107332	0.0268952	AT1G15200		protein-protein interaction regulator family protein
AL3G28290	688.314	0.259567	0.0738766	3.51352	0.000442214	0.00176094	AT3G15640		Rubredoxin-like superfamily protein
AL2G15800	515.851	0.258073	0.105183	2.45357	0.0141445	0.0340488	AT1G60780	HAP13	Clathrin adaptor complexes medium subunit family protein
AL2G41600	1090.8	0.257016	0.11122	2.31089	0.020839	0.0472585	AT1G79940	ATERDJ2A	DnaJ / Sec63 Brl domains-containing protein
AL3G30230	658.264	0.256134	0.0809219	3.1652	0.00154976	0.00513387	AT3G17205	UPL6	ubiquitin protein ligase 6
AL8G34320	554.587	0.255366	0.107137	2.38355	0.0171466	0.0400866	AT5G58220	TTL	transthyretin-like protein
AL8G42280	449.96	0.253716	0.101704	2.49465	0.0126081	0.0308528	AT5G64813	LIP1	Ras-related small GTP-binding family protein
AL4G15310	242.723	0.248912	0.103976	2.39394	0.0166684	0.0391931	AT2G24640	UBP19	ubiquitin-specific protease 19
AL6G13170	1119.94	0.247176	0.105989	2.33208	0.0196963	0.0450577	AT5G03660		Family of unknown function (DUF662)
AL6G52040	1216.43	0.244967	0.105477	2.32246	0.0202084	0.0460433	AT4G01370	ATMPK4,MPK4	MAP kinase 4
AL7G25680	608.948	0.244612	0.0985973	2.48092	0.0131043	0.0319292	AT4G27120
AL3G21080	560.467	0.233454	0.0866744	2.69346	0.00707144	0.0188781	AT3G09850		D111/G-patch domain-containing protein
AL7G52100	1412.08	0.232777	0.09775	2.38135	0.0172494	0.040265	AT5G38470	RAD23D	Rad23 UV excision repair protein family
AL8G16200	318.57	0.229882	0.0928451	2.47598	0.0132871	0.0322986	AT1G04140		Transducin family protein / WD-40 repeat family protein
AL8G13060	590.898	0.218588	0.0937662	2.3312	0.0197427	0.0451594	AT5G45620		Proteasome component (PCI) domain protein
AL6G50480	2368.08	0.193693	0.0811742	2.38614	0.0170264	0.0398852	AT4G02570	ATCUL1,AXR6,CUL1	cullin 1
AL7G29710	1617.9	0.179155	0.0660749	2.71139	0.00670011	0.0180223	AT4G23650	CDPK6,CPK3	calcium-dependent protein kinase 6
AL6G23170	700.877	-0.20595	0.0861138	-2.3916	0.0167751	0.0394128	AT5G12370	SEC10	exocyst complex component sec10
AL7G44290	347.292	-0.234314	0.0978649	-2.39426	0.0166541	0.039164	AT5G35430		Tetratricopeptide repeat (TPR)-like superfamily protein
AL8G19830	1092.18	-0.23987	0.0923154	-2.59837	0.00936678	0.0239656	AT5G47840	AMK2	adenosine monophosphate kinase
AL6G50470	1299.96	-0.243581	0.0768125	-3.1711	0.0015186	0.00504541	AT4G02580		NADH-ubiquinone oxidoreductase 24 kDa subunit, putative
AL5G15960	477.554	-0.249733	0.0882639	-2.82939	0.00466361	0.0132479	AT3G26935		DHHC-type zinc finger family protein
AL6G51700	229.886	-0.265062	0.111657	-2.37391	0.017601	0.0409452	AT4G01650		Polyketide cyclase / dehydrase and lipid transport protein
AL3G14650	713.533	-0.267612	0.0793042	-3.3745	0.0007395	0.00273181	AT3G04610	FLK	RNA-binding KH domain-containing protein
AL3G48120	323.257	-0.268197	0.106872	-2.50951	0.0120899	0.029762	AT2G20000	CDC27b,HBT	CDC27 family protein
AL2G33520	363.246	-0.271234	0.0948788	-2.85874	0.0042533	0.012243	AT1G73720	SMU1	transducin family protein / WD-40 repeat family protein
AL5G40320	798.874	-0.271515	0.0959825	-2.8288	0.00467233	0.0132616	AT3G58560		DNAse I-like superfamily protein
AL1G25860	196.938	-0.274337	0.115171	-2.382	0.0172187	0.040213	AT1G14020		O-fucosyltransferase family protein
AL6G34330	307.532	-0.274953	0.117591	-2.33821	0.0193764	0.044454	AT5G23140	CLPP2,NCLPP7	nuclear-encoded CLP protease P7
AL6G21540	439.87	-0.276501	0.118055	-2.34213	0.0191739	0.0440531	AT5G10950		Tudor/PWWP/MBT superfamily protein
AL4G41550	583.862	-0.27894	0.0997443	-2.79655	0.00516513	0.0144314	AT2G42910		Phosphoribosyltransferase family protein
AL6G29850	615.791	-0.281459	0.10678	-2.63587	0.0083922	0.0218622	AT5G18580	EMB40,FASS,FASS 2,FS1,GDO,TON2	tonneau 2 (TON2)
AL4G41890	375.406	-0.282472	0.120312	-2.34783	0.0188829	0.0434767	AT2G43235
AL3G50680	695.125	-0.284451	0.118163	-2.40727	0.0160722	0.0380143	AT2G17695
AL1G14510	226.703	-0.288699	0.111753	-2.58337	0.00978417	0.0248572	AT1G04790		RING/U-box superfamily protein
AL4G27360	210.256	-0.290297	0.112709	-2.57563	0.0100057	0.0253065	AT2G32000		DNA topoisomerase, type IA, core
AL4G27420	412.959	-0.29069	0.0992573	-2.92865	0.00340435	0.010096	AT2G32040		Major facilitator superfamily protein
AL5G38830	1102.31	-0.291733	0.127343	-2.29092	0.0219679	0.0493765	AT3G57290	ATEIF3E-1,ATINT6,EIF3E,INT-6,INT6,TIF3E1	eukaryotic translation initiation factor 3E
AL2G27800	2869.27	-0.291753	0.114902	-2.53915	0.0111121	0.0277047	AT1G68830	STN7	STT7 homolog STN7
AL2G28910	1531.65	-0.292215	0.126386	-2.31209	0.0207728	0.0471219	AT1G69740	HEMB1	Aldolase superfamily protein
AL4G33520	309.117	-0.292801	0.103318	-2.83398	0.00459716	0.0130857	AT2G37160		Transducin/WD40 repeat-like superfamily protein
AL7G35540	1504.42	-0.293385	0.11022	-2.66182	0.00777192	0.0204863	AT4G18710	ATSK21,BIN2,DWF12,SK21,UCU1	Protein kinase superfamily protein
AL1G43580	693.463	-0.2962	0.120015	-2.46803	0.013586	0.0328907	AT1G29750	RKF1	receptor-like kinase in flowers 1
AL4G20920	784.787	-0.297736	0.0986823	-3.01712	0.00255189	0.0078965	AT2G27170	SMC3,TTN7	Structural maintenance of chromosomes (SMC) family protein
AL1G40950	230.959	-0.300508	0.130654	-2.30002	0.0214471	0.0483977	AT1G27520		Glycosyl hydrolase family 47 protein
AL5G17540	274.743	-0.302398	0.11561	-2.61568	0.00890494	0.0229592	AT3G28030	UVH3,UVR1	5\'-3\' exonuclease family protein
AL6G23880	405.245	-0.307153	0.115948	-2.64905	0.00807174	0.0211663	AT5G13260
AL8G32490	958.323	-0.307907	0.129185	-2.38346	0.0171507	0.0400866	AT5G56680	EMB2755,SYNC1,SYNC1 ARATH	Class II aminoacyl-tRNA and biotin synthetases superfamily protein
AL7G18080	665.284	-0.308018	0.120395	-2.55839	0.0105158	0.0264147	AT4G33470	ATHDA14,hda14	histone deacetylase 14
AL3G34660	245.742	-0.309803	0.133149	-2.32673	0.0199794	0.0456072	AT3G20740	FIE,FIE1,FIS3	Transducin/WD40 repeat-like superfamily protein
AL8G36230	369.857	-0.311132	0.122111	-2.54794	0.0108362	0.0271246	AT5G59710	AtVIP2,VIP2	VIRE2 interacting protein 2
AL7G30690	234.521	-0.311768	0.1311	-2.3781	0.0174019	0.0405375	AT4G22830
AL8G10490	423.342	-0.312265	0.125527	-2.48764	0.0128593	0.0313997	AT5G47490		RGPR-related
AL5G29440	378.773	-0.313763	0.105928	-2.96204	0.0030561	0.00920425	AT3G49600	ATUBP26,SUP32,UBP26	ubiquitin-specific protease 26
AL2G23590	271.719	-0.316119	0.138262	-2.28638	0.022232	0.0498545	AT1G65990		type 2 peroxiredoxin-related / thiol specific antioxidant / mal allergen family protein
AL1G58280	133.698	-0.317341	0.13416	-2.36539	0.0180112	0.0417322	AT1G50620		RING/FYVE/PHD zinc finger superfamily protein
AL6G47830	1533.26	-0.318699	0.123007	-2.5909	0.00957252	0.0243924	AT4G04210	PUX4	plant UBX domain containing protein 4
AL3G19490	1689.26	-0.318717	0.10651	-2.99237	0.00276822	0.00845924	AT3G08510	ATPLC2,PLC2	phospholipase C 2
AL3G19260	628.065	-0.31961	0.107354	-2.97716	0.0029093	0.00882803	AT3G07890		Ypt/Rab-GAP domain of gyp1p superfamily protein
AL6G39530	918.659	-0.319881	0.132932	-2.40635	0.0161126	0.0380933	AT5G27470		seryl-tRNA synthetase / serine--tRNA ligase
AL1G28400	169.468	-0.320308	0.13603	-2.35469	0.0185382	0.0427536	AT1G16280	AtRH36,RH36,SWA3	RNA helicase 36
AL5G39640	950.096	-0.320366	0.138524	-2.3127	0.0207389	0.0470673	AT3G57990
AL6G46890	501.56	-0.321628	0.109037	-2.94972	0.00318067	0.00952761	AT4G12060		Double Clp-N motif protein
AL4G36390	229.423	-0.322466	0.131292	-2.45609	0.0140457	0.0338659	AT2G39090		tetratricopeptide repeat (TPR)-containing protein
AL8G26830	231.484	-0.324413	0.119627	-2.71186	0.00669066	0.018009	AT5G52410
AL2G33000	1578.77	-0.324785	0.124509	-2.60854	0.00909296	0.0233811	AT1G73230		Nascent polypeptide-associated complex NAC
AL3G16880	423.641	-0.325933	0.140652	-2.31729	0.0204877	0.0466084	AT3G06040		Ribosomal protein L12/ ATP-dependent Clp protease adaptor protein ClpS family protein
AL4G32160	410.281	-0.326977	0.135298	-2.41672	0.0156611	0.0371882	AT2G36070	ATTIM44-2,TIM44-2	translocase inner membrane subunit 44-2
AL7G37580	381.357	-0.327038	0.138755	-2.35695	0.0184258	0.0425744	AT4G17150		alpha/beta-Hydrolases superfamily protein
AL4G44970	911.585	-0.328079	0.142952	-2.29503	0.0217315	0.048919	AT2G45770	CPFTSY,FRD4	signal recognition particle receptor protein, chloroplast (FTSY)
AL7G17870	817.624	-0.329007	0.117666	-2.79611	0.00517217	0.0144438	AT4G33630	EX1	Protein of unknown function (DUF3506)
AL6G39380	345.471	-0.331165	0.1104	-2.99968	0.00270265	0.00828332	AT5G27650		Tudor/PWWP/MBT superfamily protein
AL1G41680	275.847	-0.331731	0.121702	-2.72577	0.00641515	0.0173794	AT1G28150
AL4G23050	2080.59	-0.332	0.107488	-3.08873	0.00201017	0.00644298	AT2G28550	RAP2.7,TOE1	related to AP2.7
AL1G30180	372.65	-0.332357	0.134729	-2.46686	0.0136304	0.0329781	AT1G17820		Putative integral membrane protein conserved region (DUF2404)
AL1G63390	228.022	-0.33287	0.127104	-2.61888	0.00882178	0.0227966	AT1G55340		Protein of unknown function (DUF1639)
AL3G25210	423.427	-0.332969	0.14147	-2.35363	0.0185911	0.042863	AT3G13360	WIP3	WPP domain interacting protein 3
AL1G40560	1382.89	-0.334264	0.0862601	-3.87507	0.000106595	0.000513349	AT1G24360		NAD(P)-binding Rossmann-fold superfamily protein
AL5G43510	402.133	-0.335529	0.127506	-2.63147	0.00850156	0.0221156	AT3G61240		DEA(D/H)-box RNA helicase family protein
AL6G18890	496.151	-0.335768	0.140879	-2.38337	0.0171548	0.0400913	AT5G08420		RNA-binding KH domain-containing protein
AL1G47560	174.277	-0.336949	0.131191	-2.56839	0.0102171	0.0257516	AT1G10095		Protein prenylyltransferase superfamily protein
AL1G49750	418.988	-0.338319	0.0941454	-3.59358	0.000326163	0.00135268	AT1G31300		TRAM, LAG1 and CLN8 (TLC) lipid-sensing domain containing protein
AL343U10010	744.79	-0.338511	0.135284	-2.50221	0.0123419	0.0302949	AT4G31560	HCF153	high chlorophyll fluorescence 153
AL7G30920	1966.47	-0.339133	0.131818	-2.57274	0.0100898	0.0254912	AT4G22670	AtHip1,HIP1	HSP70-interacting protein 1
AL1G65540	486.771	-0.339329	0.14247	-2.38175	0.0172304	0.0402286	AT1G54990	AXR4,RGR,RGR1	alpha/beta-Hydrolases superfamily protein
AL6G44170	1078.45	-0.340182	0.147887	-2.30029	0.0214319	0.0483726	AT4G10320		tRNA synthetase class I (I, L, M and V) family protein
AL6G53230	565.37	-0.340854	0.146681	-2.32378	0.0201373	0.0459187	AT4G00290		Mechanosensitive ion channel protein
AL5G46410	340.319	-0.341444	0.13499	-2.5294	0.0114257	0.0283773	AT3G08505		zinc finger (CCCH-type/C3HC4-type RING finger) family protein
AL6G10720	478.992	-0.342491	0.131331	-2.60786	0.00911112	0.0234223	AT5G01400	ESP4	HEAT repeat-containing protein
AL6G52710	250.904	-0.342851	0.144119	-2.37895	0.017362	0.0404644	AT4G00752		UBX domain-containing protein
AL8G25990	544.23	-0.343025	0.107206	-3.19968	0.00137582	0.00462655	AT5G51730		RNA-binding (RRM/RBD/RNP motifs) family protein
AL6G22830	320.368	-0.343309	0.122117	-2.81131	0.00493405	0.0138885	AT5G12040		Nitrilase/cyanide hydratase and apolipoprotein N-acyltransferase family protein
AL6G19250	393.901	-0.344619	0.144311	-2.38803	0.0169388	0.0397152	AT5G08540
AL2G10820	529.943	-0.344725	0.141876	-2.42976	0.015109	0.0360639	AT1G64190		6-phosphogluconate dehydrogenase family protein
AL8G29620	905.999	-0.347734	0.118336	-2.93854	0.00329762	0.00982106	AT5G54290	CcdA	cytochrome c biogenesis protein family
AL1G10130	255.653	-0.348295	0.107329	-3.24511	0.00117405	0.00404696	AT1G02100		Leucine carboxyl methyltransferase
AL8G11230	990.201	-0.3491	0.152518	-2.28891	0.0220846	0.0495872	AT5G47040	LON2	lon protease 2
AL2G40850	825.78	-0.349519	0.143883	-2.42919	0.0151327	0.0360991	AT1G80600	WIN1	HOPW1-1-interacting 1
AL6G15500	467.829	-0.349657	0.135658	-2.57749	0.00995201	0.0252029	AT5G05610	AL1	alfin-like 1
AL2G20260	2605.62	-0.350078	0.107611	-3.25318	0.00114121	0.00395092	AT1G65260	PTAC4,VIPP1	plastid transcriptionally active 4
AL4G36260	433.588	-0.350165	0.12316	-2.84318	0.00446658	0.012772	AT2G38950		Transcription factor jumonji (jmj) family protein / zinc finger (C5HC2 type) family protein
AL1G14580	450.278	-0.350333	0.148549	-2.35837	0.0183554	0.0424512	AT1G04860	ATUBP2,UBP2	ubiquitin-specific protease 2
AL3G11430	677.744	-0.350408	0.118098	-2.96709	0.0030063	0.00908184	AT3G02180	SP1L3	SPIRAL1-like3
AL1G36240	812.495	-0.350803	0.11381	-3.08236	0.00205363	0.00656668	AT1G22700		Tetratricopeptide repeat (TPR)-like superfamily protein
AL5G44830	210.873	-0.351499	0.135848	-2.58744	0.00966922	0.0246125	AT3G62130		Pyridoxal phosphate (PLP)-dependent transferases superfamily protein
AL4G45990	513.415	-0.352305	0.120439	-2.92519	0.00344251	0.0101952	AT2G46560		transducin family protein / WD-40 repeat family protein
AL1G54070	239.856	-0.353894	0.132773	-2.6654	0.00768969	0.0202874	AT1G47310
AL6G31940	870.138	-0.354117	0.149611	-2.36692	0.017937	0.0415968	AT5G20380	PHT4
AL2G33780	179.239	-0.355341	0.153378	-2.31677	0.0205164	0.0466513	AT1G73950		Transmembrane Fragile-X-F-associated protein
AL9U11380	668.508	-0.356483	0.136649	-2.60874	0.00908753	0.0233717	AT4G13020	MHK	Protein kinase superfamily protein
AL7G21030	637.706	-0.356529	0.148533	-2.40033	0.0163803	0.0386301	AT4G31040		CemA-like proton extrusion protein-related
AL6G18470	651.167	-0.356664	0.115949	-3.07605	0.00209763	0.00668373	AT5G08100		N-terminal nucleophile aminohydrolases (Ntn hydrolases) superfamily protein
AL8G37560	200.41	-0.359238	0.147476	-2.43591	0.0148542	0.035531	AT5G60940		Transducin/WD40 repeat-like superfamily protein
AL3G36390	171.471	-0.359786	0.15728	-2.28755	0.0221637	0.0497226	AT3G22180		DHHC-type zinc finger family protein
AL1G67420	2194.72	-0.360528	0.138867	-2.5962	0.00942614	0.0240864	AT1G57720		Translation elongation factor EF1B, gamma chain
AL2G29480	188.334	-0.361472	0.155877	-2.31895	0.0203976	0.0464389	AT1G70190		Ribosomal protein L7/L12, oligomerisation
AL1G57940	202.099	-0.361925	0.152103	-2.37948	0.0173373	0.0404344	AT1G50300	TAF15	TBP-associated factor 15
AL5G33630	167.969	-0.362915	0.155591	-2.33249	0.0196748	0.0450278	AT3G52860
AL6G50300	239.848	-0.363318	0.140617	-2.58374	0.00977364	0.0248358	AT4G02715
AL6G45270	490.836	-0.364803	0.158684	-2.29893	0.021509	0.0484914	AT4G11110	SPA2	SPA1-related 2
AL2G41690	712.597	-0.365255	0.112924	-3.23452	0.00121848	0.00417832	AT1G79870		D-isomer specific 2-hydroxyacid dehydrogenase family protein
AL4G27860	2027.62	-0.365408	0.103268	-3.53845	0.000402478	0.0016206	AT2G32480	ARASP	ARABIDOPSIS SERIN PROTEASE
AL7G18040	532.713	-0.368693	0.155112	-2.37694	0.0174568	0.0406374	AT4G33500		Protein phosphatase 2C family protein
AL2G32240	752.148	-0.369089	0.138157	-2.67152	0.00755078	0.0199588	AT1G72550		tRNA synthetase beta subunit family protein
AL1G21310	704.021	-0.370376	0.120482	-3.07411	0.0021113	0.0067174	AT1G10510	emb2004	RNI-like superfamily protein
AL6G24965	224.382	-0.370425	0.126915	-2.91869	0.00351506	0.0103855	AT5G14280		DNA-binding storekeeper protein-related
AL5G22730	354.244	-0.371136	0.147154	-2.5221	0.0116657	0.0288778	AT3G44600	CYP71	cyclophilin71
AL6G34990	205.047	-0.371976	0.131854	-2.82113	0.00478555	0.0135377	AT5G23720	PHS1	dual specificity protein phosphatase family protein
AL6G40290	442.038	-0.372244	0.14251	-2.61207	0.00899971	0.0231684
AL4G27520	242.018	-0.372617	0.158383	-2.35263	0.018641	0.0429698	AT2G32170		S-adenosyl-L-methionine-dependent methyltransferases superfamily protein
AL7G29500	250.713	-0.375228	0.155783	-2.40867	0.0160109	0.0378754	AT4G23860		PHD finger protein-related
AL1G45710	311.559	-0.375526	0.111154	-3.37843	0.000729002	0.00269889	AT5G45390	CLPP4,NCLPP4	CLP protease P4
AL5G35690	169.96	-0.375554	0.149743	-2.50799	0.0121419	0.0298715	AT3G54610	BGT,GCN5,HAC3,HAG01,HAG1,HAT1	histone acetyltransferase of the GNAT family 1
AL1G21040	359.176	-0.375867	0.151121	-2.48719	0.0128758	0.0314336	AT1G10310		NAD(P)-binding Rossmann-fold superfamily protein
AL1G60620	423.514	-0.376096	0.0992492	-3.78941	0.000151006	0.000695033	AT1G52370		Ribosomal protein L22p/L17e family protein
AL3G53640	149.411	-0.376259	0.161643	-2.32772	0.019927	0.0455112	AT2G20585	NFD6	nuclear fusion defective 6
AL6G33760	663.382	-0.376322	0.154982	-2.42816	0.0151758	0.0361875	AT5G22760		PHD finger family protein
AL1G51990	594.907	-0.377509	0.160252	-2.35572	0.0184868	0.0426763	AT1G43850	SEU	SEUSS transcriptional co-regulator
AL7G18020	732.126	-0.378076	0.163672	-2.30996	0.0208902	0.0473566	AT4G33520	HMA6,PAA1	P-type ATP-ase 1
AL2G33220	241.243	-0.378602	0.143999	-2.6292	0.00855871	0.0222302	AT1G73450		Protein kinase superfamily protein
AL1G11890	2281.21	-0.378713	0.091351	-4.14569	3.38791e-05	0.000188345	AT1G02560	CLPP5,NCLPP1,NCLPP5	nuclear encoded CLP protease 5
AL2G15660	316.541	-0.379564	0.150703	-2.51863	0.0117812	0.0291196	AT1G60860	AGD2	ARF-GAP domain 2
AL5G11880	284.526	-0.380669	0.162767	-2.33873	0.0193493	0.0444003	AT4G18240	ATSS4,SS4,SSIV	starch synthase 4
AL6G48390	305.159	-0.380947	0.154051	-2.47286	0.0134037	0.0325289	AT4G04885	PCFS4	PCF11P-similar protein 4
AL7G41010	186.114	-0.381338	0.155828	-2.44717	0.0143983	0.0346075	AT4G14840
AL2G37800	534.148	-0.381588	0.141317	-2.70023	0.0069291	0.0185438	AT1G77590	LACS9	long chain acyl-CoA synthetase 9
AL3G13320	725.973	-0.383092	0.103602	-3.69771	0.000217552	0.000953917	AT3G03560
AL4G47430	253.955	-0.384787	0.152126	-2.52939	0.011426	0.0283773	AT2G47850		Zinc finger C-x8-C-x5-C-x3-H type family protein
AL3G33200	694.196	-0.384993	0.113743	-3.38476	0.000712397	0.00264565	AT3G19740		P-loop containing nucleoside triphosphate hydrolases superfamily protein
AL6G30570	218.766	-0.385578	0.159369	-2.41941	0.0155458	0.0369439	AT5G19150		pfkB-like carbohydrate kinase family protein
AL3G24260	278.581	-0.385746	0.133889	-2.88109	0.003963	0.0115216	AT3G12590
AL8G18340	147.84	-0.386166	0.163551	-2.36114	0.018219	0.0421768	AT5G42770		Maf-like protein
AL8G14020	1176.77	-0.387232	0.14137	-2.73914	0.00616009	0.016782	AT5G45170		Haloacid dehalogenase-like hydrolase (HAD) superfamily protein
AL2G19520	3494.39	-0.387909	0.138015	-2.81062	0.00494466	0.0139106	AT1G64970	G-TMT,TMT1,VTE4	gamma-tocopherol methyltransferase
AL4G41330	2396.63	-0.389328	0.135511	-2.87303	0.00406552	0.0117751	AT2G42750		DNAJ heat shock N-terminal domain-containing protein
AL6G14640	363.253	-0.390141	0.133001	-2.93337	0.00335307	0.00996729	AT5G04940	SUVH1	SU(VAR)3-9 homolog 1
AL7G38680	403.784	-0.390289	0.164094	-2.37845	0.0173857	0.0405036	AT4G16360		5\'-AMP-activated protein kinase beta-2 subunit protein
AL6G38210	432.623	-0.39127	0.144737	-2.70332	0.00686508	0.0183977	AT5G26210	AL4	alfin-like 4
AL3G30360	355.506	-0.391936	0.147856	-2.6508	0.00803011	0.0210734	AT3G17310		S-adenosyl-L-methionine-dependent methyltransferases superfamily protein
AL6G25250	288.704	-0.392222	0.157506	-2.49021	0.0127669	0.0311997	AT5G14500		aldose 1-epimerase family protein
AL1G49670	135.49	-0.392335	0.160995	-2.43693	0.0148126	0.0354599	AT1G31360	ATRECQ2,MED34,RECQL2	RECQ helicase L2
AL3G35300	430.423	-0.394657	0.171869	-2.29627	0.0216607	0.0487827	AT1G51690	ATB ALPHA,B ALPHA	protein phosphatase 2A 55 kDa regulatory subunit B alpha isoform
AL7G18370	327.017	-0.394869	0.130556	-3.02452	0.00249025	0.00773183	AT4G33180		alpha/beta-Hydrolases superfamily protein
AL5G46100	293.318	-0.395079	0.103479	-3.81795	0.000134563	0.000628337	AT3G63250	ATHMT-2,HMT-2,HMT2	homocysteine methyltransferase 2
AL6G10900	444.247	-0.395799	0.162249	-2.43946	0.0147093	0.0352659	AT5G01270	ATCPL2,CPL2	carboxyl-terminal domain (ctd) phosphatase-like 2
AL1G55050	1078.82	-0.396052	0.146361	-2.70599	0.00681008	0.0182711	AT1G48420	ACD1,ATACD1,D-CDES	D-cysteine desulfhydrase
AL4G30720	268.48	-0.396846	0.141382	-2.80691	0.00500198	0.0140414	AT2G34730		myosin heavy chain-related
AL6G17170	2492.34	-0.396897	0.114911	-3.45395	0.000552446	0.00213629	AT5G07020		proline-rich family protein
AL8G33320	3206.09	-0.397161	0.148029	-2.683	0.00729645	0.019391	AT5G57345
AL3G18600	267.924	-0.397504	0.156876	-2.53387	0.0112812	0.0280614	AT3G07300		NagB/RpiA/CoA transferase-like superfamily protein
AL7G27430	1092	-0.398005	0.160846	-2.47445	0.0133441	0.0324138	AT4G25650	ACD1-LIKE,PTC52,TIC55-IV	ACD1-like
AL1G49640	328.018	-0.398552	0.133018	-2.99621	0.00273355	0.00836725	AT1G31410		putrescine-binding periplasmic protein-related
AL1G18920	559.396	-0.399132	0.161884	-2.46554	0.0136806	0.0330894	AT1G08490	ATCPNIFS,ATNFS2,ATSUFS,CPNIFS,SUFS	chloroplastic NIFS-like cysteine desulfurase
AL7G10930	105.591	-0.399803	0.165904	-2.40985	0.0159589	0.0377894	AT1G75560		zinc knuckle (CCHC-type) family protein
AL2G36440	135.207	-0.400153	0.136917	-2.9226	0.00347124	0.0102713	AT1G76340	GONST3	golgi nucleotide sugar transporter 3
AL1G40060	207.58	-0.40243	0.16122	-2.49615	0.012555	0.0307322	AT1G25290	ATRBL10,RBL10	RHOMBOID-like protein 10
AL3G51690	129.815	-0.402995	0.166464	-2.42091	0.0154816	0.0368171	AT2G18410
AL3G28020	302.529	-0.403759	0.150596	-2.68108	0.0073386	0.019482	AT3G15470		Transducin/WD40 repeat-like superfamily protein
AL5G43150	311.933	-0.404048	0.159727	-2.52961	0.0114189	0.0283655	AT3G60830	ARP7,ATARP7	actin-related protein 7
AL3G47890	1188.92	-0.404209	0.165498	-2.44239	0.0145905	0.0350163	AT2G20190	ATCLASP,CLASP	CLIP-associated protein
AL2G41090	921.994	-0.405118	0.12813	-3.16177	0.00156815	0.00518613	AT1G80410	EMB2753	tetratricopeptide repeat (TPR)-containing protein
AL6G18910	360.318	-0.406989	0.169615	-2.39949	0.0164181	0.0386962	AT5G08440
AL1G18200	292.501	-0.407014	0.164478	-2.47458	0.0133393	0.0324054	AT1G07910	ATRNL,RNL	RNAligase
AL1G32230	196.865	-0.40717	0.122167	-3.3329	0.000859453	0.00310224	AT1G19485		Transducin/WD40 repeat-like superfamily protein
AL2G13500	1093.85	-0.409307	0.13482	-3.03596	0.00239771	0.00748262	AT1G62390		Octicosapeptide/Phox/Bem1p (PB1) domain-containing protein / tetratricopeptide repeat (TPR)-containing protein
AL8G24360	449.778	-0.410374	0.145091	-2.8284	0.0046781	0.0132764	AT5G50310		Galactose oxidase/kelch repeat superfamily protein
AL4G30750	771.804	-0.410445	0.13833	-2.96714	0.0030058	0.0090815	AT5G62700	TUB3	tubulin beta chain 3
AL2G34400	583.257	-0.410568	0.147894	-2.77609	0.00550164	0.0152181	AT1G74520	ATHVA22A,HVA22A	HVA22 homologue A
AL2G16620	473.291	-0.411771	0.164706	-2.50003	0.0124183	0.0304571	AT1G60070		Adaptor protein complex AP-1, gamma subunit
AL1G24850	492.387	-0.411979	0.171179	-2.40672	0.0160967	0.0380631	AT1G13170	ORP1D	OSBP(oxysterol binding protein)-related protein 1D
AL4G18040	942.258	-0.413554	0.173077	-2.38942	0.016875	0.039589	AT2G25970		KH domain-containing protein
AL6G44260	274.15	-0.413615	0.143787	-2.87658	0.00402012	0.0116649	AT4G10360		TRAM, LAG1 and CLN8 (TLC) lipid-sensing domain containing protein
AL6G32490	194.713	-0.413702	0.100591	-4.1127	3.91056e-05	0.000213462	AT5G20930	TSL	Protein kinase superfamily protein
AL1G51210	254.936	-0.414211	0.169161	-2.44862	0.0143406	0.0344825	AT1G37150	HCS2	holocarboxylase synthetase 2
AL3G13850	1082.15	-0.415136	0.118551	-3.50174	0.000462226	0.00182931	AT3G03940		Protein kinase family protein
AL5G37290	1524.43	-0.415357	0.151489	-2.74183	0.00610981	0.0166622	AT3G56010
AL1G39720	124.477	-0.416218	0.150028	-2.77427	0.00553254	0.0152875	AT1G25580	ANAC008,SOG1	NAC (No Apical Meristem) domain transcriptional regulator superfamily protein
AL1G64490	244.74	-0.416377	0.1185	-3.51374	0.000441848	0.00175978	AT1G56180
AL7G30880	118.5	-0.416808	0.16892	-2.46749	0.0136062	0.0329296	AT4G22720		Actin-like ATPase superfamily protein
AL3G19050	156.751	-0.416878	0.174159	-2.39367	0.0166808	0.0392145	AT3G07690		6-phosphogluconate dehydrogenase family protein
AL3G40160	718.753	-0.416994	0.177029	-2.35552	0.018497	0.0426916	AT3G24590	PLSP1	plastidic type i signal peptidase 1
AL3G12540	113.676	-0.417812	0.181059	-2.3076	0.0210213	0.0476084	AT3G03030		F-box/RNI-like superfamily protein
AL3G33000	105.057	-0.418687	0.161591	-2.59103	0.00956893	0.0243859	AT3G19570		Family of unknown function (DUF566)
AL2G26420	347.167	-0.419098	0.156555	-2.67701	0.0074283	0.0196828	AT1G67720		Leucine-rich repeat protein kinase family protein
AL1G31680	564.783	-0.4203	0.14757	-2.84814	0.00439758	0.0126019	AT1G19110		inter-alpha-trypsin inhibitor heavy chain-related
AL1G61370	146.668	-0.420347	0.115943	-3.62547	0.000288434	0.00122	AT1G53025		Ubiquitin-conjugating enzyme family protein
AL7G24280	135.846	-0.420504	0.144608	-2.9079	0.00363869	0.010699	AT4G28320		Glycosyl hydrolase superfamily protein
AL4G23770	649.532	-0.420784	0.170165	-2.4728	0.0134061	0.0325313	AT2G29210		splicing factor PWI domain-containing protein
AL8G20240	230.806	-0.423673	0.163808	-2.5864	0.00969853	0.0246792	AT5G47970		Aldolase-type TIM barrel family protein
AL7G10310	444.621	-0.424009	0.16687	-2.54095	0.0110551	0.0275827	AT4G38440
AL3G44850	451.038	-0.424503	0.124667	-3.40509	0.000661432	0.0024886	AT2G11890		adenylate cyclases
AL5G39660	490.466	-0.425462	0.166116	-2.56124	0.0104299	0.0262318	AT3G58010	PGL34	plastoglobulin 34kD
AL2G33190	105.911	-0.425973	0.184963	-2.30301	0.0212783	0.0480807	AT1G73400		Pentatricopeptide repeat (PPR) superfamily protein
AL7G48910	1812.39	-0.426789	0.102197	-4.17615	2.96488e-05	0.000167806	AT5G40810		Cytochrome C1 family
AL6G21810	911.034	-0.427017	0.149255	-2.86098	0.00422327	0.0121684	AT5G11200		DEAD/DEAH box RNA helicase family protein
AL5G18090	251.241	-0.427639	0.162346	-2.63412	0.00843564	0.0219609	AT3G28460		methyltransferases
AL2G40900	910.35	-0.427806	0.142973	-2.99222	0.00276954	0.0084622	AT1G80560	ATIMD2,IMD2	isopropylmalate dehydrogenase 2
AL1G28100	342.752	-0.429548	0.156604	-2.7429	0.00608989	0.0166135	AT1G15940		Tudor/PWWP/MBT superfamily protein
AL7G25110	234.638	-0.429828	0.143075	-3.00423	0.00266258	0.00817947	AT4G27610
AL5G38660	142.844	-0.429961	0.180288	-2.38485	0.0170859	0.0399853	AT3G57170		N-acetylglucosaminyl transferase component family protein / Gpi1 family protein
AL4G38360	507.51	-0.430751	0.125355	-3.43626	0.000589809	0.00225549	AT2G40510		Ribosomal protein S26e family protein
AL2G12350	119.781	-0.430838	0.160981	-2.67633	0.00744322	0.0197136	AT1G63160	RFC2	replication factor C 2
AL4G36380	750.85	-0.431545	0.184749	-2.33585	0.0194992	0.0447012	AT2G39080		NAD(P)-binding Rossmann-fold superfamily protein
AL8G16150	838.949	-0.432221	0.185628	-2.32843	0.0198894	0.045434	AT5G43960		Nuclear transport factor 2 (NTF2) family protein with RNA binding (RRM-RBD-RNP motifs) domain
AL7G19210	784.301	-0.432375	0.127695	-3.386	0.000709204	0.00263543	AT4G32551	LUG,RON2	LisH dimerisation motif
AL1G45460	582.157	-0.432435	0.185545	-2.33062	0.0197734	0.0452129	AT1G31070	GlcNAc1pUT1	N-acetylglucosamine-1-phosphate uridylyltransferase 1
AL1G18810	183.863	-0.433668	0.159172	-2.72453	0.00643932	0.0174211	AT1G08400		RINT-1 / TIP-1 family
AL8G37190	4742.65	-0.43384	0.164008	-2.64523	0.00816347	0.0213532	AT5G60600	CLB4,CSB3,GCPE,HDS,ISPG	4-hydroxy-3-methylbut-2-enyl diphosphate synthase
AL4G43990	326.609	-0.433878	0.130705	-3.31952	0.000901716	0.00322982	AT2G44900	ARABIDILLO-1	ARABIDILLO-1
AL3G42320	1999.95	-0.434397	0.138987	-3.12545	0.00177533	0.00577978	AT2G04700		ferredoxin thioredoxin reductase catalytic beta chain family protein
AL7G17850	406.899	-0.434771	0.16562	-2.62512	0.00866194	0.0224591	AT4G33650	ADL2,DRP3A	dynamin-related protein 3A
AL3G23110	1127.74	-0.435149	0.0864924	-5.03106	4.87774e-07	4.48839e-06	AT3G11560		LETM1-like protein
AL6G27210	146.742	-0.435264	0.178522	-2.43815	0.0147625	0.0353721	AT5G16310	UCH1	Peptidase C12, ubiquitin carboxyl-terminal hydrolase 1
AL7G30550	115.8	-0.43541	0.173256	-2.5131	0.0119675	0.0295065	AT4G22970	AESP,ESP,RSW4	homolog of separase
AL1G55650	560.259	-0.436083	0.117799	-3.70193	0.000213965	0.000940965	AT1G48860		RNA 3\'-terminal phosphate cyclase/enolpyruvate transferase, alpha/beta
AL5G14750	3001.34	-0.436148	0.175976	-2.47845	0.0131955	0.0321053	AT3G26070		Plastid-lipid associated protein PAP / fibrillin family protein
AL5G14080	121.423	-0.436352	0.182186	-2.39509	0.0166161	0.0390895	AT3G25580		Thioredoxin superfamily protein
AL3G12860	2786.93	-0.437223	0.155964	-2.80335	0.00505744	0.0141671	AT3G03250	AtUGP1,UGP,UGP1	UDP-GLUCOSE PYROPHOSPHORYLASE 1
AL4G26150	1279.2	-0.43738	0.0990102	-4.41752	9.98393e-06	6.50431e-05	AT2G31040		ATP synthase protein I -related
AL8G12850	125.311	-0.439052	0.188125	-2.33383	0.0196046	0.0448954	AT5G45760		Transducin/WD40 repeat-like superfamily protein
AL3G27860	1043.98	-0.439566	0.120865	-3.63684	0.000276007	0.00117495	AT3G15360	ATHM4,ATM4,TRX-M4	thioredoxin M-type 4
AL5G17240	2262.25	-0.439586	0.180597	-2.43407	0.0149301	0.0356947	AT3G27820	ATMDAR4,MDAR4	monodehydroascorbate reductase 4
AL2G37010	547.076	-0.439886	0.0807835	-5.44525	5.17325e-08	5.93777e-07	AT1G76890	AT-GT2,GT2	Duplicated homeodomain-like superfamily protein
AL3G14740	312.461	-0.439988	0.139849	-3.14617	0.00165422	0.00543774	AT3G04680	CLPS3	CLP-similar protein 3
AL4G29210	278.902	-0.44021	0.156307	-2.81632	0.00485774	0.0137108	AT2G33540	ATCPL3,CPL3	C-terminal domain phosphatase-like 3
AL3G42490	231.981	-0.44044	0.125152	-3.51925	0.000432773	0.00172875	AT2G04865		Aminotransferase-like, plant mobile domain family protein
AL1G59640	327.539	-0.441172	0.120623	-3.65744	0.000254751	0.00109485	AT1G51700	ADOF1,DOF1	DOF zinc finger protein 1
AL7G44360	1483.06	-0.441339	0.128062	-3.44628	0.000568367	0.00219002	AT5G35530		Ribosomal protein S3 family protein
AL4G36600	106.968	-0.441342	0.173081	-2.54992	0.0107749	0.0269826	AT2G39290	PGP1,PGPS1,PGS1	phosphatidylglycerolphosphate synthase 1
AL6G23250	364.477	-0.442497	0.133861	-3.30566	0.00094754	0.00336961	AT5G12430		Heat shock protein DnaJ with tetratricopeptide repeat
AL1G16540	257.196	-0.442506	0.166021	-2.66536	0.00769056	0.0202874	AT1G06510
AL3G22360	557.897	-0.442878	0.16044	-2.76039	0.00577317	0.015877	AT3G10840		alpha/beta-Hydrolases superfamily protein
AL6G19300	1660.07	-0.443387	0.16837	-2.63341	0.00845321	0.0220018	AT5G08570		Pyruvate kinase family protein
AL1G26960	438.319	-0.444068	0.140856	-3.15264	0.00161802	0.0053355	AT1G14910		ENTH/ANTH/VHS superfamily protein
AL5G29600	221.416	-0.444399	0.182419	-2.43615	0.0148447	0.0355153	AT3G62080		SNF7 family protein
AL1G33480	87.4382	-0.444879	0.16249	-2.73788	0.00618362	0.0168396	AT1G20550		O-fucosyltransferase family protein
AL3G13870	944.073	-0.444946	0.143385	-3.10317	0.00191462	0.00617664	AT3G03960		TCP-1/cpn60 chaperonin family protein
AL6G39390	717.714	-0.446784	0.171832	-2.60013	0.00931881	0.0238608	AT5G27640	ATEIF3B-1,ATTIF3B1,EIF3B,EIF3B-1,TIF3B1	translation initiation factor 3B1
AL4G46630	201.313	-0.44725	0.178368	-2.50747	0.01216	0.0299132	AT2G47090		zinc ion binding
AL7G15720	4973.96	-0.447643	0.116172	-3.85327	0.000116551	0.00055512	AT4G35450	AFT,AKR2,AKR2A	ankyrin repeat-containing protein 2
AL5G20530	816.126	-0.447733	0.19394	-2.30862	0.0209649	0.0474943	AT3G32930
AL3G48260	223.106	-0.448377	0.121197	-3.69957	0.000215968	0.000948974	AT2G19940		oxidoreductases, acting on the aldehyde or oxo group of donors, NAD or NADP as acceptor
AL6G46730	2396.36	-0.448476	0.184367	-2.43252	0.0149943	0.0358158	AT4G11960	PGRL1B	PGR5-like B
AL3G15160	2208.39	-0.448785	0.0650968	-6.89412	5.4201e-12	1.36825e-10	AT3G04870	PDE181,SPC1,ZDS	zeta-carotene desaturase
AL5G11830	736.877	-0.448894	0.125719	-3.57061	0.000356154	0.001459	AT2G02560	ATCAND1,CAND1,ETA2,HVE,TIP120	cullin-associated and neddylation dissociated
AL4G19400	242.662	-0.449024	0.121105	-3.70772	0.000209135	0.000922277	AT2G26540	ATDUF3,ATUROS,DUF3,HEMD,UROS	uroporphyrinogen-III synthase family protein
AL4G43700	920.712	-0.449322	0.156199	-2.87661	0.00401975	0.0116649	AT2G44650	CHL-CPN10,CPN10	chloroplast chaperonin 10
AL3G22770	793.488	-0.450306	0.187636	-2.39989	0.0163999	0.0386611	AT3G11250		Ribosomal protein L10 family protein
AL6G25190	311.376	-0.450928	0.145383	-3.10166	0.00192441	0.00620319	AT5G14460		Pseudouridine synthase family protein
AL4G27690	331.361	-0.45179	0.148719	-3.03789	0.00238245	0.0074428	AT2G32295		EXS (ERD1/XPR1/SYG1) family protein
AL3G22200	111.336	-0.45229	0.15551	-2.90843	0.00363248	0.0106825	AT3G10730	ATSUN2,SUN2	SAD1/UNC-84 domain protein 2
AL4G22220	429.899	-0.452966	0.15036	-3.01255	0.0025906	0.00799342	AT2G27980		Acyl-CoA N-acyltransferase with RING/FYVE/PHD-type zinc finger domain
AL3G11890	404.494	-0.453588	0.160822	-2.82043	0.00479593	0.013559	AT3G02530		TCP-1/cpn60 chaperonin family protein
AL3G19640	1618.97	-0.45437	0.195921	-2.31914	0.0203873	0.0464198	AT3G08640		Protein of unknown function (DUF3411)
AL4G25980	9088.34	-0.454968	0.169644	-2.68189	0.00732076	0.0194433	AT2G30950	FTSH2,VAR2	FtsH extracellular protease family
AL1G32520	567.982	-0.45573	0.116324	-3.91777	8.93705e-05	0.000438992	AT1G19800	TGD1	trigalactosyldiacylglycerol 1
AL4G26520	70.4693	-0.455857	0.174425	-2.61348	0.0089625	0.0230801	AT2G31290		Ubiquitin carboxyl-terminal hydrolase family protein
AL6G31760	410.54	-0.457979	0.156931	-2.91834	0.00351896	0.0103957	AT5G20200		nucleoporin-related
AL7G26650	846.275	-0.458012	0.106626	-4.29549	1.74305e-05	0.000105769	AT4G26300	emb1027	Arginyl-tRNA synthetase, class Ic
AL8G30760	339.71	-0.458233	0.178473	-2.56752	0.010243	0.0258109	AT5G55210
AL5G44190	490.693	-0.45843	0.190141	-2.411	0.015909	0.037698	AT3G61690		nucleotidyltransferases
AL1G16510	495.354	-0.458458	0.197324	-2.32337	0.0201592	0.0459576	AT1G06490	ATGSL07,atgsl7,gsl07	glucan synthase-like 7
AL6G33350	366.402	-0.458566	0.170938	-2.68264	0.00730437	0.0194063	AT5G22330	ATTIP49A,RIN1	P-loop containing nucleoside triphosphate hydrolases superfamily protein
AL5G31470	803.222	-0.459158	0.11777	-3.89878	9.66795e-05	0.000470549	AT3G51050		FG-GAP repeat-containing protein
AL1G60740	194.411	-0.459591	0.200637	-2.29066	0.0219831	0.0493967	AT1G52500	ATFPG-1,ATFPG-2,ATMMH-1,ATMMH-2,FPG-1,FPG-2,MMH-1,MMH-2	MUTM homolog-1
AL5G20840	161.539	-0.459859	0.196701	-2.33786	0.0193945	0.0444912	AT3G42630		Pentatricopeptide repeat (PPR) superfamily protein
AL8G28460	714.166	-0.460327	0.145011	-3.17442	0.00150135	0.00499506	AT5G53620
AL8G40070	618.758	-0.461165	0.161762	-2.85089	0.00435969	0.0125069	AT5G63050	EMB2759	embryo defective 2759
AL7G23240	1122.88	-0.461211	0.12831	-3.5945	0.000325015	0.00134885	AT4G29220	PFK1	phosphofructokinase 1
AL1G51590	603.575	-0.461262	0.139363	-3.30979	0.000933664	0.00332872	AT1G43190	PTB3	polypyrimidine tract-binding protein 3
AL4G38130	184.094	-0.462311	0.158596	-2.91503	0.00355655	0.0104925	AT2G40316
AL8G33280	155.08	-0.463585	0.201435	-2.30141	0.0213682	0.0482381	AT5G57320		villin, putative
AL6G41230	385.382	-0.466045	0.166769	-2.79456	0.00519708	0.0144952
AL8G30110	575.997	-0.466094	0.188154	-2.47719	0.0132422	0.0322026	AT5G54660		HSP20-like chaperones superfamily protein
AL5G36140	566.212	-0.46619	0.184732	-2.5236	0.011616	0.0287772	AT3G55020		Ypt/Rab-GAP domain of gyp1p superfamily protein
AL7G47930	286.615	-0.466354	0.161085	-2.89509	0.00379051	0.0110803	AT5G41480	ATDFA,DFA,EMB9,GLA1	Folylpolyglutamate synthetase family protein
AL5G29400	830.241	-0.466415	0.163371	-2.85495	0.0043044	0.0123692	AT3G49560		Mitochondrial import inner membrane translocase subunit Tim17/Tim22/Tim23 family protein
AL7G49390	158.527	-0.466761	0.193652	-2.41031	0.0159391	0.0377569	AT5G40440	ATMKK3,MKK3	mitogen-activated protein kinase kinase 3
AL5G33430	276.073	-0.467337	0.167907	-2.7833	0.0053809	0.0149322	AT3G52660		RNA-binding (RRM/RBD/RNP motifs) family protein
AL4G25640	521.434	-0.467456	0.0959215	-4.87331	1.09743e-06	9.2052e-06	AT2G30740		Protein kinase superfamily protein
AL3G42300	339.712	-0.468304	0.184621	-2.53657	0.0111943	0.0278775	AT2G04660	APC2	anaphase-promoting complex/cyclosome 2
AL5G45580	206.782	-0.468505	0.122885	-3.81255	0.000137538	0.000640116	AT3G62800	DRB4	double-stranded-RNA-binding protein 4
AL5G15820	104.47	-0.468519	0.190233	-2.46287	0.0137829	0.0333008	AT3G26850		histone-lysine N-methyltransferases
AL2G35810	665.085	-0.46854	0.151506	-3.09255	0.00198442	0.00637591	AT1G75820	ATCLV1,CLV1,FAS3,FLO5	Leucine-rich receptor-like protein kinase family protein
AL1G40300	394.107	-0.468712	0.156292	-2.99896	0.00270907	0.00830193	AT1G24610		Rubisco methyltransferase family protein
AL3G33680	98.9375	-0.468823	0.167891	-2.79242	0.00523152	0.0145859	AT3G20020	ATPRMT6,PRMT6	protein arginine methyltransferase 6
AL8G11080	504.678	-0.470038	0.126828	-3.70612	0.000210462	0.000927271	AT5G47770	FPS1	farnesyl diphosphate synthase 1
AL1G51420	1487.83	-0.470807	0.101457	-4.64048	3.47605e-06	2.56263e-05	AT1G42960
AL3G38300	481.766	-0.471149	0.186998	-2.51954	0.0117508	0.0290627	AT3G23620		Ribosomal RNA processing Brix domain protein
AL7G24650	556.96	-0.471156	0.199895	-2.35702	0.0184221	0.0425724	AT4G27990	ATYLMG1-2,YLMG1-2	YGGT family protein
AL4G16380	991.509	-0.473162	0.200944	-2.35469	0.0185381	0.0427536	AT2G25170	CHD3,CHR6,GYM,PKL,SSL2	chromatin remodeling factor CHD3 (PICKLE)
AL8G39880	331.751	-0.474142	0.126745	-3.74092	0.00018335	0.000824141	AT5G62880	ARAC10,ATRAC10,ATROP11,RAC10	RAC-like 10
AL7G26260	1181.74	-0.474803	0.168211	-2.82265	0.00476281	0.0134846	AT4G26630		DEK domain-containing chromatin associated protein
AL3G19300	240.148	-0.474886	0.154506	-3.07357	0.00211516	0.00672538	AT3G07930		DNA glycosylase superfamily protein
AL2G13780	56.7005	-0.474941	0.184918	-2.56839	0.0102173	0.0257516	AT1G62130		AAA-type ATPase family protein
AL1G33290	176.58	-0.475064	0.173007	-2.74592	0.00603417	0.0164861	AT1G20370		Pseudouridine synthase family protein
AL3G20230	124.89	-0.476208	0.176726	-2.69462	0.00704695	0.0188201	AT3G09150	ATHY2,GUN3,HY2	phytochromobilin:ferredoxin oxidoreductase, chloroplast / phytochromobilin synthase (HY2)
AL4G14070	936.572	-0.476629	0.163546	-2.91435	0.00356435	0.0105116	AT2G24020		Uncharacterised BCR, YbaB family COG0718
AL8G33410	197.758	-0.47769	0.202625	-2.35751	0.0183982	0.0425336	AT5G57440	GPP2,GS1	Haloacid dehalogenase-like hydrolase (HAD) superfamily protein
AL6G14370	408.374	-0.477794	0.182087	-2.62399	0.00869066	0.0225189	AT5G04710		Zn-dependent exopeptidases superfamily protein
AL6G43210	556.343	-0.478112	0.167432	-2.85556	0.00429605	0.0123526	AT4G09620		Mitochondrial transcription termination factor family protein
AL6G39250	150.443	-0.478623	0.139906	-3.42104	0.000623821	0.0023673	AT5G27710
AL8G41310	928.847	-0.478879	0.139735	-3.42706	0.000610164	0.00232511	AT5G64050	ATERS,ERS,OVA3	glutamate tRNA synthetase
AL8G30620	760.798	-0.479564	0.198681	-2.41374	0.0157899	0.0374417	AT5G55120	VTC5	galactose-1-phosphate guanylyltransferase (GDP)s
AL5G15910	53.5476	-0.480096	0.183845	-2.61142	0.00901669	0.0232096	AT3G26930		Protein with RNI-like/FBD-like domains
AL8G21870	680.434	-0.480244	0.188716	-2.54479	0.0109343	0.0273329	AT5G48760		Ribosomal protein L13 family protein
AL3G25940	287.06	-0.480511	0.148981	-3.22532	0.0012583	0.00429016	AT3G13800		Metallo-hydrolase/oxidoreductase superfamily protein
AL2G31000	109.252	-0.480876	0.163597	-2.9394	0.00328851	0.00980376	AT1G71340		PLC-like phosphodiesterases superfamily protein
AL1G63130	148.327	-0.481153	0.142089	-3.38628	0.000708462	0.0026335	AT1G55130	AtTMN6,TMN6	Endomembrane protein 70 protein family
AL7G14540	1537.27	-0.481262	0.20698	-2.32516	0.0200634	0.0457729	AT4G36530		alpha/beta-Hydrolases superfamily protein
AL1G55080	1570.3	-0.481519	0.134207	-3.58787	0.000333387	0.00137879	AT1G48450		Protein of unknown function (DUF760)
AL8G34610	1309.04	-0.481689	0.162765	-2.95942	0.00308215	0.00927685	AT5G58420		Ribosomal protein S4 (RPS4A) family protein
AL6G40600	259.238	-0.481765	0.142505	-3.38069	0.000723046	0.00268018	AT5G28590		DNA-binding family protein
AL7G48700	335.131	-0.481993	0.177992	-2.70795	0.00676996	0.0181813	AT5G40870	ATUK/UPRT1,UK/UPRT1,UKL1	uridine kinase/uracil phosphoribosyltransferase 1
AL1G64240	228.733	-0.482334	0.149169	-3.23347	0.00122297	0.00419132	AT1G56000		FAD/NAD(P)-binding oxidoreductase family protein
AL7G18190	535.29	-0.482528	0.146753	-3.28802	0.00100894	0.0035566	AT4G33380
AL3G23270	1019.77	-0.482793	0.191671	-2.51886	0.0117736	0.029108	AT3G11710	ATKRS-1	lysyl-tRNA synthetase 1
AL1G46350	1136.01	-0.483092	0.145771	-3.31404	0.000919579	0.00328539	AT1G32220		NAD(P)-binding Rossmann-fold superfamily protein
AL3G36730	253.471	-0.483229	0.178929	-2.70068	0.00691977	0.0185251	AT3G22425	HISN5A,IGPD	imidazoleglycerol-phosphate dehydratase
AL8G23850	486.856	-0.483431	0.139441	-3.46692	0.00052646	0.00205012	AT5G49900		Beta-glucosidase, GBA2 type family protein
AL1G28130	166.049	-0.483448	0.195287	-2.47558	0.0133021	0.0323311	AT1G15970		DNA glycosylase superfamily protein
AL5G26180	321.09	-0.484468	0.168114	-2.88177	0.00395443	0.0115023	AT3G46960		RNA helicase, ATP-dependent, SK12/DOB1 protein
AL7G18000	655.207	-0.485343	0.150058	-3.23437	0.00121912	0.00417993	AT4G33530	KUP5	K+ uptake permease 5
AL3G21270	462.607	-0.485427	0.134281	-3.61501	0.000300332	0.00126225	AT3G09980		Family of unknown function (DUF662)
AL5G45240	100.946	-0.486897	0.177665	-2.74053	0.00613401	0.0167186	AT3G62440		F-box/RNI-like superfamily protein
AL6G22910	670.629	-0.48847	0.183186	-2.66652	0.00766404	0.0202264	AT5G12130	ATTERC,PDE149	integral membrane TerC family protein
AL7G14910	811.799	-0.488766	0.192071	-2.54471	0.0109367	0.027336	AT4G36130		Ribosomal protein L2 family
AL5G42400	767.471	-0.489301	0.204083	-2.39756	0.0165045	0.0388692	AT3G60190	ADL1E,ADL4,ADLP2,DL1E,DRP1E,EDR3	DYNAMIN-like 1E
AL3G10820	344.357	-0.489358	0.144318	-3.39082	0.000696826	0.00259829	AT3G01380		transferases
AL6G15010	5006.41	-0.489695	0.210815	-2.32286	0.0201865	0.0460066	AT5G05170	ATCESA3,ATH-B,CESA3,CEV1,IXR1	Cellulose synthase family protein
AL7G21560	619.27	-0.490448	0.130298	-3.76406	0.000167179	0.00075963	AT4G30580	ATS2,EMB1995,LPAT1	Phospholipid/glycerol acyltransferase family protein
AL3G49030	123.66	-0.490475	0.163261	-3.00423	0.00266253	0.00817947	AT2G19260		RING/FYVE/PHD zinc finger superfamily protein
AL8G32500	125.952	-0.490633	0.211739	-2.31717	0.0204947	0.046618	AT5G56700		FBD / Leucine Rich Repeat domains containing protein
AL3G50280	395.341	-0.491216	0.150351	-3.26713	0.00108646	0.00378725	AT2G17410		ARID/BRIGHT DNA-binding domain-containing protein
AL5G41640	109.092	-0.491827	0.193481	-2.542	0.0110222	0.0275236	AT3G59630		diphthamide synthesis DPH2 family protein
AL2G25800	4152.17	-0.49185	0.157894	-3.11507	0.00183902	0.00596022	AT1G67280		Glyoxalase/Bleomycin resistance protein/Dioxygenase superfamily protein
AL8G41440	2292.68	-0.491862	0.200335	-2.4552	0.0140805	0.0339367	AT5G64170		dentin sialophosphoprotein-related
AL2G41670	284.681	-0.492128	0.119917	-4.10389	4.0626e-05	0.000220648	AT1G79890		RAD3-like DNA-binding helicase protein
AL4G31940	933.453	-0.49216	0.138444	-3.55494	0.000378061	0.00153605	AT2G35810
AL3G29700	486.603	-0.493811	0.213366	-2.31439	0.0206463	0.0468975	AT3G16780		Ribosomal protein L19e family protein
AL4G27310	2883.35	-0.49435	0.160321	-3.08351	0.00204573	0.00654462	AT2G31960	ATGSL03,ATGSL3,GSL03	glucan synthase-like 3
AL1G60790	134.347	-0.49454	0.196238	-2.5201	0.011732	0.0290222	AT1G52540		Protein kinase superfamily protein
AL7G51550	151.141	-0.495023	0.198294	-2.49641	0.0125457	0.0307133	AT5G38880
AL3G17120	165.065	-0.495365	0.183981	-2.69247	0.00709241	0.0189277	AT3G06250	FRS7	FAR1-related sequence 7
AL8G41120	826.956	-0.496063	0.144202	-3.44007	0.00058157	0.00223007	AT5G63890	ATHDH,HDH,HISN8	histidinol dehydrogenase
AL8G11780	242.278	-0.496141	0.197554	-2.51142	0.0120247	0.0296354	AT5G46570	BSK2	BR-signaling kinase 2
AL3G18970	294.203	-0.496457	0.200264	-2.47902	0.0131745	0.0320624	AT3G07610	IBM1	Transcription factor jumonji (jmjC) domain-containing protein
AL1G32590	355.821	-0.496482	0.151264	-3.28222	0.00102993	0.0036175	AT1G19860		Zinc finger C-x8-C-x5-C-x3-H type family protein
AL8G37710	575.823	-0.496626	0.147756	-3.36112	0.000776271	0.00284207	AT5G61060	ATHDA5,HDA05,HDA5	histone deacetylase 5
AL7G51440	1500.06	-0.496855	0.210445	-2.36097	0.0182274	0.0421914	AT5G38980
AL4G33620	1315.89	-0.497051	0.147433	-3.37137	0.000747941	0.00275573	AT2G37240		Thioredoxin superfamily protein
AL3G41700	1198.98	-0.497512	0.10642	-4.67498	2.93984e-06	2.20419e-05	AT3G25530	ATGHBDH,GHBDH,GLYR1,GR1	glyoxylate reductase 1
AL6G24100	229.109	-0.4978	0.217496	-2.28877	0.0220924	0.0496002	AT5G13480	FY	Transducin/WD40 repeat-like superfamily protein
AL4G47490	539.442	-0.497823	0.146034	-3.40895	0.000652134	0.00245897	AT2G47900	AtTLP3,TLP3	tubby like protein 3
AL3G10400	331.474	-0.499118	0.157584	-3.16732	0.00153853	0.00510378	AT3G01740		Mitochondrial ribosomal protein L37
AL8G36110	415.802	-0.499651	0.192131	-2.60057	0.00930683	0.0238353	AT5G59610		Chaperone DnaJ-domain superfamily protein
AL2G39010	631.362	-0.499787	0.21125	-2.36585	0.0179886	0.041692	AT1G78610	MSL6	mechanosensitive channel of small conductance-like 6
AL1G63580	382.31	-0.500367	0.118153	-4.2349	2.28654e-05	0.000134166	AT3G13410
AL2G39340	616.135	-0.500585	0.119526	-4.18807	2.81341e-05	0.000160569	AT1G78915		Tetratricopeptide repeat (TPR)-like superfamily protein
AL4G23090	273.18	-0.500856	0.190391	-2.63067	0.0085216	0.0221556	AT2G28600		P-loop containing nucleoside triphosphate hydrolases superfamily protein
AL6G53480	720.679	-0.500946	0.174733	-2.86692	0.00414483	0.011967	AT4G00030		Plastid-lipid associated protein PAP / fibrillin family protein
AL7G40600	1420.43	-0.500984	0.145776	-3.43667	0.000588923	0.00225246	AT4G15110	CYP97B3	cytochrome P450, family 97, subfamily B, polypeptide 3
AL3G28890	174.711	-0.501007	0.157915	-3.17264	0.00151058	0.00502436	AT3G16200
AL3G27340	227.717	-0.502105	0.215095	-2.33434	0.0195778	0.044847	AT3G15010		RNA-binding (RRM/RBD/RNP motifs) family protein
AL2G31640	506.571	-0.503116	0.194049	-2.59273	0.00952179	0.0242871	AT1G72010		TCP family transcription factor
AL4G15050	191.726	-0.504074	0.163912	-3.07527	0.00210314	0.00669577	AT5G23535		KOW domain-containing protein
AL1G43740	291.316	-0.504222	0.140378	-3.5919	0.00032828	0.0013605	AT1G29890		O-acetyltransferase family protein
AL1G60940	420.013	-0.504352	0.209045	-2.41265	0.015837	0.0375422	AT1G52670		Single hybrid motif superfamily protein
AL3G47010	770.77	-0.504413	0.161246	-3.12822	0.00175866	0.00573608	AT2G15290	ATTIC21,CIA5,PIC1,TIC21	translocon at inner membrane of chloroplasts 21
AL1G46140	1124.67	-0.5045	0.118133	-4.27062	1.94932e-05	0.000116592	AT1G32070	ATNSI,NSI	nuclear shuttle interacting
AL2G11140	1456.18	-0.504714	0.156143	-3.23238	0.00122763	0.00420245	AT1G63970	ISPF,MECPS	isoprenoid F
AL6G15680	155.202	-0.504735	0.220259	-2.29155	0.0219314	0.0493131	AT5G05790		Duplicated homeodomain-like superfamily protein
AL1G27590	304.526	-0.505052	0.128546	-3.92897	8.53096e-05	0.000421764	AT1G15470		Transducin/WD40 repeat-like superfamily protein
AL1G56820	457.394	-0.506469	0.153416	-3.30129	0.000962422	0.00341082	AT1G49480	RTV1	related to vernalization1 1
AL6G35860	72.3562	-0.506541	0.219054	-2.31241	0.0207553	0.0471002	AT5G24340		3\'-5\' exonuclease domain-containing protein
AL2G40390	1616.6	-0.506789	0.0711815	-7.11968	1.08182e-12	3.05488e-11	AT1G79690	atnudt3,NUDT3	nudix hydrolase homolog 3
AL6G42870	192.811	-0.506922	0.168983	-2.99984	0.00270126	0.00828119	AT4G09140	ATMLH1,MLH1	MUTL-homologue 1
AL6G40960	518.281	-0.507307	0.196247	-2.58505	0.00973648	0.0247572	AT5G26270
AL1G63370	441.368	-0.5076	0.17268	-2.93955	0.00328691	0.00980021	AT1G55325	GCT	RNA polymerase II transcription mediators
AL3G29810	770.573	-0.507739	0.185523	-2.7368	0.00620394	0.0168841	AT3G16850		Pectin lyase-like superfamily protein
AL2G20530	65.2353	-0.507918	0.219333	-2.31574	0.0205724	0.046752	ATCG00800		structural constituent of ribosome
AL8G39750	1802.1	-0.509969	0.151244	-3.37183	0.000746706	0.00275245	AT5G62790	DXR,PDE129	1-deoxy-D-xylulose 5-phosphate reductoisomerase
AL8G22020	342.698	-0.510146	0.203492	-2.50696	0.0121773	0.0299495	AT5G48840	ATPTS,PANC,PTS	homolog of bacterial PANC
AL3G50100	804.262	-0.510724	0.169807	-3.00768	0.0026325	0.00810694	AT2G17240
AL3G18130	234.568	-0.510754	0.161657	-3.15949	0.00158046	0.00522033	AT3G06960	PDE320,TGD4	pigment defective 320
AL1G16680	425.884	-0.511041	0.216523	-2.36021	0.0182645	0.0422614	AT1G06670	NIH	nuclear DEIH-boxhelicase
AL7G17120	2134.3	-0.511349	0.154168	-3.31684	0.000910419	0.00325609	AT4G34190	2001-09-01	stress enhanced protein 1
AL6G13460	2410.92	-0.511874	0.179804	-2.84685	0.00441544	0.0126485	AT5G03880		Thioredoxin family protein
AL8G26980	846.314	-0.512649	0.115459	-4.44009	8.99194e-06	5.91961e-05	AT5G52520	OVA6,PRORS1	Class II aaRS and biotin synthetases superfamily protein
AL2G15610	379.637	-0.513205	0.169736	-3.02355	0.00249824	0.00774962	AT1G60890		Phosphatidylinositol-4-phosphate 5-kinase family protein
AL8G36440	416.289	-0.513235	0.164799	-3.11431	0.00184377	0.00597317	AT5G59870	HTA6	histone H2A 6
AL8G41940	1295.33	-0.513262	0.21528	-2.38416	0.0171183	0.0400451	AT5G64550		loricrin-related
AL7G37100	2084.17	-0.513336	0.150076	-3.42051	0.000625032	0.00237076	AT4G17520		Hyaluronan / mRNA binding family
AL6G39200	194.335	-0.514169	0.139603	-3.68307	0.000230441	0.00100066	AT5G27740	EMB161,EMB251,EMB2775,RFC3	ATPase family associated with various cellular activities (AAA)
AL4G40610	89.007	-0.514519	0.175605	-2.92998	0.00338986	0.0100605	AT2G42250	CYP712A1	cytochrome P450, family 712, subfamily A, polypeptide 1
AL7G42440	106.723	-0.514659	0.146153	-3.52137	0.000429322	0.00171678	AT4G14000		Putative methyltransferase family protein
AL5G37480	485.327	-0.516052	0.21224	-2.43146	0.0150382	0.0359133	AT3G56160		Sodium Bile acid symporter family
AL4G17700	312.986	-0.516878	0.137875	-3.74888	0.000177623	0.000801578	AT2G25870		haloacid dehalogenase-like hydrolase family protein
AL7G18910	298.738	-0.517157	0.195448	-2.64601	0.00814467	0.0213176	AT4G32820		Tetratricopeptide repeat (TPR)-like superfamily protein
AL1G26170	196.222	-0.517437	0.123339	-4.19524	2.72582e-05	0.000156357	AT1G14290	SBH2	sphingoid base hydroxylase 2
AL5G26580	157.553	-0.518183	0.139715	-3.70886	0.000208191	0.000918798	AT3G47390	PHS1	cytidine/deoxycytidylate deaminase family protein
AL7G42330	485.803	-0.518689	0.138271	-3.75125	0.000175958	0.000794968	AT4G14100		transferases, transferring glycosyl groups
AL4G25180	295.487	-0.518797	0.184613	-2.81019	0.00495129	0.0139222	AT2G30320		Pseudouridine synthase family protein
AL1G25780	333.331	-0.518811	0.21859	-2.37344	0.0176233	0.0409889	AT1G13940		Plant protein of unknown function (DUF863)
AL3G14470	424.21	-0.519249	0.225213	-2.30559	0.0211337	0.047822	AT3G04490
AL8G17700	102.298	-0.520319	0.170727	-3.04767	0.00230621	0.00724744	AT5G43050	NPQ6	Protein of unknown function (DUF565)
AL3G54030	57.8125	-0.521217	0.196502	-2.65247	0.00799045	0.0209855	AT2G20840		Secretory carrier membrane protein (SCAMP) family protein
AL8G45620	167.42	-0.52137	0.144385	-3.61098	0.000305043	0.00127822	AT5G66005		Expressed protein
AL1G33470	236.946	-0.52142	0.171724	-3.03638	0.0023944	0.007474	AT1G20540		Transducin/WD40 repeat-like superfamily protein
AL7G24380	393.656	-0.521638	0.216479	-2.40964	0.0159682	0.0378045	AT4G28220	NDB1	NAD(P)H dehydrogenase B1
AL4G44180	152.538	-0.521766	0.218882	-2.38378	0.0171359	0.0400694	AT2G45100		Cyclin/Brf1-like TBP-binding protein
AL6G51090	126.972	-0.522209	0.21234	-2.45931	0.0139205	0.0335912	AT1G16560		Per1-like family protein
AL1G31670	176.005	-0.52223	0.139879	-3.73345	0.000188874	0.00084522	AT1G19100		Histidine kinase-, DNA gyrase B-, and HSP90-like ATPase family protein
AL6G17700	134.084	-0.522268	0.203026	-2.57242	0.0100991	0.025505	AT5G07400		forkhead-associated domain-containing protein / FHA domain-containing protein
AL7G22120	371.825	-0.522473	0.188843	-2.76671	0.00566254	0.0156051	AT4G30080	ARF16	auxin response factor 16
AL1G23970	62.4829	-0.522485	0.222749	-2.34562	0.0189955	0.0437065	AT1G12620		Pentatricopeptide repeat (PPR) superfamily protein
AL1G13730	140.136	-0.52308	0.185775	-2.81567	0.00486756	0.0137322	AT1G04130		Tetratricopeptide repeat (TPR)-like superfamily protein
AL1G48940	193.526	-0.523104	0.221196	-2.36489	0.0180355	0.0417845	AT1G34380		5\'-3\' exonuclease family protein
AL4G42970	451.233	-0.523579	0.150831	-3.4713	0.000517949	0.00202028	AT2G44090		Ankyrin repeat family protein
AL8G45500	195.05	-0.523687	0.224527	-2.3324	0.0196798	0.045033	AT5G66090
AL5G20540	227.614	-0.52377	0.201024	-2.60551	0.00917387	0.023548	AT3G32940		RNA-binding KH domain-containing protein
AL8G36210	520.87	-0.523868	0.177171	-2.95685	0.003108	0.00933811	AT5G59690		Histone superfamily protein
AL3G41370	229.363	-0.523914	0.210045	-2.49429	0.0126209	0.0308777	AT5G60840
AL4G30430	2005.05	-0.524343	0.179635	-2.91894	0.00351228	0.0103799	AT2G34460		NAD(P)-binding Rossmann-fold superfamily protein
AL7G45990	2066.32	-0.524646	0.198296	-2.64577	0.00815057	0.0213307	AT5G37360
AL3G53840	328.267	-0.524943	0.199034	-2.63746	0.00835301	0.0217807	AT2G20725		CAAX amino terminal protease family protein
AL2G32250	268.177	-0.525099	0.15764	-3.33101	0.000865302	0.00311862	AT1G72560	PSD	ARM repeat superfamily protein
AL8G43530	278.959	-0.525473	0.220181	-2.38655	0.0170073	0.0398496	AT5G65810
AL2G11620	303.841	-0.525882	0.152691	-3.4441	0.000572963	0.00220452	AT1G63610
AL6G44520	1364.22	-0.526246	0.173316	-3.03635	0.00239463	0.007474	AT4G10480		Nascent polypeptide-associated complex (NAC), alpha subunit family protein
AL3G49080	1891.87	-0.526434	0.185257	-2.84165	0.00448809	0.0128181	AT4G11700		Protein of unknown function (DUF626)
AL5G32590	452.569	-0.526465	0.172639	-3.04951	0.00229213	0.0072089	AT3G52050		5\'-3\' exonuclease family protein
AL4G18730	202.002	-0.527116	0.156295	-3.37258	0.000744674	0.00274581	AT2G26200		S-adenosyl-L-methionine-dependent methyltransferases superfamily protein
AL8G10240	183.238	-0.528039	0.186639	-2.8292	0.0046664	0.0132535	AT5G47710		Calcium-dependent lipid-binding (CaLB domain) family protein
AL2G40620	477.375	-0.528161	0.125424	-4.21102	2.54223e-05	0.000146959	AT1G80770	PDE318	P-loop containing nucleoside triphosphate hydrolases superfamily protein
AL1G60470	218.831	-0.528726	0.228556	-2.31333	0.0207047	0.0470031	AT1G52310		protein kinase family protein / C-type lectin domain-containing protein
AL4G10780	632.028	-0.528764	0.178201	-2.96723	0.00300498	0.00908016	AT2G21580		Ribosomal protein S25 family protein
AL8G16210	219.973	-0.529009	0.181588	-2.91323	0.0035771	0.0105439	AT5G43920		transducin family protein / WD-40 repeat family protein
AL4G23040	488.957	-0.53006	0.200894	-2.63851	0.00832723	0.0217262	AT2G28540		RNA binding (RRM/RBD/RNP motifs) family protein
AL7G24340	413.076	-0.530238	0.149712	-3.54171	0.000397539	0.00160298	AT4G28260
AL8G16380	48.4471	-0.530244	0.231115	-2.29429	0.0217738	0.0489956	AT5G43790		Pentatricopeptide repeat (PPR) superfamily protein
AL4G42830	539.268	-0.530478	0.194064	-2.73352	0.00626614	0.0170416	AT2G43950	ATOEP37,OEP37	chloroplast outer envelope protein 37
AL8G19100	2377.77	-0.530596	0.173781	-3.05325	0.00226374	0.00713658	AT5G42390		Insulinase (Peptidase family M16) family protein
AL2G33790	364.528	-0.530656	0.117452	-4.51806	6.24075e-06	4.30612e-05	AT1G73960	TAF2	TBP-associated factor 2
AL6G12340	150.093	-0.530748	0.203848	-2.60365	0.00922367	0.0236656	AT5G03050
AL6G32040	120.851	-0.530987	0.219274	-2.42157	0.0154537	0.0367655	AT5G20510	AL5	alfin-like 5
AL4G15540	91.0041	-0.531645	0.182669	-2.91042	0.00360942	0.0106208	AT4G00260	MEE45	Transcriptional factor B3 family protein
AL6G48340	1199.44	-0.531831	0.227657	-2.3361	0.0194859	0.0446778	AT4G04850	ATKEA3,KEA3	K+ efflux antiporter 3
AL6G40110	881.169	-0.532142	0.200173	-2.65842	0.00785091	0.0206601	AT5G27950		P-loop containing nucleoside triphosphate hydrolases superfamily protein
AL8G13410	936.973	-0.533291	0.159174	-3.35037	0.00080703	0.00293842	AT5G45390	CLPP4,NCLPP4	CLP protease P4
AL6G25160	793.866	-0.533406	0.177321	-3.00814	0.00262854	0.00809683	AT5G14430		S-adenosyl-L-methionine-dependent methyltransferases superfamily protein
AL1G47630	137.072	-0.533545	0.196567	-2.71431	0.0066414	0.0178986	AT1G33250		Protein of unknown function (DUF604)
AL7G24590	565.889	-0.53381	0.222368	-2.40057	0.0163694	0.0386122	AT4G28025
AL7G51000	167.571	-0.533844	0.180973	-2.94986	0.0031792	0.00952439	AT1G17040	ATSHA,SHA,STATLA	SH2 domain protein A
AL8G24600	89.9087	-0.535666	0.201778	-2.65472	0.00793739	0.0208577	AT5G50390		Pentatricopeptide repeat (PPR-like) superfamily protein
AL4G29920	667.927	-0.535941	0.104545	-5.12643	2.95287e-07	2.85397e-06	AT2G34040		Apoptosis inhibitory protein 5 (API5)
AL269U10040	454.538	-0.536196	0.173056	-3.0984	0.0019457	0.00626164	AT5G60840
AL6G23920	511.341	-0.536404	0.20342	-2.63692	0.00836623	0.0218064	AT5G13300	AGD3,SFC,VAN3	ARF GTPase-activating protein
AL8G33220	173.804	-0.537437	0.171382	-3.13591	0.00171322	0.00560285	AT5G57250		Pentatricopeptide repeat (PPR) superfamily protein
AL2G24590	106.962	-0.53753	0.224509	-2.39425	0.0166544	0.039164	AT1G66620		Protein with RING/U-box and TRAF-like domains
AL4G31540	2148.78	-0.537827	0.213492	-2.51919	0.0117626	0.0290888	AT2G35490		Plastid-lipid associated protein PAP / fibrillin family protein
AL3G28040	376.566	-0.538755	0.179345	-3.00401	0.00266449	0.00818323	AT3G15480		Protein of unknown function (DUF1218)
AL7G33490	549.831	-0.53908	0.14891	-3.62018	0.000294394	0.00124212	AT4G20400	JMJ14,PKDM7B	JUMONJI 14
AL1G23040	315.998	-0.539874	0.166353	-3.24536	0.00117303	0.0040446	AT1G11870	ATSRS,OVA7,SRS	Seryl-tRNA synthetase
AL5G35320	760.067	-0.539988	0.162557	-3.32184	0.000894263	0.00320698	AT3G54280	ATBTAF1,BTAF1,CHA16,CHR16,RGD3	DNA binding
AL1G21750	87.1103	-0.540668	0.208035	-2.59893	0.00935151	0.0239317	AT1G10820		Protein of unknown function (DUF3755)
AL6G16670	808.645	-0.540927	0.114958	-4.70543	2.53329e-06	1.93074e-05	AT5G06580		FAD-linked oxidases family protein
AL1G11600	873.905	-0.541351	0.146835	-3.68679	0.000227098	0.000989396	AT1G02270		Calcium-binding endonuclease/exonuclease/phosphatase family
AL357U10010	205.247	-0.541466	0.229993	-2.35428	0.0185589	0.0427929	AT2G45100		Cyclin/Brf1-like TBP-binding protein
AL1G16470	3301.97	-0.541525	0.232004	-2.33412	0.0195895	0.0448695	AT1G06460	ACD31.2,ACD32.1	alpha-crystallin domain 32.1
AL4G47730	974.506	-0.541896	0.173917	-3.11583	0.00183428	0.00595107	AT2G48160		Tudor/PWWP/MBT domain-containing protein
AL5G10020	194.839	-0.542155	0.139973	-3.87329	0.000107374	0.00051637	AT2G01070		Lung seven transmembrane receptor family protein
AL5G11850	154.714	-0.542164	0.200777	-2.70033	0.00692705	0.0185404	AT2G02590
AL1G39880	95.5742	-0.542177	0.235313	-2.30406	0.0212191	0.0479672	AT1G25425	CLE43	CLAVATA3/ESR-RELATED 43
AL3G21690	856.383	-0.542251	0.153931	-3.52269	0.000427197	0.00170915	AT3G10360	APUM4,PUM4	pumilio 4
AL8G12080	249.332	-0.54229	0.221164	-2.45198	0.0142072	0.034193	AT5G46340		O-acetyltransferase family protein
AL2G16490	600.643	-0.542791	0.171411	-3.1666	0.00154234	0.00511356	AT1G60160		Potassium transporter family protein
AL8G33090	184.748	-0.543628	0.1322	-4.11215	3.91985e-05	0.000213822	AT5G57160	ATLIG4,LIG4	DNA ligase IV
AL3G36400	243.781	-0.543774	0.200278	-2.71509	0.00662574	0.0178584	AT3G22190	IQD5	IQ-domain 5
AL5G22600	167.239	-0.544175	0.208196	-2.61376	0.00895521	0.0230715	AT3G44530	HIRA	homolog of histone chaperone HIRA
AL1G28950	72.1194	-0.544484	0.229507	-2.37241	0.0176726	0.0410636	AT1G16780	AtVHP2
AL3G27440	385.184	-0.545	0.202488	-2.69152	0.00711281	0.0189672	AT3G15090		GroES-like zinc-binding alcohol dehydrogenase family protein
AL3G36430	249.381	-0.545033	0.117476	-4.63952	3.49212e-06	2.57368e-05	AT3G22220		hAT transposon superfamily
AL7G50110	114.77	-0.545302	0.209254	-2.60594	0.00916235	0.0235286	AT5G39980		Tetratricopeptide repeat (TPR)-like superfamily protein
AL8G21830	346.978	-0.545499	0.169504	-3.2182	0.00128997	0.00438183	AT5G48730		Pentatricopeptide repeat (PPR) superfamily protein
AL1G51790	3360.17	-0.545539	0.225294	-2.42146	0.0154584	0.0367664	AT1G43670		Inositol monophosphatase family protein
AL6G31280	3043.42	-0.546389	0.133395	-4.09603	4.203e-05	0.000227392	AT5G19760		Mitochondrial substrate carrier family protein
AL4G15780	3348.86	-0.546683	0.211913	-2.57975	0.00988727	0.0250763	AT2G24790	ATCOL3,COL3	CONSTANS-like 3
AL1G19620	343.776	-0.547349	0.200805	-2.72578	0.00641499	0.0173794	AT1G09160		Protein phosphatase 2C family protein
AL3G50000	464.317	-0.548319	0.219298	-2.50034	0.0124075	0.0304369	AT2G17150		Plant regulator RWP-RK family protein
AL1G53470	262.965	-0.548643	0.177301	-3.09442	0.00197199	0.0063411	AT1G47290	3BETAHSD/D1,AT3BETAHSD/D1	3beta-hydroxysteroid-dehydrogenase/decarboxylase isoform 1
AL7G24580	1411.13	-0.548796	0.19063	-2.87886	0.00399116	0.0115964	AT4G28030		Acyl-CoA N-acyltransferases (NAT) superfamily protein
AL4G35690	52.2303	-0.548879	0.178709	-3.07136	0.0021309	0.00676527	AT2G38420		Pentatricopeptide repeat (PPR) superfamily protein
AL1G29110	162.419	-0.548985	0.19005	-2.88864	0.00386915	0.0112846	AT1G16920	ATRABA1B,RAB11,RABA1b	RAB GTPase homolog A1B
AL7G45180	408.206	-0.549204	0.12986	-4.2292	2.34528e-05	0.000137308	AT5G36250		Protein phosphatase 2C family protein
AL3G51010	91.3286	-0.549306	0.149117	-3.68372	0.000229852	0.000998656	AT2G17975		zinc finger (Ran-binding) family protein
AL6G25890	79.5728	-0.550491	0.230748	-2.38568	0.0170475	0.0399268	AT5G15070		Phosphoglycerate mutase-like family protein
AL2G17870	226.187	-0.550875	0.225972	-2.43781	0.0147766	0.0353948	AT1G58350	ZW18	Putative serine esterase family protein
AL1G29040	164.518	-0.551056	0.180272	-3.05679	0.00223718	0.00706313	AT1G16870		mitochondrial 28S ribosomal protein S29-related
AL5G33660	270.087	-0.551228	0.195527	-2.81919	0.00481455	0.013602	AT3G52890	KIPK	KCBP-interacting protein kinase
AL6G53450	448.323	-0.551386	0.18737	-2.94276	0.00325303	0.00971623	AT4G00060	MEE44	Nucleotidyltransferase family protein
AL6G53140	429.693	-0.55178	0.234321	-2.3548	0.0185327	0.0427495	AT4G00340	RLK4	receptor-like protein kinase 4
AL5G21150	138.69	-0.552324	0.226799	-2.4353	0.0148796	0.0355881	AT3G42850		Mevalonate/galactokinase family protein
AL1G47350	507.38	-0.552357	0.120898	-4.56877	4.90605e-06	3.47275e-05	AT1G33040	NACA5	nascent polypeptide-associated complex subunit alpha-like protein 5
AL1G46180	75.0841	-0.552375	0.189083	-2.92133	0.00348535	0.0103092	AT1G32120
AL3G51720	1164.09	-0.552569	0.207692	-2.66051	0.00780214	0.0205567
AL3G23480	912.75	-0.552979	0.208979	-2.6461	0.00814254	0.0213144	AT3G11900	ANT1	aromatic and neutral transporter 1
AL5G20890	228.216	-0.55373	0.20831	-2.6582	0.00785603	0.020669	AT3G42660		transducin family protein / WD-40 repeat family protein
AL1G28074	588.475	-0.553814	0.181189	-3.05656	0.00223892	0.00706676	AT1G15910		XH/XS domain-containing protein
AL8G10820	2985.31	-0.55407	0.179896	-3.07994	0.00207041	0.00661468	AT5G47210		Hyaluronan / mRNA binding family
AL4G13300	487.002	-0.554384	0.147582	-3.75646	0.000172334	0.000779926	AT2G23390
AL2G39160	128.595	-0.554542	0.209275	-2.64982	0.00805353	0.0211279	AT1G78770	APC6	anaphase promoting complex 6
AL1G15990	3119.13	-0.554636	0.224513	-2.4704	0.0134964	0.0327203	AT1G06040	STO	B-box zinc finger family protein
AL8G34430	5978.91	-0.554678	0.181874	-3.04979	0.00229002	0.00720323	AT5G58330		lactate/malate dehydrogenase family protein
AL6G10320	451.626	-0.554705	0.178984	-3.09918	0.00194055	0.00624677	AT5G01730	ATSCAR4,SCAR4,WAVE3	SCAR family protein 4
AL1G47750	180.253	-0.554894	0.192083	-2.88883	0.00386677	0.0112791	AT1G33330		Class I peptide chain release factor
AL7G25120	1728.96	-0.55492	0.190938	-2.90629	0.00365745	0.0107449	AT4G27600	NARA5	pfkB-like carbohydrate kinase family protein
AL1G39690	196.66	-0.556059	0.190602	-2.91738	0.00352984	0.0104253	AT1G26090		P-loop containing nucleoside triphosphate hydrolases superfamily protein
AL8G41290	983.432	-0.55629	0.110146	-5.05047	4.40724e-07	4.09982e-06	AT5G64030		S-adenosyl-L-methionine-dependent methyltransferases superfamily protein
AL5G27840	127.176	-0.556518	0.1909	-2.91523	0.00355427	0.010487	AT3G48430	REF6	relative of early flowering 6
AL4G27320	235.475	-0.557084	0.21049	-2.6466	0.00813052	0.0212923	AT2G31970	ATRAD50,RAD50	DNA repair-recombination protein (RAD50)
AL3G33660	219.202	-0.557411	0.140297	-3.97307	7.09528e-05	0.000360134	AT3G20010		SNF2 domain-containing protein / helicase domain-containing protein / zinc finger protein-related
AL4G43840	692.278	-0.557646	0.13545	-4.11699	3.83851e-05	0.000210301	AT2G44760		Domain of unknown function (DUF3598)
AL5G27120	63.2453	-0.557748	0.240715	-2.31705	0.0205011	0.0466256	AT3G47830		DNA glycosylase superfamily protein
AL3G38890	353.036	-0.558089	0.167214	-3.33757	0.00084513	0.0030577	AT3G23900		RNA recognition motif (RRM)-containing protein
AL2G11530	402.303	-0.558153	0.233375	-2.39166	0.0167723	0.0394128	AT1G63700	EMB71,MAPKKK4,YDA	Protein kinase superfamily protein
AL6G26650	121.504	-0.558217	0.180566	-3.09148	0.00199158	0.00639384	AT5G15802
AL2G35280	1692.87	-0.559608	0.185644	-3.01441	0.00257477	0.00795488	AT1G75350	emb2184	Ribosomal protein L31
AL8G42090	221.633	-0.559939	0.231416	-2.41962	0.0155366	0.0369296	AT5G64670		Ribosomal protein L18e/L15 superfamily protein
AL5G37030	278.486	-0.560014	0.235389	-2.3791	0.0173549	0.0404558
AL6G28620	918.497	-0.560353	0.124903	-4.48631	7.24674e-06	4.90081e-05	AT5G17530		phosphoglucosamine mutase family protein
AL7G37080	171.104	-0.560654	0.191531	-2.92723	0.00342	0.0101374	AT4G17540
AL7G43580	95.7982	-0.561039	0.16458	-3.40892	0.000652212	0.00245897	AT1G69680		Mog1/PsbP/DUF1795-like photosystem II reaction center PsbP family protein
AL5G31570	417.191	-0.561631	0.118988	-4.72006	2.35775e-06	1.81403e-05	AT3G51140		Protein of unknown function (DUF3353)
AL1G57780	422.312	-0.561801	0.130321	-4.31091	1.62586e-05	9.95205e-05	AT1G50140		P-loop containing nucleoside triphosphate hydrolases superfamily protein
AL5G28740	110.325	-0.56191	0.229948	-2.44364	0.0145398	0.0349052
AL5G36010	2285.3	-0.562661	0.177747	-3.16551	0.0015481	0.00512981	AT3G54900	ATGRXCP,CXIP1	CAX interacting protein 1
AL7G19970	189.536	-0.563574	0.200295	-2.81372	0.00489718	0.0138043	AT4G31920	ARR10,RR10	response regulator 10
AL7G10390	779.515	-0.563614	0.209376	-2.69188	0.00710511	0.018951	AT4G38520		Protein phosphatase 2C family protein
AL4G20800	293.111	-0.563816	0.191703	-2.9411	0.00327052	0.00976235	AT2G27110	FRS3	FAR1-related sequence 3
AL7G52120	115.21	-0.563892	0.169828	-3.32037	0.000898974	0.00322193	AT5G38460		ALG6, ALG8 glycosyltransferase family
AL3G28010	118.258	-0.564517	0.218323	-2.5857	0.00971827	0.0247188	AT3G15460		Ribosomal RNA processing Brix domain protein
AL1G29050	4585.9	-0.564815	0.135167	-4.17864	2.93258e-05	0.000166293	AT1G16880		uridylyltransferase-related
AL6G42610	244.91	-0.564864	0.19361	-2.91754	0.0035281	0.0104214	AT4G08790		Nitrilase/cyanide hydratase and apolipoprotein N-acyltransferase family protein
AL1G61840	128.95	-0.564894	0.212269	-2.66121	0.00778594	0.0205186	AT1G53350		Disease resistance protein (CC-NBS-LRR class) family
AL7G35270	357.584	-0.565234	0.214502	-2.6351	0.00841134	0.0219024	AT4G18905		Transducin/WD40 repeat-like superfamily protein
AL4G42260	679.284	-0.565781	0.209022	-2.7068	0.00679358	0.0182344	AT2G43500		Plant regulator RWP-RK family protein
AL2G41120	1417.7	-0.566113	0.172928	-3.2737	0.00106151	0.00371387	AT1G80380		P-loop containing nucleoside triphosphate hydrolases superfamily protein
AL6G11740	30658.4	-0.566114	0.229306	-2.46882	0.0135561	0.0328319	AT5G02500	AT-HSC70-1,HSC70,HSC70-1,HSP70-1	heat shock cognate protein 70-1
AL5G31500	51.4203	-0.566448	0.238665	-2.3734	0.0176253	0.0409896	AT3G51080	GATA6	GATA transcription factor 6
AL7G47630	108.884	-0.566535	0.219195	-2.58462	0.00974869	0.0247829	AT1G64255		MuDR family transposase
AL7G20670	1159.28	-0.566883	0.242206	-2.3405	0.0192579	0.0442121	AT4G31390		Protein kinase superfamily protein
AL2G31030	46.7942	-0.567216	0.192155	-2.95186	0.00315866	0.00947478	AT1G71380	ATCEL3,ATGH9B3,CEL3	cellulase 3
AL6G46210	161.756	-0.567371	0.194642	-2.91495	0.00355744	0.0104938	AT4G11640	ATSR,SR	serine racemase
AL1G55020	35.8558	-0.567528	0.230573	-2.46137	0.0138406	0.0334255	AT1G48400		F-box/RNI-like/FBD-like domains-containing protein
AL3G24030	274.673	-0.56753	0.211379	-2.6849	0.00725523	0.019295	AT3G12380	ARP5,ATARP5	actin-related protein 5
AL2G33830	877.595	-0.567706	0.19952	-2.84536	0.00443611	0.0126971	AT1G73990	SPPA,SPPA1	signal peptide peptidase
AL3G11900	952.272	-0.568066	0.228459	-2.48651	0.0129002	0.03149	AT3G02540	RAD23-3,RAD23C	Rad23 UV excision repair protein family
AL727U10010	64.816	-0.568286	0.245789	-2.31209	0.0207725	0.0471219	AT4G16340	SPK1	guanyl-nucleotide exchange factors
AL3G10210	255.16	-0.569153	0.188001	-3.0274	0.00246668	0.00766571	AT3G01920		DHBP synthase RibB-like alpha/beta domain
AL2G18590	228.157	-0.569332	0.174842	-3.25627	0.00112885	0.00391728	AT1G57860		Translation protein SH3-like family protein
AL1G56900	624.436	-0.570172	0.185051	-3.08116	0.00206194	0.00658916	AT1G22090	emb2204	Protein of unknown function (DUF626)
AL4G33650	862.789	-0.570425	0.209228	-2.72634	0.00640417	0.0173674	AT2G37270	ATRPS5B,RPS5B	ribosomal protein 5B
AL4G17260	409.056	-0.570533	0.22744	-2.5085	0.0121246	0.0298414	AT2G25660	emb2410	embryo defective 2410
AL4G26010	939.986	-0.570951	0.148135	-3.85425	0.000116084	0.00055312	AT2G30980	ASKdZeta,ATSK2-2,ATSK23,BIL1,SKdZeta	SHAGGY-related protein kinase dZeta
AL1G18760	130.005	-0.571012	0.184958	-3.08726	0.00202014	0.00647233	AT1G08350		Endomembrane protein 70 protein family
AL7G31070	326.346	-0.571939	0.213641	-2.6771	0.00742619	0.0196816	AT4G22540	ORP2A	OSBP(oxysterol binding protein)-related protein 2A
AL1G13390	196.834	-0.572277	0.219387	-2.60853	0.00909314	0.0233811	AT1G03830		guanylate-binding family protein
AL2G29070	355.969	-0.572809	0.151267	-3.78674	0.000152635	0.000701577	AT1G69800		Cystathionine beta-synthase (CBS) protein
AL6G19620	310.031	-0.572876	0.17758	-3.22603	0.00125522	0.00428211	AT5G09230	AtSRT2,SRT2	sirtuin 2
AL3G53010	199.44	-0.572966	0.212963	-2.69045	0.00713558	0.0190216	AT2G18910		hydroxyproline-rich glycoprotein family protein
AL5G24250	643.553	-0.573251	0.150049	-3.82043	0.000133222	0.000623053	AT3G45630		RNA binding (RRM/RBD/RNP motifs) family protein
AL2G15560	106.488	-0.573293	0.178087	-3.21918	0.00128559	0.00437005	AT1G60930	ATRECQ4B,RECQ4B,RECQL4B	RECQ helicase L4B
AL3G44860	454.872	-0.573471	0.194024	-2.95568	0.00311984	0.00936741	AT2G11910
AL1G43530	1079.52	-0.573868	0.145036	-3.95673	7.59825e-05	0.000382322	AT1G29700		Metallo-hydrolase/oxidoreductase superfamily protein
AL1G46670	1128.42	-0.574106	0.219861	-2.61122	0.00902195	0.0232206	AT1G32440	PKp3	plastidial pyruvate kinase 3
AL1G30710	54.2647	-0.574283	0.23184	-2.47707	0.0132468	0.0322103	AT1G18335		Acyl-CoA N-acyltransferases (NAT) superfamily protein
AL6G29440	975.74	-0.574476	0.168649	-3.40634	0.000658395	0.00247874	AT5G18230		transcription regulator NOT2/NOT3/NOT5 family protein
AL2G31360	92.9027	-0.574517	0.194252	-2.95759	0.00310054	0.0093216	AT1G71790		Subunits of heterodimeric actin filament capping protein Capz superfamily
AL6G29890	422.1	-0.574535	0.157526	-3.64724	0.000265069	0.00113448	AT5G18620	CHR17	chromatin remodeling factor17
AL6G23010	151.211	-0.574563	0.241308	-2.38104	0.0172638	0.0402907	AT5G12220		las1-like family protein
AL3G49590	97.4526	-0.57474	0.217184	-2.64633	0.00813699	0.0213046	AT2G16880		Pentatricopeptide repeat (PPR) superfamily protein
AL5G31740	71.4149	-0.574923	0.231373	-2.48483	0.0129612	0.0316259	AT3G51320		Pentatricopeptide repeat (PPR) superfamily protein
AL7G20710	47.6869	-0.575209	0.24421	-2.35539	0.0185033	0.0426978	AT4G31360		selenium binding
AL2G34970	285.792	-0.57626	0.250995	-2.2959	0.0216816	0.0488205	AT1G75080	BZR1	Brassinosteroid signalling positive regulator (BZR1) family protein
AL4G21650	466.222	-0.576385	0.193196	-2.98342	0.00285044	0.00867376	AT2G28380	DRB2	dsRNA-binding protein 2
AL3G41300	123.187	-0.577934	0.199564	-2.89599	0.00377965	0.0110538	AT3G25430		Polynucleotidyl transferase, ribonuclease H-like superfamily protein
AL3G21810	1132.06	-0.578212	0.228885	-2.52622	0.0115298	0.0286082	AT3G10450	SCPL7	serine carboxypeptidase-like 7
AL7G17710	333.945	-0.578757	0.2316	-2.49895	0.0124562	0.0305281	AT4G33760		tRNA synthetase class II (D, K and N) family protein
AL1G19140	283.237	-0.578792	0.14918	-3.87982	0.000104532	0.000504641	AT1G08700	PS1	Presenilin-1
AL5G31450	68.9371	-0.578957	0.213179	-2.71582	0.00661117	0.0178293	AT3G51030	ATTRX H1,ATTRX1,TRX1	thioredoxin H-type 1
AL1G15790	5766.4	-0.580374	0.235213	-2.46744	0.0136082	0.032931	AT1G05850	ATCTL1,CTL1,ELP,ELP1,ERH2,HOT2,POM1	Chitinase family protein
AL8G11100	408.814	-0.580846	0.242563	-2.39462	0.0166376	0.0391362	AT5G47800		Phototropic-responsive NPH3 family protein
AL1G14920	323.065	-0.581281	0.174932	-3.3229	0.000890877	0.00319725	AT1G05160	ATKAO1,CYP88A3,KAO1	cytochrome P450, family 88, subfamily A, polypeptide 3
AL4G46770	323.707	-0.581532	0.131296	-4.42916	9.46021e-06	6.20728e-05	AT2G47210		myb-like transcription factor family protein
AL4G22110	159.672	-0.581546	0.202341	-2.87409	0.00405194	0.0117458	AT2G28070		ABC-2 type transporter family protein
AL5G22190	325.98	-0.581613	0.254438	-2.28587	0.0222617	0.0499095	AT3G44160		Outer membrane OMP85 family protein
AL6G21430	1481.17	-0.581799	0.245603	-2.36886	0.0178432	0.0414034	AT5G10860		Cystathionine beta-synthase (CBS) family protein
AL5G29180	433.777	-0.582317	0.174608	-3.33499	0.000853023	0.0030823	AT3G49430	SRp34a	SER/ARG-rich protein 34A
AL7G23740	530.649	-0.582587	0.152136	-3.82939	0.000128461	0.000605186	AT4G28760		Protein of unknown function (DUF3741)
AL3G35200	741.844	-0.582666	0.182067	-3.20028	0.00137294	0.00462013	AT3G21200	PGR7	proton gradient regulation 7
AL5G30050	499.99	-0.582711	0.22593	-2.57917	0.00990377	0.0251124	AT3G49990
AL8G26330	192.104	-0.582839	0.251743	-2.31522	0.0206011	0.0468037	AT5G52010		C2H2-like zinc finger protein
AL8G42810	281.16	-0.583367	0.144868	-4.02687	5.65234e-05	0.000294751	AT5G65250
AL7G27130	414.113	-0.583711	0.205105	-2.84592	0.00442833	0.0126794	AT4G25880	APUM6,PUM6	pumilio 6
AL5G19280	99.6484	-0.584211	0.169558	-3.44549	0.00057003	0.00219537	AT3G29280
AL8G40650	1305.13	-0.58453	0.149599	-3.90731	9.33276e-05	0.00045582	AT5G63570	GSA1	glutamate-1-semialdehyde-2,1-aminomutase
AL1G66250	3745.85	-0.584692	0.211476	-2.76482	0.00569548	0.0156868	AT1G56500		haloacid dehalogenase-like hydrolase family protein
AL8G43060	1017.58	-0.585106	0.225244	-2.59765	0.00938636	0.0240054	AT5G65480
AL4G38690	192.679	-0.585189	0.188804	-3.09945	0.0019388	0.00624282	AT2G40800
AL4G33600	323.797	-0.58551	0.251253	-2.33036	0.0197869	0.0452389	AT2G37230		Tetratricopeptide repeat (TPR)-like superfamily protein
AL6G18150	80.0913	-0.585941	0.251596	-2.32889	0.0198646	0.0453905	AT5G07810		SNF2 domain-containing protein / helicase domain-containing protein / HNH endonuclease domain-containing protein
AL1G49550	292.844	-0.586103	0.188988	-3.10127	0.00192692	0.0062096	AT1G31500		DNAse I-like superfamily protein
AL1G49390	239.991	-0.586468	0.152147	-3.85463	0.000115906	0.000552491	AT1G31160	HINT 2	HISTIDINE TRIAD NUCLEOTIDE-BINDING 2
AL1G14660	546.744	-0.586586	0.19823	-2.95911	0.00308525	0.00928501	AT1G04940	TIC20	translocon at the inner envelope membrane of chloroplasts 20
AL3G51600	160.051	-0.586603	0.255562	-2.29534	0.0217134	0.0488829	AT2G18330		AAA-type ATPase family protein
AL7G21080	599.842	-0.58674	0.17483	-3.35606	0.000790627	0.00288796	AT4G30993		Calcineurin-like metallo-phosphoesterase superfamily protein
AL1G29030	196.7	-0.58685	0.181547	-3.2325	0.00122711	0.00420125	AT1G16860		Ubiquitin-specific protease family C19-related protein
AL2G25050	416.261	-0.587157	0.229921	-2.55373	0.0106574	0.0267334	AT1G66840		Plant protein of unknown function (DUF827)
AL7G37540	247.407	-0.587367	0.245632	-2.39125	0.0167911	0.039427	AT4G17190	FPS2	farnesyl diphosphate synthase 2
AL1G48620	194.231	-0.588705	0.126293	-4.66141	3.14055e-06	2.33409e-05	AT1G34120	AT5P1,AT5PTASE1,ATIP5PI,IP5PI	inositol polyphosphate 5-phosphatase I
AL7G20510	866.352	-0.588978	0.149815	-3.93136	8.44655e-05	0.000417851	AT4G31530		NAD(P)-binding Rossmann-fold superfamily protein
AL5G28330	121.113	-0.589785	0.247512	-2.38285	0.017179	0.0401439	AT3G48820		Glycosyltransferase family 29 (sialyltransferase) family protein
AL6G52760	674.916	-0.589948	0.194047	-3.04023	0.002364	0.0073978	AT4G00710	BSK3	BR-signaling kinase 3
AL7G12340	3035.49	-0.590581	0.211177	-2.79662	0.00516406	0.0144302	AT4G40030		Histone superfamily protein
AL2G36030	938.388	-0.591032	0.152786	-3.86836	0.000109571	0.00052598	AT1G76010		Alba DNA/RNA-binding protein
AL6G22020	204.796	-0.592249	0.14124	-4.19322	2.75017e-05	0.000157375	AT5G11380	DXPS3	1-deoxy-D-xylulose 5-phosphate synthase 3
AL1G57420	90.6037	-0.592706	0.165039	-3.5913	0.000329028	0.00136312	AT1G49880		Erv1/Alr family protein
AL8G39600	141.505	-0.593077	0.246039	-2.4105	0.0159305	0.0377423	AT5G62660		F-box and associated interaction domains-containing protein
AL7G17720	435.009	-0.59313	0.214252	-2.76837	0.00563373	0.0155293	AT4G33740
AL3G52560	45.9769	-0.593192	0.257411	-2.30445	0.0211972	0.0479339	AT2G16390	CHR35,DMS1,DRD1	SNF2 domain-containing protein / helicase domain-containing protein
AL1G10360	856.804	-0.594197	0.216095	-2.74971	0.00596488	0.016323	AT1G01960	EDA10	SEC7-like guanine nucleotide exchange family protein
AL8G13520	259.541	-0.594599	0.195811	-3.0366	0.00239265	0.00746978	AT5G45290		RING/U-box superfamily protein
AL4G46960	9381.24	-0.594625	0.146622	-4.0555	5.00262e-05	0.000265524	AT2G47400	CP12,CP12-1	CP12 domain-containing protein 1
AL5G20150	95.3758	-0.594698	0.235534	-2.52489	0.0115733	0.0286953	AT3G29770	ATMES11,MES11	methyl esterase 11
AL1G36320	1969.62	-0.594715	0.201112	-2.95713	0.00310518	0.00933183	AT1G22770	FB,GI	gigantea protein (GI)
AL2G41550	500.258	-0.595192	0.177994	-3.34388	0.000826144	0.00299792	AT1G79990		structural molecules
AL4G20170	510.529	-0.59561	0.157382	-3.78449	0.000154022	0.000707409	AT2G26930	ATCDPMEK,CDPMEK,ISPE,PDE277	4-(cytidine 5\'-phospho)-2-C-methyl-D-erithritol kinase
AL4G16040	40.0348	-0.595615	0.249731	-2.38503	0.017078	0.0399706	AT2G24960
AL7G45140	860.888	-0.59599	0.222275	-2.68132	0.0073332	0.0194699	AT5G36210		alpha/beta-Hydrolases superfamily protein
AL4G47420	417.044	-0.596016	0.221128	-2.69535	0.00703148	0.018784	AT2G47840		Uncharacterised conserved protein ycf60
AL3G30710	118.372	-0.596363	0.258168	-2.30998	0.0208892	0.0473566	AT3G17630	ATCHX19,CHX19	cation/H+ exchanger 19
AL6G50630	174.482	-0.596803	0.142635	-4.18411	2.86285e-05	0.000163155	AT4G02440	EID1	F-box family protein
AL1G40610	168.998	-0.596911	0.149477	-3.99334	6.51493e-05	0.000334667	AT1G24310
AL8G25780	64.8674	-0.597046	0.247798	-2.40941	0.0159785	0.0378176	AT5G51480	SKS2	SKU5 similar 2
AL3G50210	171.109	-0.597146	0.195755	-3.05047	0.00228485	0.00719121	AT2G17320		Uncharacterised conserved protein (UCP030210)
AL6G39850	175.996	-0.597318	0.229898	-2.59819	0.00937174	0.0239735	AT5G27240		DNAJ heat shock N-terminal domain-containing protein
AL5G17420	1447.43	-0.597416	0.143735	-4.15637	3.23341e-05	0.000180472	AT3G27925	Deg1,DEGP1	DegP protease 1
AL5G34730	290.196	-0.597797	0.11921	-5.01464	5.31331e-07	4.83869e-06	AT3G53750	ACT3	actin 3
AL7G47130	711.837	-0.598386	0.155016	-3.86016	0.000113311	0.00054164	AT5G42030	ABIL4	ABL interactor-like protein 4
AL3G24990	149.648	-0.598821	0.248266	-2.41202	0.0158645	0.0376038	AT3G13222	GIP1	GBF-interacting protein 1
AL1G62340	1224.78	-0.598914	0.227722	-2.63002	0.00853787	0.0221856	AT1G53670	ATMSRB1,MSRB1	methionine sulfoxide reductase B 1
AL7G37660	549.211	-0.598926	0.178233	-3.36035	0.000778435	0.00284868	AT4G17050	UGLYAH	ureidoglycine aminohydrolase
AL2G22100	123.565	-0.599933	0.257074	-2.3337	0.0196117	0.0448986	AT3G60740	CHO,EMB133,TFC D,TTN1	ARM repeat superfamily protein
AL7G24610	39.3121	-0.600237	0.262294	-2.28841	0.0221136	0.049633	AT4G28020
AL6G23720	1195.96	-0.600273	0.128537	-4.67006	3.01116e-06	2.24845e-05	AT5G13120	ATCYP20-2,CYP20-2	cyclophilin 20-2
AL2G37670	110.886	-0.600699	0.13801	-4.35257	1.34552e-05	8.45567e-05	AT1G77470	RFC3,RFC5	replication factor C subunit 3
AL3G12240	1789.55	-0.600699	0.177774	-3.379	0.000727501	0.00269418	AT3G02830	ZFN1	zinc finger protein 1
AL1G59690	144.772	-0.600839	0.125557	-4.78537	1.7067e-06	1.36381e-05	AT1G51745		Tudor/PWWP/MBT superfamily protein
AL3G48730	596.413	-0.601064	0.130064	-4.62131	3.81333e-06	2.77944e-05	AT2G19520	ACG1,ATMSI4,FVE,MSI4,NFC04,NFC4	Transducin family protein / WD-40 repeat family protein
AL1G15860	228.191	-0.60127	0.174748	-3.44078	0.000580044	0.00222601	AT1G05900	ATNTH2,NTH2	endonuclease III 2
AL6G50350	722.425	-0.60145	0.223754	-2.688	0.00718822	0.0191405	AT4G02680	EOL1	ETO1-like 1
AL6G23910	77.2192	-0.601614	0.233	-2.58203	0.00982208	0.0249296	AT5G13290	CRN,SOL2	Protein kinase superfamily protein
AL1G39570	268.075	-0.601697	0.149789	-4.01696	5.89548e-05	0.00030629	AT1G26180
AL6G53410	1188.01	-0.601714	0.169547	-3.54894	0.00038678	0.00156613	AT4G00100	ATRPS13A,PFL2,RPS13,RPS13A	ribosomal protein S13A
AL7G23660	111.394	-0.601894	0.185084	-3.25201	0.00114593	0.00396494	AT4G28830		S-adenosyl-L-methionine-dependent methyltransferases superfamily protein
AL7G39470	99.9441	-0.601931	0.181635	-3.31396	0.000919845	0.00328585	AT4G15820
AL1G19150	234.978	-0.602199	0.181839	-3.31171	0.00092727	0.00330989	AT1G08710		F-box family protein
AL7G32250	93.4582	-0.602339	0.216038	-2.78811	0.00530166	0.014742	AT4G21705		Tetratricopeptide repeat (TPR)-like superfamily protein
AL3G28350	846.42	-0.602344	0.119212	-5.05271	4.35591e-07	4.06477e-06	AT3G15690		Single hybrid motif superfamily protein
AL1G19310	770.139	-0.602464	0.256984	-2.34437	0.0190594	0.0438282	AT1G08880	G-H2AX,GAMMA-H2AX,H2AXA,HTA5	Histone superfamily protein
AL5G13190	1511.22	-0.602486	0.230296	-2.61614	0.00889302	0.0229409	AT2G03440	ATNRP1,NRP1	nodulin-related protein 1
AL4G46380	852.708	-0.602562	0.196367	-3.06856	0.00215094	0.00681724	AT2G46915		Protein of unknown function (DUF3754)
AL4G15040	239.348	-0.602567	0.186663	-3.2281	0.00124615	0.00425545	AT2G24520	AHA5,HA5	H(+)-ATPase 5
AL3G41690	2105.77	-0.60319	0.221643	-2.72145	0.00649956	0.0175561	AT3G25520	ATL5,OLI5,PGY3,RPL5A	ribosomal protein L5
AL2G11800	289.105	-0.603268	0.166449	-3.62434	0.000289695	0.00122512	AT1G63430		Leucine-rich repeat protein kinase family protein
AL3G25480	483.79	-0.603905	0.232071	-2.60224	0.00926165	0.0237349	AT3G13570	SCL30A	SC35-like splicing factor 30A
AL3G42700	179.273	-0.604081	0.238258	-2.53541	0.0112317	0.0279618	AT2G04940		scramblase-related
AL8G29580	1046.44	-0.604122	0.254785	-2.37111	0.017735	0.0411884	AT5G54250	ATCNGC4,CNGC4,DND2,HLM1	cyclic nucleotide-gated cation channel 4
AL6G43670	266.509	-0.604437	0.229375	-2.63515	0.00841013	0.0219017	AT4G09970
AL7G29370	1285.53	-0.604665	0.180089	-3.35759	0.000786246	0.00287417	AT4G23940		FtsH extracellular protease family
AL8G39820	217.612	-0.605192	0.24811	-2.4392	0.0147197	0.0352872	AT3G61140	ATFUS6,ATSK31,COP11,CSN1,EMB78,FUS6,SK31	26S proteasome, regulatory subunit Rpn7
AL6G13120	167.425	-0.605255	0.217094	-2.78798	0.00530377	0.0147461	AT5G03610		GDSL-like Lipase/Acylhydrolase superfamily protein
AL6G24890	169.684	-0.60633	0.165868	-3.65551	0.000256674	0.00110251	AT5G14220	HEMG2,MEE61,PPO2	Flavin containing amine oxidoreductase family
AL4G14830	145.044	-0.606688	0.190239	-3.18908	0.00142728	0.00477935	AT2G24395		chaperone protein dnaJ-related
AL7G48780	66.1284	-0.607252	0.229565	-2.64523	0.00816365	0.0213532	AT5G40840	AtRAD21.1,SYN2	Rad21/Rec8-like family protein
AL1G36340	177.624	-0.607668	0.218276	-2.78394	0.00537022	0.0149065	AT1G22790
AL6G23070	116.893	-0.607796	0.259482	-2.34234	0.019163	0.0440324	AT5G12260
AL3G53800	28.439	-0.608402	0.263024	-2.31311	0.0207168	0.0470261	AT2G20710		Tetratricopeptide repeat (TPR)-like superfamily protein
AL7G48790	160.935	-0.608581	0.233774	-2.60329	0.0092335	0.0236832	AT5G40830		S-adenosyl-L-methionine-dependent methyltransferases superfamily protein
AL6G21080	576.936	-0.608756	0.248505	-2.44968	0.0142985	0.0343848	AT5G10550	GTE2	global transcription factor group E2
AL7G11290	139.021	-0.609034	0.209178	-2.91156	0.00359625	0.010586	AT4G39300
AL3G23950	1158.39	-0.609048	0.205359	-2.96578	0.0030192	0.00911	AT3G12290		Amino acid dehydrogenase family protein
AL7G19040	127.547	-0.609471	0.169484	-3.59605	0.000323091	0.00134203	AT4G32700	TEB	helicases
AL1G24570	394.039	-0.609488	0.153698	-3.96548	7.32471e-05	0.000369965	AT1G12930		ARM repeat superfamily protein
AL1G34880	56.6906	-0.610243	0.242271	-2.51885	0.011774	0.029108	AT1G21710	ATOGG1,OGG1	8-oxoguanine-DNA glycosylase 1
AL3G31910	517.757	-0.610294	0.266689	-2.28841	0.0221139	0.049633	AT3G18600		P-loop containing nucleoside triphosphate hydrolases superfamily protein
AL5G36500	505.997	-0.610482	0.203084	-3.00607	0.00264652	0.00814485	AT3G55360	ATTSC13,CER10,ECR,TSC13	3-oxo-5-alpha-steroid 4-dehydrogenase family protein
AL6G37510	1704.65	-0.610776	0.23651	-2.58245	0.00981006	0.0249044	AT5G25630		Tetratricopeptide repeat (TPR)-like superfamily protein
AL7G32220	46.9245	-0.610823	0.214161	-2.85217	0.00434217	0.0124627	AT4G21720
AL1G11270	91.7114	-0.61173	0.201336	-3.03835	0.00237875	0.00743517	AT1G01210		DNA-directed RNA polymerase, subunit M, archaeal
AL5G23240	366.325	-0.61206	0.209152	-2.92638	0.0034293	0.0101636	AT5G35210		metalloendopeptidases
AL7G39910	154.482	-0.612102	0.174238	-3.51303	0.000443034	0.00176332	AT4G15570	MAA3	P-loop containing nucleoside triphosphate hydrolases superfamily protein
AL4G46820	499.28	-0.612623	0.159789	-3.83396	0.000126097	0.000595583	AT2G47250		RNA helicase family protein
AL2G35210	1139.56	-0.613237	0.199425	-3.07503	0.00210484	0.00669952	AT1G75280		NmrA-like negative transcriptional regulator family protein
AL1G46380	144.361	-0.613747	0.224051	-2.73931	0.0061568	0.0167749	AT1G32240	KAN2	Homeodomain-like superfamily protein
AL3G16750	43.5574	-0.613882	0.226232	-2.71351	0.00665749	0.0179318	AT5G26360		TCP-1/cpn60 chaperonin family protein
AL4G23330	6910.39	-0.613884	0.15061	-4.07599	4.5818e-05	0.000245542	AT2G28800	ALB3	63 kDa inner membrane family protein
AL6G21630	104.408	-0.614394	0.209607	-2.93118	0.0033768	0.0100255	AT5G11020		Protein kinase superfamily protein
AL6G32120	161.732	-0.61454	0.192306	-3.19563	0.00139526	0.00468268	AT5G20580
AL8G44250	37.0319	-0.614557	0.244041	-2.51826	0.0117937	0.0291475	AT5G67110	ALC	basic helix-loop-helix (bHLH) DNA-binding superfamily protein
AL7G37250	34.1558	-0.616312	0.256934	-2.39872	0.0164524	0.0387678	AT4G17750	ATHSF1,ATHSFA1A,HSF1,HSFA1A	heat shock factor 1
AL8G31520	570.338	-0.616345	0.127852	-4.82079	1.42991e-06	1.16413e-05	AT5G55960
AL7G14890	147.835	-0.616907	0.182748	-3.37572	0.000736222	0.00272224	AT4G36150		Disease resistance protein (TIR-NBS-LRR class) family
AL6G49370	4659.29	-0.617158	0.210395	-2.93334	0.00335341	0.00996729	AT4G03520	ATHM2	Thioredoxin superfamily protein
AL7G37700	161.992	-0.617382	0.146519	-4.21366	2.51261e-05	0.000145707	AT4G17020		transcription factor-related
AL2G26430	543.607	-0.617672	0.172956	-3.57126	0.000355264	0.00145636	AT1G67730	ATKCR1,KCR1,YBR159	beta-ketoacyl reductase 1
AL4G22540	120.987	-0.618164	0.247651	-2.49611	0.0125565	0.0307328	AT2G27760	ATIPT2,IPPT,IPT2	tRNAisopentenyltransferase 2
AL3G22010	240.738	-0.619744	0.154785	-4.00391	6.23048e-05	0.000321379	AT3G10572		3-phosphoinositide-dependent protein kinase-1, putative
AL4G30770	217.249	-0.619984	0.265805	-2.33248	0.0196757	0.0450278	AT2G34780	EMB1611,MEE22	maternal effect embryo arrest 22
AL1G24550	181.491	-0.620271	0.185271	-3.34791	0.000814225	0.00296009	AT1G12910	ATAN11,LWD1	Transducin/WD40 repeat-like superfamily protein
AL8G42000	513.191	-0.620478	0.198817	-3.12085	0.00180327	0.00585793	AT5G64580		AAA-type ATPase family protein
AL3G43120	2313.73	-0.620495	0.211769	-2.93005	0.00338905	0.0100594	AT2G05620	PGR5	proton gradient regulation 5
AL5G29800	80.6313	-0.621081	0.25221	-2.46256	0.013795	0.0333256	AT3G49810		ARM repeat superfamily protein
AL1G64650	116.392	-0.621404	0.168033	-3.6981	0.000217216	0.000952974	AT1G54380		spliceosome protein-related
AL5G16590	272.214	-0.621433	0.196409	-3.16397	0.00155635	0.0051514	AT3G27325		hydrolases, acting on ester bonds
AL4G39710	625.928	-0.621533	0.194692	-3.1924	0.00141097	0.00473138	AT2G41620		Nucleoporin interacting component (Nup93/Nic96-like) family protein
AL6G29660	652.668	-0.62158	0.165052	-3.76597	0.000165906	0.000755288	AT5G18410	ATSRA1,KLK,PIR,PIR121,PIRP,SRA1	transcription activators
AL3G53100	63.7159	-0.622043	0.243634	-2.55319	0.0106742	0.026767	AT2G18850		SET domain-containing protein
AL4G20840	131.538	-0.62284	0.239721	-2.59818	0.00937187	0.0239735	AT2G27130		Bifunctional inhibitor/lipid-transfer protein/seed storage 2S albumin superfamily protein
AL1G42200	323.384	-0.622889	0.22615	-2.75432	0.00588145	0.0161318	AT1G28570		SGNH hydrolase-type esterase superfamily protein
AL7G24540	67.3526	-0.622898	0.272425	-2.28649	0.0222254	0.049847	AT4G28070		AFG1-like ATPase family protein
AL1G41060	1361.71	-0.623076	0.259769	-2.39857	0.0164591	0.0387738	AT4G30990		ARM repeat superfamily protein
AL3G25400	595.393	-0.623258	0.141415	-4.40728	1.04675e-05	6.78136e-05	AT3G13490	ATKRS-2,OVA5	Lysyl-tRNA synthetase, class II
AL3G10930	2125.16	-0.623328	0.260857	-2.38954	0.0168695	0.0395799	AT3G01310		Phosphoglycerate mutase-like family protein
AL3G17710	1054.99	-0.623447	0.142599	-4.37202	1.231e-05	7.81858e-05	AT3G06650	ACLB-1	ATP-citrate lyase B-1
AL1G33850	463.011	-0.62403	0.168578	-3.70172	0.000214142	0.000941569	AT1G20830	MCD1	multiple chloroplast division site 1
AL7G23910	82.8983	-0.624223	0.231976	-2.6909	0.00712605	0.0190004	AT4G28630	ATATM1,ATM1	ABC transporter of the mitochondrion 1
AL8G26570	310.482	-0.624968	0.244082	-2.56049	0.0104525	0.0262767	AT5G52190		Sugar isomerase (SIS) family protein
AL7G47360	434.2	-0.625606	0.263621	-2.37312	0.0176384	0.0410001	AT5G41870		Pectin lyase-like superfamily protein
AL7G44580	68.3134	-0.625806	0.253391	-2.46973	0.0135215	0.0327728	AT5G35732
AL6G17270	1578.9	-0.625918	0.227291	-2.75381	0.00589056	0.0161549	AT5G07090		Ribosomal protein S4 (RPS4A) family protein
AL7G18640	937.093	-0.626042	0.187412	-3.34046	0.000836408	0.00303055	AT4G33030	SQD1	sulfoquinovosyldiacylglycerol 1
AL4G31370	89.4792	-0.626045	0.240817	-2.59967	0.00933125	0.023885	AT2G35340	MEE29	helicase domain-containing protein
AL5G32820	1531.9	-0.626104	0.175233	-3.57297	0.000352949	0.00144811	AT3G52230
AL7G35810	159.317	-0.626862	0.151271	-4.14397	3.41345e-05	0.000189455	AT4G18465		RNA helicase family protein
AL2G39500	70211.6	-0.627156	0.209879	-2.98817	0.00280651	0.00855977	AT1G79040	PSBR	photosystem II subunit R
AL1G25430	311.209	-0.627437	0.25274	-2.48254	0.0130451	0.0317946	AT1G13640		Phosphatidylinositol 3- and 4-kinase family protein
AL1G16850	278.854	-0.627695	0.217629	-2.88425	0.00392352	0.0114236	AT1G06840		Leucine-rich repeat protein kinase family protein
AL6G37550	725.936	-0.628155	0.22443	-2.79889	0.0051278	0.0143473	AT5G25757		RNA polymerase I-associated factor PAF67
AL1G13180	125.392	-0.628402	0.148594	-4.22899	2.34745e-05	0.000137401	AT1G03687		DTW domain-containing protein
AL7G18220	383.512	-0.629269	0.148586	-4.23503	2.28518e-05	0.000134152	AT4G33350		Tic22-like family protein
AL2G25720	80.0897	-0.629343	0.167292	-3.76194	0.000168602	0.000764927	AT1G67210		Proline-rich spliceosome-associated (PSP) family protein / zinc knuckle (CCHC-type) family protein
AL4G26780	258.203	-0.629357	0.161612	-3.89424	9.85071e-05	0.000478271	AT2G31530	EMB2289,SCY2	SecY protein transport family protein
AL7G53150	79.9664	-0.629666	0.176512	-3.56727	0.000360725	0.00147518	AT1G06900		Insulinase (Peptidase family M16) family protein
AL6G35670	234.029	-0.629875	0.0976674	-6.44919	1.12452e-10	2.216e-09	AT5G24260		prolyl oligopeptidase family protein
AL5G10060	1877.09	-0.630744	0.145043	-4.34866	1.3697e-05	8.59402e-05	AT2G01110	APG2,PGA2,TATC,UNE3	Sec-independent periplasmic protein translocase
AL6G28470	168.218	-0.630988	0.16525	-3.81839	0.000134326	0.000627356	AT5G17400	ER-ANT1	endoplasmic reticulum-adenine nucleotide transporter 1
AL1G60010	148.484	-0.631531	0.231719	-2.72541	0.0064221	0.0173903	AT1G51965	ABO5	ABA Overly-Sensitive 5
AL1G14330	180.923	-0.632897	0.249039	-2.54136	0.0110421	0.0275591	AT1G04640	LIP2	lipoyltransferase 2
AL1G48440	1861.55	-0.632962	0.155229	-4.07759	4.55046e-05	0.000244082	AT1G34000	OHP2	one-helix protein 2
AL7G33190	234.55	-0.633021	0.225869	-2.80261	0.00506913	0.0141965	AT4G20960		Cytidine/deoxycytidylate deaminase family protein
AL6G28800	1259.63	-0.633141	0.136114	-4.65154	3.29468e-06	2.43722e-05	AT5G17710	EMB1241	Co-chaperone GrpE family protein
AL3G21090	688.666	-0.633157	0.137069	-4.61927	3.85094e-06	2.80138e-05	AT3G09860
AL8G10330	273.887	-0.633252	0.176581	-3.58618	0.000335563	0.00138682	AT5G47630	mtACP3	mitochondrial acyl carrier protein 3
AL1G17230	2270.81	-0.633502	0.184238	-3.43849	0.000584964	0.00223984	AT1G07110	ATF2KP,F2KP,FKFBP	fructose-2,6-bisphosphatase
AL4G23410	238.66	-0.633569	0.181347	-3.49369	0.000476401	0.00187978	AT2G28880	ADCS,emb1997	para-aminobenzoate (PABA) synthase family protein
AL1G26410	291.943	-0.633802	0.146272	-4.33303	1.4707e-05	9.14814e-05	AT3G20000	TOM40	translocase of the outer mitochondrial membrane 40
AL6G32780	426.887	-0.633834	0.269098	-2.3554	0.0185026	0.0426978	AT5G21160		LA RNA-binding protein
AL6G20440	197.235	-0.634006	0.180337	-3.51567	0.00043864	0.00174846	AT5G09995
AL4G41310	98.026	-0.634093	0.274248	-2.31211	0.0207715	0.0471219	AT2G42730		F-box family protein
AL5G31950	1738.16	-0.634892	0.206053	-3.08121	0.0020616	0.00658916	AT3G51510
AL6G44030	699.148	-0.635002	0.150477	-4.21994	2.44368e-05	0.00014209	AT4G10180	ATDET1,DET1,FUS2	light-mediated development protein 1 / deetiolated1 (DET1)
AL3G49430	510.274	-0.635475	0.139396	-4.55879	5.14488e-06	3.62349e-05	AT4G35000	APX3	ascorbate peroxidase 3
AL3G47870	122.868	-0.635655	0.156587	-4.05944	4.91895e-05	0.000261374	AT2G20210		RNI-like superfamily protein
AL3G33900	118.057	-0.636735	0.252063	-2.5261	0.0115337	0.0286148	AT3G20200		Protein kinase protein with adenine nucleotide alpha hydrolases-like domain
AL4G28880	358.582	-0.636827	0.273736	-2.32643	0.0199958	0.0456376	AT2G33250
AL5G36090	115.43	-0.637177	0.254291	-2.5057	0.0122209	0.030038	AT3G54980		Pentatricopeptide repeat (PPR) superfamily protein
AL6G22550	134.055	-0.637613	0.257487	-2.47629	0.0132756	0.0322738	AT5G11800	ATKEA6,KEA6	K+ efflux antiporter 6
AL1G22510	201.187	-0.637767	0.199368	-3.19894	0.00137936	0.00463654	AT1G11420	ATDUF2,DUF2	DOMAIN OF UNKNOWN FUNCTION 724 2
AL6G49860	293.993	-0.638118	0.175218	-3.64185	0.000270681	0.00115393	AT4G03090		sequence-specific DNA binding
AL8G32560	429.281	-0.638267	0.18912	-3.37493	0.000738355	0.00272818	AT5G56730		Insulinase (Peptidase family M16) protein
AL6G26670	307.495	-0.638596	0.222398	-2.87141	0.00408645	0.0118257	AT5G15810		N2,N2-dimethylguanosine tRNA methyltransferase
AL1G15500	73.2749	-0.638875	0.236202	-2.70478	0.00683502	0.018325	AT1G05600		Tetratricopeptide repeat (TPR)-like superfamily protein
AL3G48850	102.32	-0.639416	0.19372	-3.30072	0.000964362	0.00341718	AT2G19430	AtTHO6,DWA1,THO6	DWD (DDB1-binding WD40 protein) hypersensitive to ABA 1
AL7G22490	74.5698	-0.639461	0.23524	-2.71833	0.00656122	0.0177066	AT4G29760
AL7G44320	88.0488	-0.639553	0.1966	-3.25306	0.00114168	0.00395195	AT5G35520	ATMIS12,MIS12	minichromosome instability 12 (mis12)-like
AL8G37970	48.9575	-0.639844	0.242495	-2.63859	0.00832519	0.0217233	AT5G61310		Cytochrome c oxidase subunit Vc family protein
AL5G12790	844.237	-0.639882	0.150503	-4.25162	2.12227e-05	0.000125642	AT2G03140		alpha/beta-Hydrolases superfamily protein
AL7G47640	51.2465	-0.640147	0.279509	-2.29025	0.0220066	0.0494308	AT1G64260		MuDR family transposase
AL6G26380	311.453	-0.640479	0.275701	-2.32309	0.0201744	0.0459834	AT3G02090	MPPBETA	Insulinase (Peptidase family M16) protein
AL2G26970	230.386	-0.640636	0.21	-3.05065	0.00228346	0.00718959	AT1G67950		RNA-binding (RRM/RBD/RNP motifs) family protein
AL1G62900	87.7821	-0.640793	0.251413	-2.54876	0.0108106	0.0270663	AT1G54180	ATBRXL3,BRX-LIKE3	BREVIS RADIX-like 3
AL1G18800	72.9176	-0.640947	0.229222	-2.79619	0.00517092	0.0144425	AT1G08390
AL5G39480	402.866	-0.640957	0.195029	-3.28647	0.00101451	0.00357362	AT3G57810		Cysteine proteinases superfamily protein
AL2G33280	155.857	-0.641353	0.19016	-3.3727	0.000744361	0.00274508	AT1G73530		RNA-binding (RRM/RBD/RNP motifs) family protein
AL6G18900	325.654	-0.641421	0.199091	-3.22174	0.00127415	0.0043361	AT5G08430		SWIB/MDM2 domain
AL1G40210	382.332	-0.641797	0.200795	-3.19628	0.00139213	0.00467413	AT1G24764	ATMAP70-2,MAP70-2	microtubule-associated proteins 70-2
AL6G32260	9724.79	-0.642572	0.219136	-2.9323	0.00336463	0.00999315	AT5G20700		Protein of unknown function (DUF581)
AL6G52690	101.93	-0.643808	0.23632	-2.72431	0.00644369	0.0174289	AT4G00760	APRR8,PRR8	pseudo-response regulator 8
AL8G40860	721.957	-0.644638	0.231183	-2.78843	0.00529635	0.0147289	AT5G63710		Leucine-rich repeat protein kinase family protein
AL5G34390	319.04	-0.645657	0.106625	-6.05542	1.40053e-09	2.23906e-08	AT3G53470
AL4G44920	282.604	-0.646012	0.188877	-3.42027	0.000625589	0.00237174	AT2G45730		eukaryotic initiation factor 3 gamma subunit family protein
AL7G42350	1852.19	-0.646765	0.205029	-3.1545	0.00160772	0.0053052	AT4G14070	AAE15	acyl-activating enzyme 15
AL7G22040	374.794	-0.647614	0.280255	-2.31081	0.0208436	0.0472643	AT4G30150
AL1G59520	420.151	-0.647951	0.247974	-2.61298	0.00897572	0.0231116	AT1G51610		Cation efflux family protein
AL1G19030	1015.61	-0.648414	0.242655	-2.67216	0.00753649	0.0199296	AT1G08600	ATRX,CHR20	P-loop containing nucleoside triphosphate hydrolases superfamily protein
AL2G32740	81.2953	-0.648489	0.233458	-2.77776	0.00547358	0.0151563	AT1G72990	BGAL17	beta-galactosidase 17
AL1G10370	338.209	-0.648967	0.112474	-5.76991	7.9313e-09	1.07827e-07	AT1G01950	ARK2	armadillo repeat kinesin 2
AL3G18840	53.8791	-0.649906	0.272447	-2.38544	0.0170588	0.0399454	AT3G07520	ATGLR1.4,GLR1.4	glutamate receptor 1.4
AL5G43780	177.868	-0.650435	0.231355	-2.81142	0.00493238	0.0138854	AT5G28350		Quinoprotein amine dehydrogenase, beta chain-like
AL4G37990	116.064	-0.651856	0.208039	-3.13333	0.00172832	0.00564682	AT4G29550		Protein of unknown function (DUF626)
AL8G25330	52.5509	-0.653218	0.231616	-2.82026	0.00479843	0.0135645	AT5G51080		RNase H family protein
AL4G31120	536.612	-0.653677	0.231129	-2.82819	0.00468126	0.0132838	AT2G35110	GRL,NAP1,NAPP	transcription activators
AL1G30420	1544.03	-0.653894	0.229769	-2.84587	0.00442902	0.0126798	AT1G18060
AL5G38680	230.379	-0.654529	0.25346	-2.58238	0.00981217	0.0249071	AT3G57190		peptide chain release factor, putative
AL6G27590	713.803	-0.654538	0.179466	-3.64714	0.000265172	0.00113472	AT5G16620	ATTIC40,PDE120,TIC40	hydroxyproline-rich glycoprotein family protein
AL5G32640	177.824	-0.654599	0.142274	-4.60096	4.20547e-06	3.02957e-05	AT3G52090	ATRPB13.6,NRPB11,NRPD11,NRPE11	DNA-directed RNA polymerase, RBP11-like
AL8G36430	122.552	-0.654872	0.238451	-2.74636	0.00602607	0.0164677	AT5G59870	HTA6	histone H2A 6
AL1G49400	131.237	-0.655055	0.280508	-2.33525	0.0195305	0.0447601	AT1G31150		Domain of unknown function (DUF1985)
AL4G38800	87.0068	-0.655174	0.265051	-2.47188	0.0134406	0.0326083	AT2G40850	ATPI4K GAMMA 1,PI4K GAMMA 1	phosphoinositide 4-kinase gamma 1
AL3G33800	207.292	-0.655416	0.257884	-2.54151	0.0110373	0.0275528	AT3G20110	CYP705A20	cytochrome P450, family 705, subfamily A, polypeptide 20
AL8G31240	1150.45	-0.656599	0.189456	-3.4657	0.000528858	0.00205811	AT5G55660		DEK domain-containing chromatin associated protein
AL5G15930	48.77	-0.65666	0.248421	-2.64334	0.00820925	0.0214584
AL2G36360	206.146	-0.656774	0.13176	-4.98462	6.20838e-07	5.55812e-06	AT1G76280		Tetratricopeptide repeat (TPR)-like superfamily protein
AL7G26420	307.985	-0.656847	0.162288	-4.04741	5.17882e-05	0.000273464	AT4G26500	ATSUFE,CPSUFE,EMB1374,SUFE1	chloroplast sulfur E
AL8G29590	138.997	-0.657248	0.185987	-3.53385	0.000409561	0.00164578	AT5G54260	ATMRE11,MRE11	DNA repair and meiosis protein (Mre11)
AL6G18940	288.839	-0.657559	0.151489	-4.34063	1.42078e-05	8.88198e-05	AT5G08470	PEX1	peroxisome 1
AL3G21800	147.176	-0.658219	0.217337	-3.02856	0.00245721	0.00764326	AT3G10440		Shugoshin C terminus
AL4G11860	715.867	-0.658341	0.132962	-4.95136	7.36974e-07	6.47129e-06	AT2G22360		DNAJ heat shock family protein
AL4G41610	141.463	-0.658855	0.22188	-2.96942	0.00298364	0.00902369	AT2G42975
AL8G39180	1164.45	-0.659034	0.266868	-2.46952	0.0135296	0.0327841	AT5G62350		Plant invertase/pectin methylesterase inhibitor superfamily protein
AL1G29620	113.591	-0.659587	0.177424	-3.71757	0.000201145	0.00089084	AT5G03300	ADK2	adenosine kinase 2
AL6G12620	113.591	-0.659587	0.177424	-3.71757	0.000201145	0.00089084	AT5G03300	ADK2	adenosine kinase 2
AL2G26830	66.348	-0.659603	0.171022	-3.85684	0.000114861	0.00054806	AT1G68080		2-oxoglutarate (2OG) and Fe(II)-dependent oxygenase superfamily protein
AL4G33470	92.9035	-0.659621	0.26978	-2.44503	0.0144839	0.034785	AT2G37120		S1FA-like DNA-binding protein
AL7G27300	489.205	-0.659884	0.184311	-3.58027	0.000343246	0.00141415	AT4G25740		RNA binding Plectin/S10 domain-containing protein
AL8G14780	163.362	-0.660339	0.157259	-4.19905	2.68042e-05	0.000153939	AT5G44750	ATREV1,REV1	DNA-directed DNA polymerases
AL3G14850	1777.26	-0.660521	0.253885	-2.60165	0.00927753	0.0237705	AT3G04730	IAA16	indoleacetic acid-induced protein 16
AL5G23960	97.7816	-0.660559	0.207217	-3.18776	0.0014338	0.00479713	AT3G45400		exostosin family protein
AL4G11760	124.21	-0.660617	0.144734	-4.56435	5.01035e-06	3.54026e-05	AT2G22270
AL5G26110	320.02	-0.660802	0.272334	-2.42644	0.0152476	0.0363297	AT4G05420	DDB1A	damaged DNA binding protein 1A
AL6G14000	502.882	-0.661525	0.221552	-2.98586	0.00282778	0.00861912	AT5G04360	ATLDA,ATPU1,LDA,PU1	limit dextrinase
AL2G15524	321.966	-0.661612	0.260793	-2.53693	0.011183	0.0278521	AT1G60970		SNARE-like superfamily protein
AL5G31000	262.084	-0.661619	0.175756	-3.76443	0.000166931	0.000758944	AT3G50780
AL7G36010	960.481	-0.662427	0.215527	-3.07352	0.00211551	0.00672538	AT4G18370	DEG5,DEGP5,HHOA	DEGP protease 5
AL1G28000	71.457	-0.662596	0.207137	-3.19883	0.00137986	0.00463752	AT4G00420		Double-stranded RNA-binding domain (DsRBD)-containing protein
AL7G13820	553.253	-0.662767	0.168124	-3.94213	8.07597e-05	0.000402868	AT4G37040	MAP1D	methionine aminopeptidase 1D
AL1G19480	77.2929	-0.662832	0.255267	-2.59663	0.00941444	0.0240646	AT1G09040
AL3G17840	310.424	-0.663151	0.175366	-3.78153	0.000155865	0.000714081	AT3G06730	TRX P,TRX z	Thioredoxin z
AL7G38730	331.01	-0.663645	0.264595	-2.50815	0.0121365	0.0298645	AT4G16310	LDL3	LSD1-like 3
AL6G24390	782.138	-0.6637	0.213477	-3.10899	0.00187725	0.00606679	AT5G13770		Pentatricopeptide repeat (PPR-like) superfamily protein
AL6G24610	776.846	-0.663741	0.198373	-3.34593	0.000820076	0.00297863	AT5G13950
AL2G31860	61.4824	-0.663828	0.223444	-2.97089	0.00296933	0.00898957	AT1G72190		D-isomer specific 2-hydroxyacid dehydrogenase family protein
AL6G39350	73.6763	-0.664044	0.239682	-2.77052	0.00559666	0.0154396	AT5G27680	RECQSIM	RECQ helicase SIM
AL4G13370	458.742	-0.664946	0.235135	-2.82793	0.00468498	0.0132911	AT2G23430	ICK1,KRP1	Cyclin-dependent kinase inhibitor family protein
AL2G16930	199.245	-0.665226	0.160756	-4.13812	3.50164e-05	0.000193853	AT1G59840	CCB4	cofactor assembly of complex C
AL1G26580	1183.86	-0.665365	0.177753	-3.74319	0.000181697	0.000817508	AT1G14610	TWN2,VALRS	valyl-tRNA synthetase / valine--tRNA ligase (VALRS)
AL5G13780	2861.09	-0.665849	0.26606	-2.50263	0.0123276	0.030269	AT2G04030	AtHsp90.5,CR88,EMB1956,Hsp88.1,HSP90.5	Chaperone protein htpG family protein
AL5G42160	539.32	-0.666504	0.161708	-4.12165	3.76176e-05	0.000206524	AT3G59980		Nucleic acid-binding, OB-fold-like protein
AL3G50990	171.385	-0.666777	0.252259	-2.64322	0.0082122	0.0214637	AT2G17970		2-oxoglutarate (2OG) and Fe(II)-dependent oxygenase superfamily protein
AL1G33250	105.898	-0.666859	0.25271	-2.63884	0.0083191	0.0217121	AT1G20370		Pseudouridine synthase family protein
AL7G37860	72.5976	-0.667041	0.226419	-2.94604	0.00321867	0.00962689	AT4G16790		hydroxyproline-rich glycoprotein family protein
AL6G48370	346.374	-0.66723	0.136182	-4.89954	9.60633e-07	8.17002e-06	AT4G04880		adenosine/AMP deaminase family protein
AL4G45320	186.382	-0.667329	0.19002	-3.51188	0.000444941	0.00176973	AT2G46090		Diacylglycerol kinase family protein
AL5G38620	104.539	-0.667583	0.226585	-2.94628	0.00321617	0.00962062	AT3G57140	SDP1-LIKE	sugar-dependent 1-like
AL5G43590	233.425	-0.667669	0.289362	-2.30738	0.0210335	0.0476271	AT3G61320		Bestrophin-like protein
AL4G38420	140.274	-0.668413	0.17475	-3.82497	0.000130787	0.000614203	AT2G40570		initiator tRNA phosphoribosyl transferase family protein
AL5G24010	117.98	-0.668445	0.227508	-2.93812	0.00330213	0.00983082	AT5G60250		zinc finger (C3HC4-type RING finger) family protein
AL1G56860	254.232	-0.668778	0.194404	-3.44015	0.000581387	0.00223007	AT1G49510	emb1273	embryo defective 1273
AL4G24850	121.433	-0.668912	0.270346	-2.47428	0.0133504	0.0324227	AT2G30080	ATZIP6,ZIP6	ZIP metal ion transporter family
AL7G44010	2479.36	-0.668984	0.198219	-3.37497	0.000738246	0.00272818	AT5G35170		adenylate kinase family protein
AL7G43140	647.634	-0.669159	0.188867	-3.54302	0.000395566	0.00159547	AT4G13550		triglyceride lipases
AL8G42290	144.403	-0.669847	0.158097	-4.23695	2.26581e-05	0.000133146	AT5G64816
AL3G25740	159.843	-0.670074	0.184589	-3.63009	0.000283321	0.00120179	AT3G13700		RNA-binding (RRM/RBD/RNP motifs) family protein
AL7G17810	252.107	-0.670504	0.170142	-3.94084	8.11965e-05	0.000404707	AT4G33670		NAD(P)-linked oxidoreductase superfamily protein
AL4G31170	265.972	-0.67111	0.239254	-2.80501	0.00503157	0.0141113	AT2G35155		Trypsin family protein
AL3G17720	50.5534	-0.671446	0.242334	-2.77075	0.00559279	0.0154325	AT3G66652		fip1 motif-containing protein
AL2G27740	367.616	-0.672058	0.233203	-2.88186	0.00395341	0.0115008	AT1G68790	LINC3	little nuclei3
AL5G21800	81.8241	-0.672333	0.285335	-2.35629	0.0184583	0.0426229	AT5G27410		D-aminoacid aminotransferase-like PLP-dependent enzymes superfamily protein
AL6G35200	1396.26	-0.672604	0.247211	-2.72077	0.00651304	0.0175885	AT5G23890
AL6G18490	215.54	-0.67273	0.197383	-3.40824	0.000653831	0.0024639	AT5G08120	MPB2C	movement protein binding protein 2C
AL4G37980	103.665	-0.672951	0.283927	-2.37016	0.0177804	0.0412747	AT2G40260		Homeodomain-like superfamily protein
AL8G27820	1083.11	-0.673118	0.242494	-2.77581	0.00550636	0.0152258	AT5G53170	FTSH11	FTSH protease 11
AL4G26890	36.9351	-0.673362	0.287531	-2.34187	0.0191872	0.0440752	AT2G31650	ATX1,SDG27	homologue of trithorax
AL6G10430	127.839	-0.673463	0.253079	-2.66108	0.00778914	0.0205247	AT5G01620	TBL35	TRICHOME BIREFRINGENCE-LIKE 35
AL5G38670	268.477	-0.67434	0.203779	-3.30917	0.000935744	0.00333514	AT3G57180	BPG2	P-loop containing nucleoside triphosphate hydrolases superfamily protein
AL6G11300	94.1029	-0.674592	0.250267	-2.69549	0.00702845	0.018778	AT1G12350	ATCOAB,COAB	4-phospho-panto-thenoylcysteine synthetase
AL6G50110	114.597	-0.674673	0.257167	-2.62348	0.00870362	0.0225476	AT4G02820		Pentatricopeptide repeat (PPR) superfamily protein
AL2G34620	3699.18	-0.675711	0.256907	-2.63017	0.00853412	0.0221809	AT1G74730		Protein of unknown function (DUF1118)
AL1G20150	973.631	-0.675717	0.253902	-2.66133	0.00778326	0.0205138	AT1G09620		ATP binding
AL6G16010	216.503	-0.675989	0.212797	-3.17668	0.00148972	0.00495913	AT5G06060		NAD(P)-binding Rossmann-fold superfamily protein
AL1G10750	410.099	-0.676072	0.210964	-3.20468	0.00135212	0.00455717	AT1G01630		Sec14p-like phosphatidylinositol transfer family protein
AL3G48950	65.7166	-0.676237	0.249262	-2.71296	0.00666857	0.0179556	AT2G19380		RNA recognition motif (RRM)-containing protein
AL7G17290	112.083	-0.676339	0.199536	-3.38956	0.000700044	0.00260832	AT4G34100		RING/U-box superfamily protein
AL5G18480	44.4124	-0.676421	0.28064	-2.41028	0.0159402	0.0377569	AT3G28750
AL5G25520	251.314	-0.676589	0.247562	-2.73301	0.00627579	0.017064	AT3G46630		Protein of unknown function (DUF3223)
AL3G11750	1185.75	-0.6766	0.11082	-6.10542	1.02533e-09	1.68448e-08	AT3G02450		cell division protein ftsH, putative
AL6G37830	171.942	-0.677016	0.231125	-2.92921	0.0033982	0.0100828	AT5G25900	ATKO1,CYP701A3,GA3	GA requiring 3
AL7G21430	1324.97	-0.67714	0.234126	-2.89221	0.00382547	0.0111764	AT4G30690		Translation initiation factor 3 protein
AL1G10300	34.953	-0.678323	0.223801	-3.03093	0.00243805	0.00759359	AT3G62850		zinc finger protein-related
AL840U10010	172.338	-0.678454	0.230163	-2.94772	0.00320131	0.0095822	AT5G55960
AL9U11220	330.419	-0.678635	0.192111	-3.53252	0.000411625	0.00165268	AT4G13050		Acyl-ACP thioesterase
AL8G33900	194.368	-0.678665	0.231288	-2.93428	0.00334319	0.00994061	AT5G57850		D-aminoacid aminotransferase-like PLP-dependent enzymes superfamily protein
AL3G17540	3396.15	-0.678776	0.211518	-3.20907	0.00133164	0.00449706	AT3G06510	ATSFR2,SFR2	Glycosyl hydrolase superfamily protein
AL7G41030	69.305	-0.678863	0.281225	-2.41395	0.0157806	0.0374311	AT4G14820		Pentatricopeptide repeat (PPR) superfamily protein
AL4G41380	342.496	-0.679099	0.243971	-2.78352	0.00537729	0.0149244	AT2G42770		Peroxisomal membrane 22 kDa (Mpv17/PMP22) family protein
AL4G37480	367.268	-0.679442	0.245733	-2.76496	0.00569302	0.0156835	AT2G39900		GATA type zinc finger transcription factor family protein
AL6G49480	456.065	-0.679458	0.243776	-2.78722	0.00531621	0.0147755	AT4G03415		Protein phosphatase 2C family protein
AL6G26250	325.993	-0.679459	0.196325	-3.46089	0.000538403	0.00209047	AT5G15390		tRNA/rRNA methyltransferase (SpoU) family protein
AL8G44430	414.929	-0.679463	0.17673	-3.84464	0.000120731	0.000573082	AT5G66950		Pyridoxal phosphate (PLP)-dependent transferases superfamily protein
AL4G46950	1188.39	-0.680159	0.172531	-3.94224	8.07232e-05	0.00040277	AT2G47390		Prolyl oligopeptidase family protein
AL1G39620	261.565	-0.680202	0.204707	-3.32281	0.000891162	0.0031973	AT1G26130		ATPase E1-E2 type family protein / haloacid dehalogenase-like hydrolase family protein
AL6G15340	196.399	-0.680362	0.237868	-2.86025	0.00423309	0.0121937	AT5G05450		P-loop containing nucleoside triphosphate hydrolases superfamily protein
AL4G24410	2231.39	-0.680476	0.159192	-4.27456	1.91514e-05	0.000114807	AT2G29650	ANTR1,PHT4
AL7G13030	38.9434	-0.680562	0.220311	-3.08909	0.0020077	0.00643681	AT1G50240	FU	Protein kinase family protein with ARM repeat domain
AL4G46570	1559.39	-0.681319	0.234103	-2.91034	0.00361041	0.0106224	AT2G47070	SPL1	squamosa promoter binding protein-like 1
AL1G64570	1314.9	-0.681894	0.223309	-3.05358	0.00226125	0.00712969	AT1G54350		ABC transporter family protein
AL2G37950	107.46	-0.682067	0.175101	-3.89528	9.80853e-05	0.000476612	AT1G77720	PPK1	putative protein kinase 1
AL2G13120	40.5096	-0.682179	0.266372	-2.561	0.0104372	0.0262447	AT1G62680		Pentatricopeptide repeat (PPR) superfamily protein
AL2G15810	188.406	-0.68221	0.298478	-2.28563	0.0222759	0.0499368	AT1G60770		Tetratricopeptide repeat (TPR)-like superfamily protein
AL6G26390	190.428	-0.682328	0.259184	-2.6326	0.0084734	0.0220471	AT5G15530	BCCP2,CAC1-B	biotin carboxyl carrier protein 2
AL2G41630	1589.01	-0.682501	0.234664	-2.90842	0.00363264	0.0106825	AT1G79920		Heat shock protein 70 (Hsp 70) family protein
AL1G62430	319.082	-0.68268	0.190082	-3.59151	0.000328772	0.0013623	AT1G53730	SRF6	STRUBBELIG-receptor family 6
AL8G31510	396.505	-0.68313	0.234507	-2.91305	0.00357915	0.0105474	AT5G55950		Nucleotide/sugar transporter family protein
AL1G39090	144.27	-0.683137	0.175449	-3.89366	9.87435e-05	0.000479223	AT1G26640		Amino acid kinase family protein
AL4G29530	149.334	-0.684182	0.284248	-2.40699	0.0160845	0.0380381	AT2G33205		Serinc-domain containing serine and sphingolipid biosynthesis protein
AL2G26480	71.1501	-0.684239	0.295684	-2.31409	0.0206629	0.0469308	AT1G24510		TCP-1/cpn60 chaperonin family protein
AL1G40900	315.1	-0.684452	0.247955	-2.76039	0.00577322	0.015877	AT1G27470		transducin family protein / WD-40 repeat family protein
AL4G35040	2088.35	-0.684565	0.222862	-3.0717	0.00212846	0.00675842	AT2G38040	CAC3	acetyl Co-enzyme a carboxylase carboxyltransferase alpha subunit
AL4G26900	726.44	-0.685147	0.262035	-2.61472	0.00893015	0.0230167	AT2G31660	SAD2,URM9	ARM repeat superfamily protein
AL4G27440	516.181	-0.685272	0.257247	-2.66387	0.00772474	0.0203686	AT2G32060		Ribosomal protein L7Ae/L30e/S12e/Gadd45 family protein
AL3G16480	202.756	-0.685675	0.152421	-4.49858	6.841e-06	4.65891e-05	AT3G05750
AL1G43730	1037.81	-0.686358	0.266065	-2.57966	0.00988962	0.0250796	AT1G29880		glycyl-tRNA synthetase / glycine--tRNA ligase
AL1G11610	816.11	-0.686973	0.25694	-2.67367	0.00750261	0.0198532	AT1G02280	ATTOC33,PPI1,TOC33	translocon at the outer envelope membrane of chloroplasts 33
AL7G46910	61.3405	-0.68746	0.255498	-2.69067	0.0071309	0.0190112	AT1G06900		Insulinase (Peptidase family M16) family protein
AL1G17910	384.23	-0.687576	0.185638	-3.70386	0.000212343	0.000934522	AT1G07705		NOT2 / NOT3 / NOT5 family
AL2G15470	456.457	-0.688326	0.125025	-5.50549	3.68143e-08	4.35352e-07	AT1G60990		Glycine cleavage T-protein family
AL9U11200	188.211	-0.688572	0.300059	-2.29479	0.0217451	0.0489385	AT4G13070		RNA-binding CRS1 / YhbY (CRM) domain protein
AL3G14120	34.3297	-0.688655	0.289447	-2.37921	0.0173499	0.0404558	AT3G03720	CAT4	cationic amino acid transporter 4
AL6G49910	880.541	-0.689425	0.196035	-3.51684	0.000436713	0.00174224	AT4G03020		transducin family protein / WD-40 repeat family protein
AL1G51340	448.081	-0.689647	0.163525	-4.21737	2.47168e-05	0.000143578	AT1G42470		Patched family protein
AL3G37960	368.313	-0.690854	0.136872	-5.04745	4.47744e-07	4.16024e-06	AT3G23310		AGC (cAMP-dependent, cGMP-dependent and protein kinase C) kinase family protein
AL8G24270	901.852	-0.690915	0.1595	-4.33174	1.47932e-05	9.18739e-05	AT5G50250	CP31B	chloroplast RNA-binding protein 31B
AL2G24240	618.702	-0.692736	0.200156	-3.46098	0.000538206	0.00209005	AT1G66430		pfkB-like carbohydrate kinase family protein
AL3G15450	867.847	-0.693311	0.264516	-2.62105	0.00876588	0.0226734	AT3G05060		NOP56-like pre RNA processing ribonucleoprotein
AL4G29220	133.054	-0.693456	0.289459	-2.3957	0.0165888	0.0390336	AT2G33550		Homeodomain-like superfamily protein
AL2G12100	534.33	-0.693633	0.191419	-3.62364	0.000290489	0.0012276	AT3G11710	ATKRS-1	lysyl-tRNA synthetase 1
AL8G39090	238.972	-0.693722	0.260112	-2.66701	0.00765297	0.0201995	AT5G62270
AL3G52490	1093.45	-0.694472	0.292799	-2.37184	0.0176998	0.0411208	AT2G16365		F-box family protein
AL3G50550	138.932	-0.694585	0.199187	-3.48711	0.000488279	0.0019206	AT2G17580		Polynucleotide adenylyltransferase family protein
AL2G14150	214.581	-0.695331	0.277364	-2.50692	0.0121788	0.0299499	AT1G61900
AL4G44410	140.165	-0.695668	0.252486	-2.75527	0.00586435	0.0160923	AT2G45310	GAE4	UDP-D-glucuronate 4-epimerase 4
AL7G47380	35.675	-0.695964	0.283525	-2.45469	0.0141008	0.0339609	AT5G41850		alpha/beta-Hydrolases superfamily protein
AL6G28280	5333.44	-0.696531	0.20491	-3.39921	0.000675807	0.00253109	AT5G17230	PSY	PHYTOENE SYNTHASE
AL8G10430	694.369	-0.6967	0.166372	-4.1876	2.81925e-05	0.000160863	AT5G47540		Mo25 family protein
AL2G39620	376.94	-0.696759	0.261479	-2.66469	0.00770604	0.0203238	AT1G79150		binding
AL7G19610	10654.2	-0.696814	0.257602	-2.705	0.00683042	0.0183147	AT4G32260		ATPase, F0 complex, subunit B/B\', bacterial/chloroplast
AL2G40200	694.756	-0.69695	0.228965	-3.04391	0.00233521	0.00732024	AT1G79560	EMB1047,EMB156,EMB36,FTSH12	FTSH protease 12
AL1G34750	182.23	-0.696952	0.127813	-5.45292	4.95497e-08	5.72587e-07	AT1G21610		wound-responsive family protein
AL7G24400	176.813	-0.697401	0.21435	-3.25356	0.00113967	0.00394673	AT4G28200
AL2G34850	1390.85	-0.69741	0.103869	-6.71429	1.8898e-11	4.30495e-10	AT1G74960	ATKAS2,FAB1,KAS2	fatty acid biosynthesis 1
AL1G24300	171.653	-0.69797	0.194711	-3.58464	0.000337543	0.00139283	AT3G20000	TOM40	translocase of the outer mitochondrial membrane 40
AL3G46080	222.252	-0.698	0.16474	-4.23699	2.26535e-05	0.000133146	AT2G14530	TBL13	TRICHOME BIREFRINGENCE-LIKE 13
AL7G33760	69.3632	-0.698009	0.297446	-2.34667	0.0189419	0.0435916	AT4G20090	EMB1025	Pentatricopeptide repeat (PPR) superfamily protein
AL6G14070	994.948	-0.698059	0.154571	-4.51611	6.29857e-06	4.33345e-05	AT5G04430	BTR1,BTR1L,BTR1S	binding to TOMV RNA 1L (long form)
AL3G22480	1376.8	-0.698663	0.158242	-4.41517	1.00932e-05	6.56651e-05	AT3G10940		dual specificity protein phosphatase (DsPTP1) family protein
AL8G14740	420.577	-0.699554	0.178603	-3.91681	8.97279e-05	0.000440407	AT5G44785	OSB3	organellar single-stranded DNA binding protein 3
AL7G33790	72.4494	-0.699566	0.196578	-3.55872	0.00037267	0.00151778	AT4G20060	EMB1895	ARM repeat superfamily protein
AL1G19070	720.418	-0.69965	0.158906	-4.40292	1.06805e-05	6.89742e-05	AT1G08640	CJD1	Chloroplast J-like domain 1
AL6G13750	404.75	-0.699864	0.211496	-3.30912	0.000935893	0.00333517	AT5G04130	GYRB2	DNA GYRASE B2
AL5G45370	74.0005	-0.70037	0.183181	-3.82337	0.00013164	0.000617599	AT3G62620		sucrose-phosphatase-related
AL1G61640	3173.59	-0.70038	0.231251	-3.02865	0.00245646	0.00764326	AT1G53240	mMDH1	Lactate/malate dehydrogenase family protein
AL7G48600	3679.24	-0.700854	0.229285	-3.05669	0.00223792	0.00706454	AT5G40950	RPL27	ribosomal protein large subunit 27
AL7G19490	271.342	-0.701794	0.290516	-2.41568	0.0157058	0.0372721	AT4G32350		Regulator of Vps4 activity in the MVB pathway protein
AL4G47650	665.907	-0.701984	0.155881	-4.50332	6.68997e-06	4.56841e-05	AT2G48060
AL6G16190	172.473	-0.702415	0.287368	-2.44431	0.014513	0.034848	AT5G06180		Protein of unknown function (DUF1022)
AL1G11130	4809.96	-0.702831	0.306158	-2.29564	0.0216962	0.0488488	AT1G01320		Tetratricopeptide repeat (TPR)-like superfamily protein
AL1G63570	213.229	-0.703127	0.289445	-2.42922	0.0151312	0.0360991	AT1G55540	emb1011	Nuclear pore complex protein
AL6G34360	75.8186	-0.703355	0.297176	-2.3668	0.0179428	0.0416044	AT5G23170		Protein kinase superfamily protein
AL8G31060	217.178	-0.704845	0.158806	-4.43841	9.06256e-06	5.96281e-05	AT5G55510		Mitochondrial import inner membrane translocase subunit Tim17/Tim22/Tim23 family protein
AL6G29300	374.685	-0.704855	0.164108	-4.29506	1.74647e-05	0.00010595	AT5G18100	CSD3	copper/zinc superoxide dismutase 3
AL8G34640	488.113	-0.704873	0.148419	-4.7492	2.04219e-06	1.60021e-05	AT5G58450		Tetratricopeptide repeat (TPR)-like superfamily protein
AL128U10020	22.9221	-0.705009	0.305653	-2.30656	0.0210791	0.0477121
AL6G42390	52.945	-0.705111	0.282004	-2.50036	0.0124068	0.0304369	AT4G08590	ORL1,ORTHL,VIM6	ORTHRUS-like
AL1G32270	412.181	-0.705311	0.2966	-2.37799	0.0174073	0.0405462	AT1G19520	NFD5	pentatricopeptide (PPR) repeat-containing protein
AL7G34400	47.1128	-0.705423	0.234691	-3.00575	0.0026493	0.00815127	AT4G19650		Mitochondrial transcription termination factor family protein
AL1G64640	161.695	-0.705558	0.193791	-3.64081	0.000271778	0.00115799	AT1G54385		ARM repeat superfamily protein
AL7G32170	101.404	-0.705877	0.226775	-3.11268	0.00185396	0.00600129	AT4G21760	BGLU47	beta-glucosidase 47
AL5G10320	1233.62	-0.706109	0.244571	-2.88713	0.00388775	0.0113333	AT3G62850		zinc finger protein-related
AL8G10230	257.842	-0.706503	0.18775	-3.76301	0.000167884	0.000762249	AT5G47720		Thiolase family protein
AL4G45330	697.667	-0.707303	0.187975	-3.76274	0.000168061	0.000762762	AT2G46100		Nuclear transport factor 2 (NTF2) family protein
AL6G18480	136.157	-0.707439	0.214972	-3.29085	0.000998868	0.00352685	AT5G08110		nucleic acid binding
AL1G12650	967.711	-0.708214	0.19789	-3.57883	0.000345133	0.00142107	AT1G03160	FZL	FZO-like
AL6G26210	200.303	-0.708338	0.194038	-3.65052	0.000261714	0.00112092	AT5G15330	ATSPX4,SPX4	SPX domain gene 4
AL6G26370	206.275	-0.708537	0.191241	-3.70494	0.000211441	0.000930898	AT5G15520		Ribosomal protein S19e family protein
AL3G14670	221.965	-0.708842	0.307387	-2.30603	0.0211091	0.0477709	AT3G04630	WDL1	WVD2-like 1
AL4G26720	45.6724	-0.709308	0.29759	-2.38351	0.0171485	0.0400866	AT2G31450	ATNTH1	DNA glycosylase superfamily protein
AL4G44020	936.764	-0.709382	0.271203	-2.61568	0.00890492	0.0229592	AT2G44920		Tetratricopeptide repeat (TPR)-like superfamily protein
AL8G31210	453.145	-0.709472	0.190833	-3.71776	0.000200998	0.000890686	AT5G55630	ATKCO1,ATTPK1,KCO1,TPK1	Outward rectifying potassium channel protein
AL6G27710	1745.7	-0.709634	0.212812	-3.33456	0.000854338	0.00308612	AT5G16710	DHAR3	dehydroascorbate reductase 1
AL1G10240	38.4298	-0.709778	0.299474	-2.37008	0.0177843	0.0412747	AT1G02050	LAP6	Chalcone and stilbene synthase family protein
AL4G25340	88.6449	-0.709781	0.230164	-3.08381	0.0020437	0.006539	AT2G30460		Nucleotide/sugar transporter family protein
AL2G32810	1163.73	-0.709992	0.179752	-3.94983	7.82052e-05	0.000392014	AT1G73060	LPA3	Low PSII Accumulation 3
AL6G31680	436.138	-0.710334	0.183979	-3.86094	0.00011295	0.000540132	AT5G20130
AL8G26300	3351.13	-0.710553	0.217206	-3.27133	0.00107043	0.00373805	AT5G51970		GroES-like zinc-binding alcohol dehydrogenase family protein
AL68U10020	270.713	-0.710628	0.278681	-2.54997	0.0107732	0.0269813	AT2G37790		NAD(P)-linked oxidoreductase superfamily protein
AL8G14200	157.174	-0.711189	0.175735	-4.04695	5.18904e-05	0.000273831	AT5G45040		Cytochrome c
AL8G16330	38.0308	-0.711356	0.280305	-2.5378	0.0111553	0.0277999	AT3G32960		Domain of unknown function (DUF1985)
AL7G18880	33.3463	-0.711493	0.255985	-2.77943	0.00544536	0.0150938	AT4G32840	PFK6	phosphofructokinase 6
AL3G21470	103.558	-0.711767	0.204903	-3.47368	0.000513368	0.00200471	AT3G10140	RECA3	RECA homolog 3
AL6G39790	606.242	-0.712068	0.261399	-2.72407	0.00644834	0.0174395	AT5G27290
AL3G19030	589.099	-0.712144	0.200695	-3.54839	0.000387588	0.00156887	AT3G07670		Rubisco methyltransferase family protein
AL1G61170	2710.62	-0.712189	0.231815	-3.07223	0.00212466	0.00674906	AT1G52870		Peroxisomal membrane 22 kDa (Mpv17/PMP22) family protein
AL4G37360	354.063	-0.712969	0.253625	-2.81111	0.00493712	0.0138938	AT2G39810	HOS1	ubiquitin-protein ligases
AL7G40980	375.674	-0.713075	0.212707	-3.35238	0.000801192	0.00292028	AT4G14870		secE/sec61-gamma protein transport protein
AL8G18650	590.383	-0.714011	0.208663	-3.42183	0.000622004	0.00236153	AT5G42620		metalloendopeptidases
AL3G10590	263.087	-0.714127	0.257316	-2.7753	0.00551515	0.0152448	AT3G01560		Protein of unknown function (DUF1421)
AL3G38380	863.885	-0.714217	0.308722	-2.31346	0.0206973	0.0469909	AT3G23640	HGL1	heteroglycan glucosidase 1
AL1G55280	1024.92	-0.714476	0.306309	-2.33253	0.0196728	0.0450278	AT1G48620	HON5	high mobility group A5
AL2G31710	262.549	-0.715077	0.225513	-3.17089	0.00151971	0.00504839	AT1G72090		Methylthiotransferase
AL8G32570	205.999	-0.715267	0.164545	-4.34694	1.38052e-05	8.64826e-05	AT5G56740	HAC07,HAC7,HAG02,HAG2	histone acetyltransferase of the GNAT family 2
AL6G51200	265.91	-0.715273	0.254775	-2.80747	0.00499323	0.0140186	AT4G02050	STP7	sugar transporter protein 7
AL6G51040	889.377	-0.715302	0.312153	-2.29151	0.0219339	0.0493141	AT4G02130	GATL6,LGT10	galacturonosyltransferase 6
AL1G49590	24.0291	-0.715727	0.299295	-2.39138	0.0167853	0.0394173	AT1G31460
AL6G28690	265.374	-0.716512	0.273916	-2.61581	0.00890165	0.0229557	AT5G17600		RING/U-box superfamily protein
AL3G52550	112.522	-0.716774	0.213102	-3.36353	0.00076953	0.00282508	AT2G16390	CHR35,DMS1,DRD1	SNF2 domain-containing protein / helicase domain-containing protein
AL5G29240	925.691	-0.717041	0.233131	-3.0757	0.00210009	0.00668797	AT3G49470	NACA2	nascent polypeptide-associated complex subunit alpha-like protein 2
AL3G48270	152.981	-0.71731	0.219643	-3.2658	0.00109155	0.00380278	AT2G19930		RNA-dependent RNA polymerase family protein
AL6G18360	149.328	-0.717997	0.17084	-4.20273	2.6371e-05	0.000151927	AT5G08010
AL1G10310	457.6	-0.718902	0.205275	-3.50215	0.000461527	0.00182715	AT1G02010	SEC1A	secretory 1A
AL3G17790	130.895	-0.719863	0.182301	-3.94875	7.85595e-05	0.000393707	AT3G06660		PAPA-1-like family protein / zinc finger (HIT type) family protein
AL6G28480	308.584	-0.719943	0.159229	-4.52144	6.14208e-06	4.24784e-05	AT5G17410		Spc97 / Spc98 family of spindle pole body (SBP) component
AL8G23820	480.737	-0.720103	0.159507	-4.51455	6.3451e-06	4.35916e-05	AT5G49880		mitotic checkpoint family protein
AL1G20430	190.843	-0.720193	0.273004	-2.63803	0.00833895	0.0217496	AT1G09830		Glycinamide ribonucleotide (GAR) synthetase
AL8G14790	147.709	-0.72027	0.209447	-3.43891	0.000584069	0.00223749	AT5G44740	POLH	Y-family DNA polymerase H
AL3G34360	352.796	-0.720669	0.271576	-2.65365	0.00796258	0.0209146	AT3G20540	POLGAMMA1	polymerase gamma 1
AL2G39760	225.307	-0.720787	0.26582	-2.71156	0.00669672	0.0180212	AT1G79280	AtTPR,NUA	nuclear pore anchor
AL3G52820	373.767	-0.721878	0.18025	-4.00488	6.20496e-05	0.00032034	AT2G19110	ATHMA4,HMA4	heavy metal atpase 4
AL3G30900	564.496	-0.721996	0.160511	-4.49812	6.85577e-06	4.66557e-05	AT3G17750		Protein kinase superfamily protein
AL5G40610	77.4884	-0.722027	0.199917	-3.61163	0.000304279	0.00127546	AT3G58820		F-box/RNI-like superfamily protein
AL5G32730	313.381	-0.722173	0.127631	-5.65829	1.52886e-08	1.96197e-07	AT3G52155		Phosphoglycerate mutase family protein
AL6G43240	145.787	-0.722646	0.208602	-3.46424	0.000531726	0.00206787	AT4G09640		Protein of unknown function (DUF803)
AL7G38200	159.645	-0.722819	0.197118	-3.66693	0.000245476	0.00105996	AT4G16570	ATPRMT7,PRMT7	protein arginine methyltransferase 7
AL1G27130	354.277	-0.724424	0.196594	-3.68487	0.000228822	0.000995269	AT1G15060		Uncharacterised conserved protein UCP031088, alpha/beta hydrolase
AL6G52730	528.543	-0.724558	0.28106	-2.57795	0.0099388	0.0251829	AT4G00740		S-adenosyl-L-methionine-dependent methyltransferases superfamily protein
AL6G15910	207.715	-0.724837	0.234397	-3.09234	0.00198584	0.00637963	AT5G05970	NEDD1	Transducin/WD40 repeat-like superfamily protein
AL7G18450	1790.63	-0.724849	0.249018	-2.91083	0.00360474	0.0106083	AT4G33110		S-adenosyl-L-methionine-dependent methyltransferases superfamily protein
AL2G17980	838.699	-0.724863	0.275018	-2.63569	0.00839663	0.0218696	AT1G58080	ATATP-PRT1,ATP-PRT1,HISN1A	ATP phosphoribosyl transferase 1
AL5G15880	780.518	-0.724954	0.115227	-6.29154	3.14326e-10	5.72496e-09	AT3G26900	ATSKL1,SKL1	shikimate kinase like 1
AL4G11170	161.243	-0.725183	0.153595	-4.7214	2.34232e-06	1.80274e-05	AT2G21860		violaxanthin de-epoxidase-related
AL1G15570	66.0755	-0.725704	0.206838	-3.50856	0.000450535	0.00178959	AT1G05670		Pentatricopeptide repeat (PPR-like) superfamily protein
AL4G44610	669.416	-0.726239	0.199315	-3.64368	0.000268766	0.00114721	AT2G45440	DHDPS2	dihydrodipicolinate synthase
AL7G32800	147.881	-0.726773	0.27028	-2.68896	0.00716748	0.0190959	AT4G21320	HSA32	Aldolase-type TIM barrel family protein
AL5G28010	5039.87	-0.727232	0.316274	-2.29937	0.0214838	0.0484576	AT3G48560	AHAS,ALS,CSR1,IMR1,TZP5	chlorsulfuron/imidazolinone resistant 1
AL8G24020	111.851	-0.727442	0.220167	-3.30404	0.000953019	0.00338404	AT5G50020		DHHC-type zinc finger family protein
AL6G51640	2367.36	-0.727479	0.185341	-3.92508	8.67003e-05	0.000427486	AT4G01690	HEMG1,PPO1,PPOX	Flavin containing amine oxidoreductase family
AL5G41060	59.7243	-0.727603	0.2784	-2.61352	0.00896147	0.0230801	AT3G59180		Protein with RNI-like/FBD-like domains
AL5G26750	1483.02	-0.727605	0.13226	-5.50134	3.76926e-08	4.44855e-07	AT3G47520	MDH	malate dehydrogenase
AL1G55300	122.024	-0.727868	0.21472	-3.38985	0.000699304	0.00260638	AT1G48635	PEX3,PEX3-2	peroxin 3
AL4G33710	125.417	-0.72862	0.197962	-3.6806	0.000232684	0.00100985	AT2G37330	ALS3	aluminum sensitive 3
AL6G32970	347.831	-0.72989	0.169411	-4.30841	1.64432e-05	0.000100444	AT5G22010	AtRFC1,RFC1	replication factor C1
AL7G44960	104.913	-0.73003	0.185634	-3.93263	8.40224e-05	0.000416178	AT4G38640		Plasma-membrane choline transporter family protein
AL4G10260	6372.99	-0.730039	0.168276	-4.33835	1.43558e-05	8.95781e-05	AT2G21170	PDTPI,TIM	triosephosphate isomerase
AL5G39190	587.888	-0.73004	0.209773	-3.48013	0.000501162	0.00196252	AT3G57610	ADSS	adenylosuccinate synthase
AL8G16850	323.558	-0.730319	0.294773	-2.47756	0.0132285	0.0321757	AT5G43450		2-oxoglutarate (2OG) and Fe(II)-dependent oxygenase superfamily protein
AL6G12460	106.686	-0.731555	0.251743	-2.90596	0.00366126	0.0107507	AT5G03180		RING/U-box superfamily protein
AL7G47070	44.1493	-0.731737	0.252597	-2.89685	0.00376925	0.0110284	AT1G64255		MuDR family transposase
AL6G31370	761.254	-0.732713	0.186253	-3.93396	8.35562e-05	0.000414645	AT5G19850		alpha/beta-Hydrolases superfamily protein
AL8G12020	169.64	-0.733177	0.197568	-3.71101	0.000206438	0.000912241	AT5G46390		Peptidase S41 family protein
AL7G39980	324.119	-0.734147	0.302521	-2.42676	0.0152344	0.0363054	AT4G15540		EamA-like transporter family
AL1G56050	71.502	-0.73435	0.257049	-2.85685	0.00427868	0.0123086	AT1G49180		protein kinase family protein
AL6G28720	363.014	-0.735192	0.265876	-2.76516	0.00568946	0.0156756	AT5G17630		Nucleotide/sugar transporter family protein
AL1G56950	223.446	-0.735205	0.280834	-2.61793	0.00884637	0.0228527	AT1G49580		Calcium-dependent protein kinase (CDPK) family protein
AL1G41340	372.888	-0.735867	0.183254	-4.01556	5.93059e-05	0.000307778	AT1G27850
AL4G37490	79.2741	-0.735962	0.234539	-3.13791	0.00170156	0.00557238	AT2G39910		ARM repeat superfamily protein
AL5G17200	540.226	-0.736864	0.160014	-4.60498	4.12498e-06	2.97561e-05	AT3G27750
AL2G27110	71.6742	-0.736971	0.235998	-3.12278	0.00179149	0.00582362	AT1G68260		Thioesterase superfamily protein
AL5G17190	558.564	-0.737016	0.227947	-3.23327	0.00122381	0.00419359	AT3G27740	CARA	carbamoyl phosphate synthetase A
AL6G49650	15127.4	-0.737044	0.241254	-3.05505	0.0022502	0.00709952	AT4G03280	PETC,PGR1	photosynthetic electron transfer C
AL6G27650	21.4155	-0.737141	0.306936	-2.40161	0.0163231	0.0385143	AT5G16640		Pentatricopeptide repeat (PPR) superfamily protein
AL1G16820	671.284	-0.737231	0.148218	-4.97396	6.56003e-07	5.83345e-06	AT1G06820	CCR2,CRTISO	carotenoid isomerase
AL5G21690	356.443	-0.737293	0.220774	-3.33959	0.000839025	0.00303903	AT3G43720		Bifunctional inhibitor/lipid-transfer protein/seed storage 2S albumin superfamily protein
AL2G23550	3248.48	-0.737349	0.224454	-3.28508	0.00101953	0.00358705	AT1G65960	GAD2	glutamate decarboxylase 2
AL1G38590	97.4501	-0.737485	0.270624	-2.72512	0.00642775	0.0173977	AT1G26960	AtHB23,HB23	homeobox protein 23
AL6G36470	60.669	-0.737691	0.27038	-2.72834	0.00636535	0.01727	AT5G24830		Tetratricopeptide repeat (TPR)-like superfamily protein
AL1G13170	3509.32	-0.737726	0.189789	-3.88708	0.000101458	0.000491395	AT1G03680	ATHM1,ATM1,THM1,TRX-M1	thioredoxin M-type 1
AL1G52070	60.8867	-0.737807	0.227554	-3.24233	0.00118556	0.00408189
AL2G16900	31.6439	-0.7385	0.259956	-2.84086	0.00449916	0.0128436	AT4G27595		Plant protein of unknown function (DUF827)
AL2G11540	853.62	-0.738752	0.113572	-6.50468	7.78564e-11	1.59498e-09	AT1G63690	ATSPPL2,SPPL2	SIGNAL PEPTIDE PEPTIDASE-LIKE 2
AL1G12450	366.109	-0.738913	0.219744	-3.36261	0.000772085	0.00283173	AT1G03000	PEX6	peroxin 6
AL1G58090	828.647	-0.739137	0.19722	-3.74778	0.000178407	0.000804808	AT1G50450		Saccharopine dehydrogenase
AL5G29690	82.2657	-0.739586	0.270209	-2.73709	0.00619848	0.0168711	AT3G49730		Tetratricopeptide repeat (TPR)-like superfamily protein
AL7G13540	2316.69	-0.739758	0.198776	-3.72156	0.000197997	0.000878531	AT4G37300	MEE59	maternal effect embryo arrest 59
AL8G10970	3265.55	-0.739844	0.199223	-3.71366	0.000204286	0.000903406	AT5G47110	LIL3:2	Chlorophyll A-B binding family protein
AL5G36810	57.6566	-0.739889	0.303634	-2.43678	0.0148187	0.0354638	AT3G55605		Mitochondrial glycoprotein family protein
AL8G45710	681.371	-0.740318	0.206164	-3.59092	0.000329518	0.00136492	AT5G65930	KCBP,PKCBP,ZWI	kinesin-like calmodulin-binding protein (ZWICHEL)
AL8G30060	2277.72	-0.740645	0.216328	-3.42371	0.000617717	0.00234938	AT5G54600		Translation protein SH3-like family protein
AL6G52500	861.169	-0.741034	0.171185	-4.32884	1.49895e-05	9.28987e-05	AT4G00895		ATPase, F1 complex, OSCP/delta subunit protein
AL4G32680	573.337	-0.74106	0.172741	-4.29	1.78671e-05	0.000108006	AT2G36490	DML1,ROS1	demeter-like 1
AL8G19740	455.901	-0.741176	0.257873	-2.87419	0.00405061	0.0117434	AT5G42130		Mitochondrial substrate carrier family protein
AL5G24690	1171.53	-0.741232	0.177551	-4.17476	2.98299e-05	0.00016855	AT3G45980	H2B,HTB9	Histone superfamily protein
AL5G38240	19.1559	-0.741347	0.311303	-2.38144	0.0172453	0.0402594
AL7G34080	407.585	-0.741852	0.185579	-3.9975	6.40142e-05	0.000329554	AT4G19900		alpha 1,4-glycosyltransferase family protein
AL8G38740	132.238	-0.742176	0.168458	-4.40571	1.0544e-05	6.82063e-05	AT5G61980	AGD1	ARF-GAP domain 1
AL1G16990	1596.7	-0.742305	0.197076	-3.76659	0.000165491	0.000754119	AT1G06950	ATTIC110,TIC110	translocon at the inner envelope membrane of chloroplasts 110
AL6G39870	76.5863	-0.74258	0.188522	-3.93896	8.18341e-05	0.000407374	AT5G27220		Frigida-like protein
AL4G28730	316.438	-0.742631	0.246117	-3.01738	0.00254967	0.00789169	AT2G33170		Leucine-rich repeat receptor-like protein kinase family protein
AL6G33940	582.579	-0.742751	0.154321	-4.81301	1.48674e-06	1.20504e-05	AT5G22830	ATMGT10,GMN10,MGT10,MRS2-11	magnesium (Mg) transporter 10
AL3G30750	1289.55	-0.742903	0.204099	-3.63992	0.000272722	0.00116159	AT3G17650	PDE321,YSL5	YELLOW STRIPE like 5
AL6G26800	138.918	-0.742992	0.228175	-3.25624	0.00112898	0.00391728	AT5G15920	SMC5	structural maintenance of chromosomes 5
AL7G11360	117.091	-0.743094	0.264403	-2.81046	0.00494703	0.0139152	AT2G21790	ATRNR1,CLS8,R1,RNR1	ribonucleotide reductase 1
AL1G20950	175.74	-0.743412	0.212415	-3.49982	0.000465579	0.00184166	AT1G10240	FRS11	FAR1-related sequence 11
AL7G47710	653.293	-0.743474	0.170453	-4.36177	1.29016e-05	8.14435e-05	AT5G41670		6-phosphogluconate dehydrogenase family protein
AL1G40880	244.059	-0.743924	0.252955	-2.94093	0.00327227	0.00976635	AT1G27460	NPGR1	no pollen germination related 1
AL1G59460	778.99	-0.744247	0.210774	-3.53103	0.000413948	0.00166066	AT1G51570		Calcium-dependent lipid-binding (CaLB domain) plant phosphoribosyltransferase family protein
AL7G38470	1419.94	-0.744507	0.218114	-3.41338	0.000641624	0.00242519	AT4G16490		ARM repeat superfamily protein
AL7G42910	166.366	-0.74503	0.150287	-4.95737	7.14524e-07	6.29273e-06	AT4G13640	UNE16	Homeodomain-like superfamily protein
AL7G19420	543.063	-0.745049	0.269141	-2.76824	0.00563593	0.0155335	AT3G63400		Cyclophilin-like peptidyl-prolyl cis-trans isomerase family protein
AL8G38180	31.3143	-0.745055	0.292756	-2.54497	0.0109286	0.0273215	AT5G61490		Uncharacterised conserved protein (UCP012943)
AL1G24460	966.053	-0.745373	0.167867	-4.44026	8.98523e-06	5.91847e-05	AT1G12820	AFB3	auxin signaling F-box 3
AL1G16860	82.1111	-0.74548	0.247009	-3.01803	0.00254425	0.00787594	AT1G06850	AtbZIP52,bZIP52	basic leucine-zipper 52
AL1G50230	1043.41	-0.74583	0.273678	-2.72522	0.00642595	0.0173948	AT1G35420		alpha/beta-Hydrolases superfamily protein
AL7G19290	919.298	-0.74612	0.197248	-3.78264	0.000155171	0.000711177	AT4G32520	AtSHMT3,SHM3	serine hydroxymethyltransferase 3
AL1G32650	1985.24	-0.746161	0.221479	-3.369	0.000754421	0.00277702	AT1G19920	APS2,ASA1	Pseudouridine synthase/archaeosine transglycosylase-like family protein
AL1G54170	82.3781	-0.746792	0.257135	-2.90428	0.00368096	0.0107993	AT2G19110	ATHMA4,HMA4	heavy metal atpase 4
AL6G25270	603.501	-0.746816	0.317722	-2.35053	0.0187467	0.0431967	AT5G14520		pescadillo-related
AL1G11430	2466.81	-0.746895	0.126155	-5.92045	3.21065e-09	4.73542e-08	AT1G01090	PDH-E1 ALPHA	pyruvate dehydrogenase E1 alpha
AL3G29920	845.241	-0.747487	0.25674	-2.91145	0.00359753	0.0105884	AT3G16940		calmodulin binding
AL1G57960	1626.82	-0.747542	0.215413	-3.47027	0.000519926	0.00202667	AT1G50320	ATHX,ATX,THX	thioredoxin X
AL2G41680	243.662	-0.747928	0.168576	-4.43674	9.13314e-06	6.00592e-05	AT1G79880		RNA recognition motif (RRM)-containing protein
AL1G38890	51.1417	-0.747978	0.288354	-2.59395	0.00948792	0.0242131	AT1G69580		Homeodomain-like superfamily protein
AL5G39830	746.848	-0.748175	0.169156	-4.42298	9.7348e-06	6.36815e-05	AT3G58140		phenylalanyl-tRNA synthetase class IIc family protein
AL1G51610	665.296	-0.748472	0.176374	-4.24368	2.19887e-05	0.000129757	AT1G43560	Aty2,ty2	thioredoxin Y2
AL1G17070	1629.4	-0.748495	0.308379	-2.4272	0.0152161	0.0362726	AT1G07010		Calcineurin-like metallo-phosphoesterase superfamily protein
AL3G18480	102.287	-0.748671	0.223898	-3.3438	0.000826387	0.00299818	AT3G07210
AL3G33330	1857.85	-0.748857	0.303779	-2.46514	0.0136961	0.0331135	AT3G19820	CBB1,DIM,DIM1,DWF1,EVE1	cell elongation protein / DWARF1 / DIMINUTO (DIM)
AL7G11390	81.431	-0.74919	0.181065	-4.13768	3.50829e-05	0.000194176	AT4G39370	UBP27	ubiquitin-specific protease 27
AL6G18320	391.198	-0.749363	0.262448	-2.85528	0.00429983	0.012359	AT5G07980		dentin sialophosphoprotein-related
AL2G34610	520.141	-0.749365	0.180767	-4.14548	3.39098e-05	0.000188471	AT1G74720	QKY	C2 calcium/lipid-binding plant phosphoribosyltransferase family protein
AL1G58220	293.197	-0.749904	0.174084	-4.30772	1.64947e-05	0.000100707	AT1G50575		Putative lysine decarboxylase family protein
AL4G21750	68.8233	-0.750315	0.215824	-3.47651	0.000507977	0.00198529	AT2G28330
AL2G23690	90.4653	-0.75051	0.225553	-3.32742	0.000876546	0.00315342	AT1G66080
AL6G49830	93.595	-0.750568	0.193207	-3.88479	0.000102417	0.000495337	AT4G03115		Mitochondrial substrate carrier family protein
AL6G11100	26.0672	-0.75057	0.300905	-2.49438	0.0126179	0.0308735	AT5G01110		Tetratricopeptide repeat (TPR)-like superfamily protein
AL8G27450	51.899	-0.750873	0.326329	-2.30097	0.0213933	0.0482901	AT5G52950
AL1G48260	424.797	-0.751021	0.155666	-4.82455	1.40317e-06	1.14588e-05	AT1G33810
AL7G14490	57.1433	-0.751219	0.311645	-2.4105	0.0159309	0.0377423	AT4G36580		AAA-type ATPase family protein
AL3G49510	206.993	-0.751254	0.220576	-3.40588	0.000659512	0.00248256	AT2G16770	bZIP23	Basic-leucine zipper (bZIP) transcription factor family protein
AL6G13910	388.776	-0.751432	0.207764	-3.61675	0.000298322	0.00125602	AT5G04280		RNA-binding (RRM/RBD/RNP motifs) family protein with retrovirus zinc finger-like domain
AL5G41000	237.756	-0.751438	0.163126	-4.60648	4.09541e-06	2.95966e-05	AT3G59110		Protein kinase superfamily protein
AL3G19390	1159.22	-0.751743	0.188708	-3.98363	6.78715e-05	0.000346638	AT3G08010	ATAB2	RNA binding
AL4G35360	447.335	-0.751923	0.224605	-3.34776	0.000814674	0.00296126	AT2G17520	ATIRE1-2,IRE1-2,IRE1A	Endoribonuclease/protein kinase IRE1-like
AL3G14750	41.3966	-0.75217	0.315531	-2.38382	0.0171339	0.0400694	AT3G04690	ANX1	Malectin/receptor-like protein kinase family protein
AL7G12710	32189	-0.752461	0.247587	-3.03918	0.00237226	0.00741876	AT4G37930	SHM1,SHMT1,STM	serine transhydroxymethyltransferase 1
AL3G42790	25.0221	-0.752836	0.298036	-2.526	0.0115371	0.0286203	AT2G05210	ATPOT1,AtPOT1a	Nucleic acid-binding, OB-fold-like protein
AL2G31530	600.166	-0.752948	0.217511	-3.46165	0.000536876	0.00208522	AT1G71920	HISN6B	HISTIDINE BIOSYNTHESIS 6B
AL1G27500	164.679	-0.754207	0.201849	-3.7365	0.000186602	0.000836389	AT1G15390	ATDEF1,PDF1A	peptide deformylase 1A
AL4G32110	58.7679	-0.754433	0.299081	-2.52251	0.0116522	0.0288487	AT2G36010	ATE2FA,E2F3	E2F transcription factor 3
AL3G37990	43.2823	-0.754619	0.306199	-2.46447	0.0137215	0.0331706	AT3G23330		Tetratricopeptide repeat (TPR)-like superfamily protein
AL1G63400	753.538	-0.755126	0.310756	-2.42996	0.0151003	0.0360472	AT1G55350	ATDEK1,DEK1,EMB1275,EMB80	calpain-type cysteine protease family
AL4G29590	57.957	-0.75513	0.282525	-2.67279	0.00752228	0.0198986	AT2G33820	ATMBAC1,MBAC1	Mitochondrial substrate carrier family protein
AL3G10320	831.247	-0.755332	0.253422	-2.98053	0.00287748	0.00874485	AT3G01810
AL1G25620	511.655	-0.755496	0.19237	-3.92731	8.59009e-05	0.00042397	AT1G13820		alpha/beta-Hydrolases superfamily protein
AL4G10150	86.5868	-0.755751	0.235146	-3.21396	0.00130917	0.004435	AT2G21060	ATCSP4,ATGRP2B,GRP2B	glycine-rich protein 2B
AL2G34790	1032.23	-0.755891	0.239783	-3.1524	0.00161936	0.00533919	AT1G74910		ADP-glucose pyrophosphorylase family protein
AL7G15740	208.881	-0.756747	0.191667	-3.94825	7.87247e-05	0.000394203	AT4G35420	DRL1	dihydroflavonol 4-reductase-like1
AL2G38720	59.0374	-0.756771	0.264776	-2.85816	0.00426109	0.0122625	AT1G78360	ATGSTU21,GSTU21	glutathione S-transferase TAU 21
AL6G33710	263.115	-0.757509	0.215515	-3.51488	0.000439949	0.0017528	AT5G22660		FBD, F-box, Skp2-like and Leucine Rich Repeat domains containing protein
AL5G21500	532.071	-0.757549	0.149466	-5.06835	4.01276e-07	3.7682e-06	AT3G43540		Protein of unknown function (DUF1350)
AL7G17700	163.23	-0.758255	0.237152	-3.19734	0.00138702	0.00465831	AT4G33770		Inositol 1,3,4-trisphosphate 5/6-kinase family protein
AL6G51500	2370.45	-0.758355	0.213124	-3.55828	0.00037329	0.00151978	AT4G01800	AGY1,AtcpSecA	Albino or Glassy Yellow 1
AL3G27880	315.952	-0.758472	0.268619	-2.8236	0.00474877	0.0134529	AT3G15380		Plasma-membrane choline transporter family protein
AL7G35990	67.9465	-0.758589	0.202765	-3.74123	0.00018312	0.000823418	AT4G18375		RNA-binding KH domain-containing protein
AL1G24720	426.078	-0.758636	0.162213	-4.6768	2.91391e-06	2.18681e-05	AT1G11470		Pentatricopeptide repeat (PPR) superfamily protein
AL2G33720	2560.71	-0.758742	0.260474	-2.91293	0.00358054	0.0105502	AT1G73885
AL8G32620	162.274	-0.759458	0.194028	-3.91416	9.07193e-05	0.00044454	AT5G56780	ATET2,ET2	effector of transcription2
AL3G30560	246.138	-0.759469	0.282775	-2.68578	0.00723613	0.0192594	AT3G17470	ATCRSH,CRSH	Ca2+-activated RelA/spot homolog
AL5G36640	138.353	-0.759546	0.168468	-4.50853	6.52769e-06	4.47041e-05	AT1G19080	PSF3,TTN10	GINS complex protein
AL6G39450	652.978	-0.759883	0.224438	-3.38572	0.000709919	0.00263728	AT5G27560		Domain of unknown function (DUF1995)
AL6G12750	295.416	-0.760066	0.188933	-4.02293	5.74789e-05	0.000299275	AT5G03420		5\'-AMP-activated protein kinase-related
AL3G40280	104.28	-0.760529	0.332065	-2.2903	0.0220039	0.0494294	AT3G24660	TMKL1	transmembrane kinase-like 1
AL1G49800	34.6557	-0.76059	0.309362	-2.45857	0.0139491	0.0336465	AT1G34770
AL6G33900	1760.23	-0.760663	0.16065	-4.7349	2.19161e-06	1.69939e-05	AT5G22800	EMB1030,EMB263,EMB86	Alanyl-tRNA synthetase, class IIc
AL6G31690	663.459	-0.760989	0.127582	-5.96472	2.45048e-09	3.72978e-08	AT5G20140		SOUL heme-binding family protein
AL7G27150	155.681	-0.761244	0.233201	-3.26432	0.00109726	0.00382045	AT4G25870		Core-2/I-branching beta-1,6-N-acetylglucosaminyltransferase family protein
AL7G42820	86.0146	-0.761311	0.23628	-3.22208	0.00127265	0.00433224	AT4G13690
AL5G38570	150.181	-0.761637	0.226554	-3.36183	0.000774275	0.00283694	AT3G57080	NRPE5,RPB5B	Eukaryotic rpb5 RNA polymerase subunit family protein
AL8G19340	9540.52	-0.761798	0.155565	-4.89698	9.732e-07	8.27394e-06	AT5G42270	FTSH5,VAR1	FtsH extracellular protease family
AL7G37410	597.581	-0.761955	0.20352	-3.74388	0.000181197	0.000815541	AT4G17300	ATNS1,NS1,OVA8	Class II aminoacyl-tRNA and biotin synthetases superfamily protein
AL3G23750	2620.67	-0.762142	0.159968	-4.76434	1.89477e-06	1.5005e-05	AT3G12120	FAD2	fatty acid desaturase 2
AL6G34810	174.588	-0.762625	0.268361	-2.84178	0.00448621	0.0128144	AT5G23535		KOW domain-containing protein
AL275U10020	16.0665	-0.762678	0.296496	-2.57231	0.0101024	0.0255104	AT3G20030		F-box and associated interaction domains-containing protein
AL5G46150	113.906	-0.762862	0.152713	-4.99538	5.87185e-07	5.28068e-06	AT3G63290		2-oxoglutarate (2OG) and Fe(II)-dependent oxygenase superfamily protein
AL1G23310	99.0834	-0.763174	0.290175	-2.63004	0.00853739	0.0221856	AT1G12060	ATBAG5,BAG5	BCL-2-associated athanogene 5
AL4G33550	569.092	-0.763477	0.264937	-2.88173	0.00395493	0.0115024	AT2G37190		Ribosomal protein L11 family protein
AL3G43680	54.9534	-0.763535	0.319337	-2.391	0.0168024	0.0394419	AT2G06040
AL7G23760	560.616	-0.764126	0.166477	-4.58999	4.43264e-06	3.16969e-05	AT4G28740
AL1G16100	447.723	-0.764527	0.189861	-4.02678	5.65454e-05	0.000294801	AT1G06150	EMB1444	basic helix-loop-helix (bHLH) DNA-binding superfamily protein
AL6G10030	350.544	-0.764878	0.234854	-3.25682	0.00112667	0.0039114	AT5G01020		Protein kinase superfamily protein
AL5G28090	482.639	-0.7649	0.218107	-3.507	0.000453182	0.00179802	AT3G48670	IDN2,RDM12	XH/XS domain-containing protein
AL5G40420	394.338	-0.764925	0.31932	-2.39548	0.0165985	0.0390519	AT3G58660		Ribosomal protein L1p/L10e family
AL1G40630	58.2151	-0.765234	0.329867	-2.31983	0.0203502	0.0463444	AT1G24290		AAA-type ATPase family protein
AL5G39850	170.216	-0.765825	0.163854	-4.67384	2.95627e-06	2.21302e-05	AT3G58160	ATMYOS3,ATXIJ,MYA3,XI-16,XIJ	P-loop containing nucleoside triphosphate hydrolases superfamily protein
AL6G38650	331.124	-0.765835	0.151766	-5.04616	4.50779e-07	4.18192e-06	AT5G26780	SHM2	serine hydroxymethyltransferase 2
AL7G48760	589.721	-0.766141	0.291261	-2.63043	0.00852779	0.0221693	AT5G40850	UPM1	urophorphyrin methylase 1
AL8G36100	24.4147	-0.766185	0.317426	-2.41375	0.0157894	0.0374417	AT5G59600		Tetratricopeptide repeat (TPR)-like superfamily protein
AL5G45760	624.173	-0.766398	0.138861	-5.51917	3.40611e-08	4.05413e-07	AT3G62980	TIR1	F-box/RNI-like superfamily protein
AL3G47370	5878.09	-0.766581	0.173601	-4.41577	1.00653e-05	6.55014e-05	AT2G15620	ATHNIR,NIR,NIR1	nitrite reductase 1
AL6G51170	346.719	-0.766955	0.279172	-2.74725	0.00600978	0.0164308	AT4G02070	ATMSH6,MSH6,MSH6-1	MUTS homolog 6
AL1G20390	92.96	-0.767031	0.200429	-3.82695	0.000129741	0.000610013	AT1G09810	ECT11	evolutionarily conserved C-terminal region 11
AL7G27120	275.107	-0.767258	0.204774	-3.74684	0.000179075	0.000807364	AT4G25890		60S acidic ribosomal protein family
AL1G42330	70.628	-0.767337	0.235475	-3.25869	0.0011193	0.00388976	AT1G28710		Nucleotide-diphospho-sugar transferase family protein
AL5G37940	48.0525	-0.767737	0.262114	-2.92901	0.00340039	0.0100856	AT3G56570		SET domain-containing protein
AL6G35120	301.684	-0.767837	0.305857	-2.51044	0.012058	0.0297046	AT5G23860	TUB8	tubulin beta 8
AL4G42450	419.09	-0.767901	0.195777	-3.92232	8.77014e-05	0.000432064	AT2G43630
AL685U10020	90.6814	-0.768288	0.211483	-3.63286	0.000280297	0.00118984	AT3G04260	PTAC3	plastid transcriptionally active 3
AL7G10300	628.484	-0.768294	0.24593	-3.12404	0.00178389	0.00580242	AT4G38430	ATROPGEF1,ROPGEF1	rho guanyl-nucleotide exchange factor 1
AL8G34080	122.179	-0.768769	0.305683	-2.51492	0.011906	0.0293731	AT5G58000		Reticulon family protein
AL7G29550	131.363	-0.769018	0.282149	-2.72558	0.00641894	0.0173837	AT4G23800		HMG (high mobility group) box protein
AL5G28980	128.392	-0.76959	0.251345	-3.06189	0.00219947	0.00695606	AT3G49250	DMS3,IDN1	defective in meristem silencing 3
AL2G20670	731.439	-0.769967	0.275686	-2.79292	0.0052235	0.0145655	ATCG00480		ATP synthase subunit beta
AL8G19290	704.961	-0.770168	0.267947	-2.87433	0.00404884	0.0117397	AT5G42310		Pentatricopeptide repeat (PPR-like) superfamily protein
AL6G51250	469.153	-0.770378	0.160244	-4.80752	1.52814e-06	1.23564e-05	AT4G01995
AL6G16400	752.533	-0.770616	0.210291	-3.66453	0.000247795	0.00106839	AT5G06340	ATNUDX27,NUDX27	nudix hydrolase homolog 27
AL6G21460	35.7071	-0.770621	0.282082	-2.7319	0.00629697	0.0171138	AT5G10900		Calcineurin-like metallo-phosphoesterase superfamily protein
AL7G46790	156.717	-0.770646	0.2878	-2.67771	0.00741276	0.0196548
AL3G26350	295.632	-0.771157	0.275946	-2.79459	0.00519654	0.0144952	AT3G14120
AL6G43350	409.673	-0.772285	0.190735	-4.04899	5.14389e-05	0.00027175	AT4G09730	RH39	RH39
AL3G35050	147.496	-0.772539	0.264045	-2.92578	0.0034359	0.0101781	AT3G21110	ATPURC,PUR7,PURC	purin 7
AL3G21620	116.244	-0.772685	0.28405	-2.72025	0.00652334	0.0176124	AT5G07630		lipid transporters
AL7G12370	112.211	-0.773104	0.300086	-2.57627	0.00998715	0.0252704	AT4G40045
AL2G23730	610.276	-0.773257	0.211325	-3.6591	0.000253107	0.00108856	AT1G66130		NAD(P)-binding Rossmann-fold superfamily protein
AL6G34220	562.03	-0.773634	0.243898	-3.17195	0.00151419	0.00503424	AT5G23050	AAE17	acyl-activating enzyme 17
AL7G29680	3821.01	-0.773724	0.329612	-2.34738	0.018906	0.0435133	AT4G23680		Polyketide cyclase/dehydrase and lipid transport superfamily protein
AL1G14620	251.562	-0.774356	0.209624	-3.69402	0.000220738	0.000965753	AT1G04900		Protein of unknown function (DUF185)
AL7G48544	38.9311	-0.774413	0.244239	-3.17072	0.00152063	0.00505073	AT5G41000	YSL4	YELLOW STRIPE like 4
AL2G32930	334.719	-0.774427	0.147565	-5.24804	1.53724e-07	1.5821e-06	AT1G73170		P-loop containing nucleoside triphosphate hydrolases superfamily protein
AL3G14330	974.641	-0.774644	0.215558	-3.59367	0.000326059	0.00135268	AT3G04340	emb2458	FtsH extracellular protease family
AL7G16560	481.232	-0.774965	0.162793	-4.76045	1.93164e-06	1.52261e-05	AT4G34640	ERG9,SQS1	squalene synthase 1
AL7G41870	755.702	-0.775799	0.316611	-2.45032	0.0142729	0.0343322	AT4G14360		S-adenosyl-L-methionine-dependent methyltransferases superfamily protein
AL3G45320	381.838	-0.775832	0.240502	-3.22588	0.00125584	0.00428299	AT2G13440		glucose-inhibited division family A protein
AL1G36390	1454.16	-0.776264	0.103763	-7.48114	7.36781e-14	2.51998e-12	AT1G22850		SNARE associated Golgi protein family
AL2G26360	209.726	-0.776314	0.178851	-4.34056	1.42119e-05	8.88198e-05	AT1G67660		Restriction endonuclease, type II-like superfamily protein
AL1G37160	150.666	-0.776931	0.260819	-2.97882	0.00289365	0.00878614	AT1G23360	MENG	S-adenosyl-L-methionine-dependent methyltransferases superfamily protein
AL2G39750	643.397	-0.777367	0.317907	-2.44526	0.0144746	0.0347697	AT1G79280	AtTPR,NUA	nuclear pore anchor
AL4G39540	61.5249	-0.777519	0.232777	-3.34019	0.0008372	0.00303295	AT2G41460	ARP	apurinic endonuclease-redox protein
AL7G30060	463.109	-0.777618	0.331913	-2.34284	0.0191377	0.0439828	AT4G23400	PIP1
AL3G31130	579.261	-0.777887	0.175007	-4.4449	8.79337e-06	5.81139e-05	AT3G17970	atToc64-III,TOC64-III	translocon at the outer membrane of chloroplasts 64-III
AL5G44780	135.001	-0.778071	0.286525	-2.71554	0.00661672	0.0178422	AT3G60960		Tetratricopeptide repeat (TPR)-like superfamily protein
AL1G21890	571.587	-0.778096	0.224189	-3.47072	0.000519071	0.00202366	AT1G10910		Pentatricopeptide repeat (PPR) superfamily protein
AL7G33430	285.492	-0.778494	0.281601	-2.76453	0.00570044	0.0156986	AT4G20440	smB	small nuclear ribonucleoprotein associated protein B
AL2G16430	267.215	-0.778539	0.164261	-4.73963	2.14104e-06	1.66615e-05	AT1G60230		Radical SAM superfamily protein
AL6G12330	1074.3	-0.779382	0.228687	-3.40807	0.000654249	0.00246508	AT5G03040	iqd2	IQ-domain 2
AL7G36120	244.729	-0.779538	0.156208	-4.9904	6.02545e-07	5.40859e-06	AT4G18270	ATTRANS11,TRANS11	translocase 11
AL3G10240	71.7598	-0.779902	0.25107	-3.10632	0.00189431	0.00611695	AT3G01890		SWIB/MDM2 domain superfamily protein
AL6G19800	626.671	-0.780431	0.216656	-3.60217	0.000315575	0.00131655	AT5G09410	CAMTA1,EICBP.B	ethylene induced calmodulin binding protein
AL2G34580	682.843	-0.781069	0.206428	-3.78373	0.000154494	0.00070862	AT1G74690	IQD31	IQ-domain 31
AL7G45920	85.8301	-0.781315	0.185091	-4.22125	2.42947e-05	0.000141472	AT5G37340		ZPR1 zinc-finger domain protein
AL3G11610	192.749	-0.781483	0.193203	-4.04488	5.23508e-05	0.000276197	AT3G02320		N2,N2-dimethylguanosine tRNA methyltransferase
AL4G28460	52.3493	-0.781853	0.247321	-3.16129	0.00157072	0.00519247	AT2G32940	AGO6	Argonaute family protein
AL8G23980	552.862	-0.78224	0.158924	-4.92212	8.56138e-07	7.37884e-06	AT5G50000		Protein kinase superfamily protein
AL5G39920	142.001	-0.78239	0.333241	-2.34782	0.0188837	0.0434767	AT3G58220		TRAF-like family protein
AL8G34440	170.456	-0.782534	0.214609	-3.64633	0.000266016	0.00113771	AT5G58340		myb-like HTH transcriptional regulator family protein
AL6G42540	23.2778	-0.782941	0.32117	-2.43778	0.0147779	0.0353948	AT4G24230	ACBP3	acyl-CoA-binding domain 3
AL3G26380	398.482	-0.782997	0.220264	-3.5548	0.00037826	0.00153634	AT3G14150		Aldolase-type TIM barrel family protein
AL3G42030	162.553	-0.783067	0.184618	-4.24154	2.2199e-05	0.000130804	AT2G04360
AL3G34710	400.447	-0.78325	0.187298	-4.18184	2.89156e-05	0.000164398	AT3G20790		NAD(P)-binding Rossmann-fold superfamily protein
AL3G33940	240.009	-0.783465	0.233074	-3.36145	0.000775342	0.00283917	AT3G20240		Mitochondrial substrate carrier family protein
AL6G12470	375.339	-0.783679	0.309775	-2.52983	0.0114118	0.0283537	AT5G03190	CPUORF47	conserved peptide upstream open reading frame 47
AL3G21600	831.816	-0.784542	0.236079	-3.32322	0.000889863	0.00319457	AT3G10270	GYRB1	DNA GYRASE B1
AL1G56480	30.8618	-0.784875	0.289469	-2.71143	0.00669934	0.0180223	AT3G46220
AL8G38680	56.1275	-0.786261	0.263479	-2.98415	0.00284368	0.0086576	AT5G61920
AL4G14320	132.416	-0.786561	0.28223	-2.78695	0.00532061	0.0147843	AT2G24170		Endomembrane protein 70 protein family
AL2G39000	443.085	-0.786999	0.315719	-2.49272	0.0126768	0.0309986	AT1G78600	DBB3,LZF1,STH3	light-regulated zinc finger protein 1
AL5G44740	46.2876	-0.787024	0.259587	-3.03184	0.00243071	0.00757569	AT3G62060		Pectinacetylesterase family protein
AL6G15360	90.4068	-0.78767	0.230726	-3.41388	0.000640454	0.00242154	AT5G05470	ATEIF2-A2,EIF2 ALPHA,EIF2-A2	eukaryotic translation initiation factor 2 alpha subunit
AL3G41280	876.702	-0.787734	0.154679	-5.09269	3.53012e-07	3.35959e-06	AT3G25410		Sodium Bile acid symporter family
AL4G41140	2354.85	-0.787745	0.206476	-3.81518	0.000136083	0.000634439	AT2G42590	GF14 MU,GRF9	general regulatory factor 9
AL4G16210	4140.62	-0.787797	0.229225	-3.43679	0.000588645	0.00225212	AT2G25080	ATGPX1,GPX1	glutathione peroxidase 1
AL1G30540	572.23	-0.788221	0.184191	-4.27938	1.87419e-05	0.000112664	AT1G18170		FKBP-like peptidyl-prolyl cis-trans isomerase family protein
AL2G26590	928.603	-0.788458	0.254856	-3.09374	0.0019765	0.00635217	AT1G67840	CSK	chloroplast sensor kinase
AL1G58860	333.163	-0.78853	0.260554	-3.02636	0.00247519	0.00768913	AT1G51060	HTA10	histone H2A 10
AL1G58930	25.1418	-0.788635	0.31857	-2.47555	0.0133032	0.0323311	AT1G51130		Nse4, component of Smc5/6 DNA repair complex
AL1G16200	939.868	-0.78872	0.220264	-3.5808	0.000342547	0.00141192	AT1G06220	CLO,GFA1,MEE5	Ribosomal protein S5/Elongation factor G/III/V family protein
AL6G47840	115.934	-0.789291	0.228893	-3.44829	0.000564148	0.00217729	AT4G04220	AtRLP46,RLP46	receptor like protein 46
AL6G49940	480.195	-0.789801	0.231447	-3.41245	0.000643816	0.00243193	AT4G02990		Mitochondrial transcription termination factor family protein
AL8G15300	160.68	-0.789835	0.202493	-3.90056	9.59702e-05	0.000467384	AT5G44520		NagB/RpiA/CoA transferase-like superfamily protein
AL8G36630	187.242	-0.790274	0.207683	-3.80519	0.000141695	0.000657004	AT5G60040	NRPC1	nuclear RNA polymerase C1
AL7G43950	490.233	-0.79038	0.20143	-3.92385	8.71464e-05	0.000429507	AT5G35100		Cyclophilin-like peptidyl-prolyl cis-trans isomerase family protein
AL6G40840	2606.63	-0.790821	0.162574	-4.86436	1.14825e-06	9.55406e-06	AT5G28840	GME	GDP-D-mannose 3\',5\'-epimerase
AL8G14900	1035.6	-0.791425	0.24044	-3.29157	0.000996287	0.00351983	AT5G44650	AtCEST,CEST
AL6G32280	3690.93	-0.791575	0.155078	-5.10438	3.31884e-07	3.17544e-06	AT5G20720	ATCPN21,CHCPN10,CPN10,CPN20,CPN21	chaperonin 20
AL1G31050	49.561	-0.792094	0.218354	-3.62757	0.000286103	0.00121241	AT1G18610		Galactose oxidase/kelch repeat superfamily protein
AL4G42920	512.948	-0.792622	0.254814	-3.11059	0.00186717	0.00603748	AT2G44050	COS1	6,7-dimethyl-8-ribityllumazine synthase / DMRL synthase / lumazine synthase / riboflavin synthase
AL2G40140	749.475	-0.792725	0.272559	-2.90845	0.00363225	0.0106825	AT1G79520		Cation efflux family protein
AL7G50050	937.841	-0.792762	0.191267	-4.1448	3.40104e-05	0.000188854	AT4G10320		tRNA synthetase class I (I, L, M and V) family protein
AL4G17550	467.263	-0.793279	0.196808	-4.03072	5.56062e-05	0.000290605	AT2G25830		YebC-related
AL8G31540	22.2878	-0.793499	0.329764	-2.40626	0.0161166	0.0380989	AT5G55960
AL8G37490	89.6661	-0.793676	0.238461	-3.32832	0.000873721	0.00314466	AT5G60870		Regulator of chromosome condensation (RCC1) family protein
AL6G27060	498.558	-0.793731	0.223765	-3.54716	0.000389408	0.0015749	AT5G16180	ATCRS1,CRS1	ortholog of maize chloroplast splicing factor CRS1
AL1G26150	479.634	-0.793798	0.1646	-4.8226	1.417e-06	1.15549e-05	AT1G14270		CAAX amino terminal protease family protein
AL4G25590	449.38	-0.793827	0.242983	-3.26701	0.00108691	0.00378828	AT2G30695
AL4G35120	864.553	-0.793928	0.302658	-2.62319	0.00871107	0.0225571	AT2G38120	AUX1,MAP1,PIR1,WAV5	Transmembrane amino acid transporter family protein
AL4G11740	76.1543	-0.794083	0.167311	-4.74616	2.0732e-06	1.62024e-05	AT2G22260		oxidoreductase, 2OG-Fe(II) oxygenase family protein
AL8G14050	386.624	-0.794191	0.202711	-3.91785	8.93407e-05	0.000438959	AT5G45150	RTL3	RNAse THREE-like protein 3
AL5G38220	150.395	-0.794243	0.175853	-4.51651	6.28683e-06	4.32747e-05	AT3G56840		FAD-dependent oxidoreductase family protein
AL3G34210	22.3093	-0.794386	0.310127	-2.56149	0.0104226	0.0262198
AL1G30920	34.1975	-0.794845	0.233134	-3.40939	0.000651093	0.00245553	AT1G18485		Pentatricopeptide repeat (PPR) superfamily protein
AL7G25590	161.776	-0.795398	0.198399	-4.00908	6.09557e-05	0.000314967	AT4G27230	HTA2	histone H2A 2
AL8G13070	131.071	-0.79599	0.179176	-4.44251	8.89172e-06	5.86336e-05	AT5G45610	SUV2	protein dimerizations
AL6G43080	139.896	-0.796109	0.289402	-2.75088	0.0059436	0.016276	AT4G09520		Cofactor-independent phosphoglycerate mutase
AL6G52090	2599.13	-0.796481	0.214174	-3.71885	0.000200131	0.000887338	AT4G01310		Ribosomal L5P family protein
AL2G14090	91.2396	-0.796531	0.261679	-3.04392	0.00233513	0.00732024	AT1G61970		Mitochondrial transcription termination factor family protein
AL6G14710	142.882	-0.796658	0.21202	-3.75746	0.000171644	0.000777246	AT5G05000	ATTOC34,OEP34,TOC34	translocon at the outer envelope membrane of chloroplasts 34
AL6G11410	450.187	-0.796828	0.307443	-2.59179	0.00954784	0.0243425	AT5G02180		Transmembrane amino acid transporter family protein
AL6G12730	367.834	-0.79877	0.189776	-4.20901	2.56496e-05	0.000148058	AT3G46100	ATHRS1,HRS1	Histidyl-tRNA synthetase 1
AL4G31740	501.274	-0.798856	0.202696	-3.94115	8.10924e-05	0.000404273	AT2G35660	CTF2A	FAD/NAD(P)-binding oxidoreductase family protein
AL6G46740	160.183	-0.799404	0.156636	-5.10356	3.33322e-07	3.18792e-06	AT4G11970		YTH family protein
AL7G10380	864.463	-0.799449	0.188564	-4.23967	2.23853e-05	0.000131804	AT4G38510		ATPase, V1 complex, subunit B protein
AL6G20160	252.104	-0.799489	0.242107	-3.30222	0.00095924	0.00340207	AT5G09760		Plant invertase/pectin methylesterase inhibitor superfamily
AL6G22150	623.906	-0.800107	0.179816	-4.44958	8.60388e-06	5.70199e-05	AT5G11480		P-loop containing nucleoside triphosphate hydrolases superfamily protein
AL5G27830	241.012	-0.800155	0.212322	-3.7686	0.000164167	0.000748802	AT3G48430	REF6	relative of early flowering 6
AL3G30390	160.027	-0.800752	0.200524	-3.99329	6.5162e-05	0.000334667	AT3G17340		ARM repeat superfamily protein
AL1G22820	604.438	-0.802977	0.251712	-3.19006	0.00142243	0.00476445	AT1G11680	CYP51,CYP51A2,CYP51G1,EMB1738	CYTOCHROME P450 51G1
AL4G25000	545.379	-0.803028	0.174147	-4.6112	4.00343e-06	2.902e-05	AT2G30170		Protein phosphatase 2C family protein
AL8G44750	515.227	-0.803332	0.138671	-5.79307	6.9112e-09	9.5044e-08	AT5G66720		Protein phosphatase 2C family protein
AL8G28510	282.364	-0.803568	0.210769	-3.81255	0.000137542	0.000640116	AT1G51370		F-box/RNI-like/FBD-like domains-containing protein
AL1G18680	24.7578	-0.804133	0.347291	-2.31544	0.0205887	0.04678	AT1G08280		Glycosyltransferase family 29 (sialyltransferase) family protein
AL4G16970	260.998	-0.804245	0.136219	-5.90405	3.5469e-09	5.18954e-08	AT4G32400	ATBT1,EMB104,EMB42,SHS1	Mitochondrial substrate carrier family protein
AL6G19720	63.6242	-0.804371	0.239275	-3.3617	0.000774632	0.00283782	AT5G09320	VPS9B	Vacuolar sorting protein 9 (VPS9) domain
AL4G19980	34.0857	-0.80446	0.306663	-2.62327	0.00870897	0.0225541	AT2G26790		Pentatricopeptide repeat (PPR) superfamily protein
AL2G31380	1019.9	-0.804479	0.163274	-4.92715	8.34358e-07	7.22513e-06	AT1G71810		Protein kinase superfamily protein
AL3G54160	4360.17	-0.804977	0.169023	-4.76253	1.91178e-06	1.51095e-05	AT2G20890	PSB29,THF1	photosystem II reaction center PSB29 protein
AL5G30510	986.783	-0.805532	0.18597	-4.33151	1.48093e-05	9.19357e-05	AT3G50380		Protein of unknown function (DUF1162)
AL7G49190	345.89	-0.805683	0.298888	-2.6956	0.00702622	0.0187742	AT5G40610		NAD-dependent glycerol-3-phosphate dehydrogenase family protein
AL2G36070	150.773	-0.805924	0.187471	-4.29892	1.71631e-05	0.000104306	AT1G76050		Pseudouridine synthase family protein
AL2G14980	290.989	-0.805956	0.151454	-5.32145	1.02945e-07	1.09991e-06	AT1G61350		ARM repeat superfamily protein
AL7G18290	116.215	-0.806405	0.254946	-3.16304	0.0015613	0.00516564	AT4G33270	CDC20.1	Transducin family protein / WD-40 repeat family protein
AL7G23310	841.979	-0.80674	0.132245	-6.10035	1.05839e-09	1.73519e-08	AT4G29130	ATHXK1,GIN2,HXK1	hexokinase 1
AL5G23750	1090.41	-0.806802	0.222906	-3.61947	0.000295203	0.00124509	AT3G45210		Protein of unknown function, DUF584
AL3G24370	128.944	-0.807015	0.230142	-3.5066	0.000453876	0.00180015	AT3G12690	AGC1.5	AGC kinase 1.5
AL3G24490	601.184	-0.807259	0.179489	-4.49753	6.87471e-06	4.67311e-05	AT3G12810	chr13,PIE1,SRCAP	SNF2 domain-containing protein / helicase domain-containing protein
AL6G17900	87.5419	-0.807373	0.283496	-2.84792	0.00440058	0.012609	AT5G07590		Transducin/WD40 repeat-like superfamily protein
AL1G61250	66.477	-0.807397	0.284154	-2.8414	0.00449155	0.0128249	AT1G52920	GCR2,GPCR	G protein coupled receptor
AL4G35560	87.9687	-0.807727	0.353072	-2.28771	0.0221542	0.0497059	AT2G38330		MATE efflux family protein
AL6G25570	86.7249	-0.80797	0.224352	-3.60135	0.000316573	0.00131979	AT5G14770		Tetratricopeptide repeat (TPR)-like superfamily protein
AL4G44720	622.643	-0.808922	0.181142	-4.46567	7.98175e-06	5.32975e-05	AT2G45540		WD-40 repeat family protein / beige-related
AL3G42730	247.708	-0.809033	0.331923	-2.43741	0.0147929	0.0354199	AT2G05120		Nucleoporin, Nup133/Nup155-like
AL6G22410	59.3203	-0.809387	0.316155	-2.5601	0.0104642	0.0262986	AT5G11690	ATTIM17-3,TIM17-3	translocase inner membrane subunit 17-3
AL8G23930	202.826	-0.809668	0.236686	-3.42086	0.000624239	0.00236851	AT5G49960
AL7G41990	451.942	-0.810616	0.18021	-4.49818	6.85382e-06	4.66557e-05	AT4G14300		RNA-binding (RRM/RBD/RNP motifs) family protein
AL2G40530	103.816	-0.811065	0.224473	-3.6132	0.000302445	0.00126889	AT1G80860	ATPLMT,PLMT	phospholipid N-methyltransferase
AL3G32080	92.6695	-0.811949	0.336019	-2.41638	0.0156759	0.0372159	AT3G18730	BRU1,MGO3,TSK	tetratricopeptide repeat (TPR)-containing protein
AL4G39640	261.6	-0.812046	0.344403	-2.35783	0.018382	0.0425045	AT2G41540	GPDHC1	6-phosphogluconate dehydrogenase family protein
AL3G28480	216.335	-0.812404	0.162718	-4.99272	5.95337e-07	5.34994e-06	AT3G15820	ROD1	phosphatidic acid phosphatase-related / PAP2-related
AL3G36970	72.1809	-0.812551	0.324695	-2.5025	0.0123319	0.0302765	AT3G22670		Pentatricopeptide repeat (PPR) superfamily protein
AL677U10020	47.1623	-0.813106	0.276634	-2.93928	0.00328971	0.0098061	AT2G43650	EMB2777	Sas10/U3 ribonucleoprotein (Utp) family protein
AL6G38870	119.233	-0.813115	0.192881	-4.21564	2.49073e-05	0.000144579	AT5G26960		Galactose oxidase/kelch repeat superfamily protein
AL6G30180	114.403	-0.813659	0.310074	-2.62408	0.00868841	0.0225189	AT5G18820	EMB3007	TCP-1/cpn60 chaperonin family protein
AL2G18190	178.903	-0.814006	0.320602	-2.53899	0.0111173	0.0277118	AT1G58220		Homeodomain-like superfamily protein
AL7G23350	427.24	-0.814119	0.24387	-3.33833	0.000842831	0.00305103	AT4G29100		basic helix-loop-helix (bHLH) DNA-binding superfamily protein
AL2G34410	231.2	-0.81429	0.199377	-4.08417	4.42351e-05	0.000238077	AT1G74530
AL5G45270	100.465	-0.814533	0.19785	-4.11692	3.83973e-05	0.000210319	AT3G62460		Putative endonuclease or glycosyl hydrolase
AL8G30120	57.6852	-0.814609	0.288933	-2.81937	0.00481174	0.0135957	AT5G54670	ATK3,KATC	kinesin 3
AL5G42810	74.9034	-0.814786	0.213091	-3.82366	0.000131485	0.000616991	AT3G60510		ATP-dependent caseinolytic (Clp) protease/crotonase family protein
AL1G38260	280.691	-0.814836	0.186936	-4.35889	1.30724e-05	8.23902e-05	AT1G27190		Leucine-rich repeat protein kinase family protein
AL7G36990	257.135	-0.814847	0.32461	-2.51023	0.0120651	0.0297165	AT4G17610		tRNA/rRNA methyltransferase (SpoU) family protein
AL5G10870	125.147	-0.815037	0.267683	-3.04478	0.00232849	0.00730203	AT2G01750	ATMAP70-3,MAP70-3	microtubule-associated proteins 70-3
AL5G26670	386.009	-0.815137	0.188297	-4.32899	1.49792e-05	9.28836e-05	AT3G47450	ATNOA1,ATNOS1,NOA1,NOS1,RIF1	P-loop containing nucleoside triphosphate hydrolases superfamily protein
AL1G25740	66.1902	-0.815292	0.273833	-2.97733	0.00290773	0.0088244	AT1G13910		Leucine-rich repeat (LRR) family protein
AL1G38240	644.718	-0.815468	0.336625	-2.42249	0.0154147	0.0366764	AT1G27210		ARM repeat superfamily protein
AL3G44070	704.033	-0.815522	0.180963	-4.50657	6.58851e-06	4.50688e-05	AT2G07050	CAS1	cycloartenol synthase 1
AL4G31500	790.835	-0.815608	0.221365	-3.68445	0.000229197	0.000996353	AT2G35450		catalytics
AL1G14900	793.837	-0.81562	0.263155	-3.0994	0.00193916	0.00624314	AT1G05140		Peptidase M50 family protein
AL4G37670	332.598	-0.815692	0.279656	-2.91677	0.00353675	0.0104405	AT2G40030	ATNRPD1B,DMS5,DRD3,NRPD1B,NRPE1	nuclear RNA polymerase D1B
AL3G18470	53.4857	-0.815937	0.337199	-2.41975	0.0155313	0.0369205	AT3G07200		RING/U-box superfamily protein
AL7G27870	44.1705	-0.816051	0.253414	-3.22023	0.00128086	0.00435523	AT4G25270		Tetratricopeptide repeat (TPR)-like superfamily protein
AL92U10010	1368.26	-0.816721	0.23403	-3.48981	0.000483357	0.00190439	AT2G39010	PIP2
AL8G38080	8371.84	-0.816893	0.165231	-4.94396	7.65529e-07	6.68504e-06	AT5G61410	EMB2728,RPE	D-ribulose-5-phosphate-3-epimerase
AL7G13060	112.55	-0.816917	0.273715	-2.98455	0.00283996	0.00864737	AT4G37900		Protein of unknown function (duplicated DUF1399)
AL1G60760	1359.41	-0.817247	0.231535	-3.52969	0.000416049	0.00166791	AT1G52510		alpha/beta-Hydrolases superfamily protein
AL7G44720	359.027	-0.817579	0.21998	-3.7166	0.000201922	0.000893937	AT5G35840	PHYC	phytochrome C
AL1G14950	4148.31	-0.817923	0.173639	-4.71049	2.47124e-06	1.89218e-05	AT1G05190	emb2394	Ribosomal protein L6 family
AL8G25370	1255	-0.818013	0.24694	-3.31259	0.000924354	0.00330047	AT5G51110		Transcriptional coactivator/pterin dehydratase
AL5G45440	178.994	-0.818541	0.340577	-2.40339	0.0162438	0.0383539	AT3G62690	ATL5	AtL5
AL2G40760	483.744	-0.818974	0.246923	-3.31672	0.000910799	0.00325696	AT1G80680	MOS3,NUP96,PRE,SAR3	SUPPRESSOR OF AUXIN RESISTANCE 3
AL4G28890	286.874	-0.819186	0.174095	-4.70539	2.53376e-06	1.93074e-05	AT2G33255		Haloacid dehalogenase-like hydrolase (HAD) superfamily protein
AL8G40160	186.036	-0.819507	0.219045	-3.74128	0.000183087	0.000823418	AT5G63100		S-adenosyl-L-methionine-dependent methyltransferases superfamily protein
AL5G17090	263.155	-0.819874	0.223082	-3.67521	0.000237656	0.00102899	AT3G27670	RST1	ARM repeat superfamily protein
AL4G10170	246.386	-0.819951	0.24635	-3.32839	0.000873482	0.0031443	AT2G21080
AL1G16800	40.4172	-0.820601	0.353609	-2.32064	0.020306	0.0462481	AT1G06790		RNA polymerase Rpb7 N-terminal domain-containing protein
AL3G37130	121.925	-0.820744	0.337686	-2.43049	0.0150784	0.0360021	AT3G22810		Plant protein of unknown function (DUF828) with plant pleckstrin homology-like region
AL6G29250	155.938	-0.820829	0.235506	-3.48539	0.000491421	0.00192977	AT4G29760
AL1G18300	158.207	-0.821186	0.230428	-3.56374	0.00036561	0.00149183	AT1G07970
AL6G35320	214.09	-0.821315	0.234145	-3.50772	0.000451969	0.00179423	AT5G24000		Protein of unknown function (DUF819)
AL1G16740	157.437	-0.821728	0.215009	-3.82182	0.000132468	0.000620262	AT1G06730		pfkB-like carbohydrate kinase family protein
AL3G14950	2756.64	-0.822196	0.275179	-2.98785	0.00280945	0.00856653	AT3G04790		Ribose 5-phosphate isomerase, type A protein
AL7G33030	222.202	-0.822487	0.168924	-4.86898	1.12178e-06	9.37307e-06	AT4G21100	DDB1B	damaged DNA binding protein 1B
AL5G28060	579.738	-0.822704	0.268985	-3.05855	0.00222408	0.00702552	AT3G48610	NPC6	non-specific phospholipase C6
AL6G44130	1178.19	-0.823196	0.217127	-3.79131	0.000149857	0.000690545	AT4G10300		RmlC-like cupins superfamily protein
AL8G20960	49.1953	-0.823256	0.323968	-2.54116	0.0110484	0.0275689	AT5G48220		Aldolase-type TIM barrel family protein
AL5G32390	2147.03	-0.823396	0.264636	-3.11143	0.00186184	0.00602269	AT3G51895	AST12,SULTR3
AL3G25470	176.849	-0.823506	0.299345	-2.75103	0.00594087	0.0162704	AT3G13560		O-Glycosyl hydrolases family 17 protein
AL7G26330	7171.93	-0.823662	0.277287	-2.97043	0.00297381	0.00900082	AT5G56000	AtHsp90.4,Hsp81.4	HEAT SHOCK PROTEIN 81.4
AL5G33500	277.852	-0.824012	0.278607	-2.95762	0.00310027	0.0093216	AT3G52740
AL4G13510	253.163	-0.824155	0.323574	-2.54704	0.0108642	0.0271805	AT2G23520		Pyridoxal phosphate (PLP)-dependent transferases superfamily protein
AL6G28880	503.932	-0.82472	0.239452	-3.44419	0.000572775	0.00220415	AT5G17790	VAR3	zinc finger (Ran-binding) family protein
AL4G47500	920.083	-0.824786	0.279602	-2.94986	0.00317918	0.00952439	AT2G47910	CRR6	chlororespiratory reduction 6
AL7G25950	346.916	-0.824831	0.244186	-3.37789	0.000730453	0.00270385	AT4G26900	AT-HF,HISN4	HIS HF
AL6G22000	170.757	-0.824854	0.217556	-3.79146	0.000149764	0.000690247	AT5G11350		DNAse I-like superfamily protein
AL1G34210	63.0048	-0.825316	0.23848	-3.46073	0.000538707	0.00209097	AT1G21150		Mitochondrial transcription termination factor family protein
AL1G26300	255.049	-0.825788	0.23718	-3.48169	0.00049826	0.00195378	AT1G14410	ATWHY1,PTAC1,WHY1	ssDNA-binding transcriptional regulator
AL5G17600	277.988	-0.826076	0.324327	-2.54705	0.0108639	0.0271805	AT3G28070		nodulin MtN21 /EamA-like transporter family protein
AL6G14080	821.039	-0.826124	0.258508	-3.19574	0.00139473	0.00468156	AT5G04440		Protein of unknown function (DUF1997)
AL2G31290	565.841	-0.826242	0.274805	-3.00665	0.00264146	0.00813243	AT1G71720		Nucleic acid-binding proteins superfamily
AL8G21510	304.03	-0.826288	0.297296	-2.77935	0.00544686	0.0150946	AT5G48545	HINT3	histidine triad nucleotide-binding 3
AL1G33600	305.478	-0.826361	0.280358	-2.94752	0.00320335	0.00958711	AT1G20640		Plant regulator RWP-RK family protein
AL2G39540	277.334	-0.826792	0.20331	-4.06665	4.76928e-05	0.000254615	AT1G79080		Pentatricopeptide repeat (PPR) superfamily protein
AL8G19150	59.4391	-0.826943	0.228201	-3.62374	0.000290368	0.00122753	AT5G42370		Calcineurin-like metallo-phosphoesterase superfamily protein
AL2G11550	506.896	-0.827189	0.194512	-4.25265	2.11259e-05	0.000125131	AT1G63680	ATMURE,MURE,PDE316	acid-amino acid ligases
AL2G24890	284.209	-0.827693	0.229007	-3.61427	0.00030119	0.00126474	AT1G66730	AtLIG6,LIG6	DNA LIGASE 6
AL1G55780	119.148	-0.827718	0.303889	-2.72376	0.00645443	0.017452	AT1G48950		C3HC zinc finger-like
AL6G16430	131.111	-0.828153	0.236754	-3.49795	0.000468847	0.00185305	AT5G06350		ARM repeat superfamily protein
AL2G29350	339.087	-0.828572	0.293945	-2.8188	0.00482032	0.0136167	AT1G70100
AL2G15720	312.272	-0.828706	0.29905	-2.77113	0.00558622	0.0154165	AT1G60810	ACLA-2	ATP-citrate lyase A-2
AL3G10030	732.117	-0.828818	0.239017	-3.46762	0.000525098	0.00204549	AT3G02060		DEAD/DEAH box helicase, putative
AL6G43620	459.063	-0.829434	0.31395	-2.64193	0.00824356	0.0215315	AT4G09900	ATMES12,MES12	methyl esterase 12
AL3G12080	821.272	-0.829513	0.215268	-3.8534	0.000116487	0.000554927	AT3G02690		nodulin MtN21 /EamA-like transporter family protein
AL4G41840	211.861	-0.829943	0.208744	-3.97589	7.01171e-05	0.000356349	AT2G43180		Phosphoenolpyruvate carboxylase family protein
AL5G40630	411.38	-0.830229	0.168917	-4.91501	8.87778e-07	7.60747e-06	AT3G58830		haloacid dehalogenase (HAD) superfamily protein
AL7G21270	103.795	-0.830336	0.291411	-2.84936	0.00438068	0.0125581	AT4G30845
AL7G22790	426.385	-0.830571	0.223496	-3.71627	0.000202188	0.00089479	AT4G29590		S-adenosyl-L-methionine-dependent methyltransferases superfamily protein
AL2G22090	108.965	-0.830816	0.223329	-3.72014	0.000199109	0.000883136	AT1G65420	NPQ7	Protein of unknown function (DUF565)
AL6G46430	79.6905	-0.831785	0.190326	-4.37033	1.24061e-05	7.86494e-05	AT4G11690		Pentatricopeptide repeat (PPR-like) superfamily protein
AL8G23130	364.825	-0.831996	0.226375	-3.67529	0.000237578	0.00102884	AT5G49430		WD40/YVTN repeat-like-containing domain
AL6G25400	157.33	-0.832595	0.202407	-4.11348	3.89744e-05	0.000212844	AT5G14620	DMT7,DRM2	domains rearranged methyltransferase 2
AL5G42330	147.457	-0.833253	0.209138	-3.98423	6.76988e-05	0.000345979	AT3G60440		Phosphoglycerate mutase family protein
AL1G10040	44.472	-0.833301	0.271549	-3.0687	0.00214995	0.00681578	AT1G02180		ferredoxin-related
AL6G26150	143.049	-0.83369	0.212852	-3.91675	8.97504e-05	0.000440426	AT5G15280		Pentatricopeptide repeat (PPR) superfamily protein
AL2G31770	119.477	-0.833891	0.313807	-2.65734	0.00787601	0.0207192	AT1G72130		Major facilitator superfamily protein
AL5G15320	25.9271	-0.834111	0.318687	-2.61734	0.00886189	0.0228812	AT3G26540		Tetratricopeptide repeat (TPR)-like superfamily protein
AL8G32080	63.0982	-0.834697	0.31248	-2.6712	0.00755796	0.0199731	AT5G56370		F-box/RNI-like/FBD-like domains-containing protein
AL3G35700	159.792	-0.835139	0.187512	-4.4538	8.43638e-06	5.59878e-05	AT3G21580		cobalt ion transmembrane transporters
AL6G29960	301.543	-0.835483	0.28897	-2.89124	0.00383721	0.0112079	AT5G18680	AtTLP11,TLP11	tubby like protein 11
AL5G30586	100.04	-0.835585	0.23364	-3.57637	0.000348392	0.00143213	AT3G50430
AL7G28050	16265.9	-0.835643	0.29792	-2.80493	0.00503278	0.014113	AT4G25100	ATFSD1,FSD1	Fe superoxide dismutase 1
AL3G35360	295.869	-0.835934	0.152291	-5.48905	4.04096e-08	4.74568e-07	AT3G21300		RNA methyltransferase family protein
AL1G14910	293.869	-0.835992	0.231293	-3.61443	0.00030101	0.00126466	AT1G05150		Calcium-binding tetratricopeptide family protein
AL6G37080	612.597	-0.836172	0.317809	-2.63105	0.0085121	0.0221357	AT5G25350	EBF2	EIN3-binding F box protein 2
AL7G11770	176.385	-0.836445	0.220341	-3.79613	0.000146971	0.000678559	AT4G39620	ATPPR5,EMB2453	Tetratricopeptide repeat (TPR)-like superfamily protein
AL2G14180	88.0812	-0.83668	0.364371	-2.29623	0.0216628	0.0487827	AT1G61870	PPR336	pentatricopeptide repeat 336
AL6G12290	27.6206	-0.836767	0.323538	-2.5863	0.00970121	0.024681	AT5G03000		Galactose oxidase/kelch repeat superfamily protein
AL7G50410	523.264	-0.837106	0.1375	-6.08802	1.14316e-09	1.8588e-08	AT5G39830	DEG8,DEGP8	Trypsin family protein with PDZ domain
AL4G31440	176.793	-0.837261	0.34345	-2.43779	0.0147772	0.0353948	AT2G35390		Phosphoribosyltransferase family protein
AL3G15320	113.884	-0.837327	0.262855	-3.18551	0.00144499	0.0048271	AT3G04980		DNAJ heat shock N-terminal domain-containing protein
AL6G21900	205.654	-0.837347	0.287281	-2.91474	0.0035599	0.0104997	AT5G11270	OCP3	overexpressor of cationic peroxidase 3
AL7G23900	172.113	-0.837485	0.275576	-3.03903	0.00237338	0.00742128	AT4G28640	IAA11	indole-3-acetic acid inducible 11
AL3G43250	1193.17	-0.837737	0.196452	-4.26433	2.00502e-05	0.000119503	AT1G48520	GATB	GLU-ADT subunit B
AL5G42700	183.084	-0.838054	0.216119	-3.87774	0.00010543	0.000508151	AT3G60440		Phosphoglycerate mutase family protein
AL2G10100	563.408	-0.838075	0.290605	-2.8839	0.00392783	0.0114348	AT1G64650		Major facilitator superfamily protein
AL1G53150	72.4253	-0.838947	0.279066	-3.00627	0.00264476	0.00814154	AT1G50200	ACD,ALATS	Alanyl-tRNA synthetase
AL1G10490	157.681	-0.839253	0.360775	-2.32625	0.0200051	0.0456543	AT1G01830		ARM repeat superfamily protein
AL1G19960	169.041	-0.839268	0.204222	-4.10958	3.96374e-05	0.000216068	AT1G09440		Protein kinase superfamily protein
AL6G38740	280.297	-0.839458	0.240374	-3.49229	0.000478895	0.001889	AT5G26910
AL8G24320	216.359	-0.839493	0.191528	-4.38314	1.16983e-05	7.4699e-05	AT5G50280	EMB1006	Pentatricopeptide repeat (PPR) superfamily protein
AL6G21470	367.602	-0.839598	0.233697	-3.59268	0.000327299	0.00135691	AT5G10910		mraW methylase family protein
AL6G14150	461.714	-0.839652	0.14342	-5.85451	4.78427e-09	6.80108e-08	AT5G04510	ATPDK1,PDK1	3\'-phosphoinositide-dependent protein kinase 1
AL1G64840	705.371	-0.839709	0.19618	-4.28029	1.86649e-05	0.000112258	AT1G54440		Polynucleotidyl transferase, ribonuclease H fold protein with HRDC domain
AL2G12020	49.5576	-0.840813	0.335789	-2.504	0.0122799	0.0301707	AT1G63250		DEA(D/H)-box RNA helicase family protein
AL2G13010	2106.12	-0.840918	0.283062	-2.97079	0.00297037	0.00899155	AT1G62780
AL4G32550	962.062	-0.840987	0.238067	-3.53256	0.000411562	0.00165268	AT2G36390	BE3,SBE2.1	starch branching enzyme 2.1
AL3G29730	198.131	-0.841152	0.365114	-2.30381	0.0212335	0.0479932	AT3G16810	APUM24,PUM24	pumilio 24
AL2G31990	84.1434	-0.841194	0.272854	-3.08294	0.00204966	0.00655632	AT1G72310	ATL3	RING/U-box superfamily protein
AL5G35520	591.136	-0.841313	0.207578	-4.053	5.05651e-05	0.000267668	AT3G54470		uridine 5\'-monophosphate synthase / UMP synthase (PYRE-F) (UMPS)
AL3G23570	470.264	-0.841473	0.329979	-2.55008	0.0107698	0.0269784	AT3G11964		RNA binding
AL8G19990	27.1236	-0.84155	0.344843	-2.44039	0.0146716	0.0351861	AT1G45150
AL1G22370	36.0366	-0.841845	0.305499	-2.75564	0.00585773	0.016076	AT1G11290	CRR22	Pentatricopeptide repeat (PPR) superfamily protein
AL7G10980	430.877	-0.842918	0.266753	-3.15993	0.00157809	0.00521323	AT4G39040		RNA-binding CRS1 / YhbY (CRM) domain protein
AL4G27090	68.8506	-0.843213	0.329211	-2.56131	0.0104277	0.026229	AT2G31830		endonuclease/exonuclease/phosphatase family protein
AL7G42150	1201.52	-0.843673	0.170693	-4.94262	7.70779e-07	6.71856e-06	AT4G14210	PDE226,PDS,PDS3	phytoene desaturase 3
AL1G24050	30.2556	-0.843963	0.288844	-2.92187	0.00347938	0.0102929	AT5G27660		Trypsin family protein with PDZ domain
AL4G42540	2017.52	-0.844729	0.174769	-4.83341	1.34217e-06	1.10136e-05	AT2G43710	FAB2,SSI2	Plant stearoyl-acyl-carrier-protein desaturase family protein
AL1G54760	39.8348	-0.845131	0.336207	-2.51372	0.0119464	0.0294575	AT1G48180
AL4G45590	214.966	-0.845493	0.252973	-3.34223	0.00083108	0.00301262	AT2G46290		Transducin/WD40 repeat-like superfamily protein
AL5G16270	3077.7	-0.845596	0.293376	-2.88229	0.00394793	0.0114862	AT3G27160	GHS1	Ribosomal protein S21 family protein
AL1G37640	112.044	-0.845722	0.259563	-3.25825	0.00112102	0.0038946	AT1G23890		NHL domain-containing protein
AL2G12080	218.825	-0.846269	0.307003	-2.75655	0.00584144	0.0160368	AT3G11710	ATKRS-1	lysyl-tRNA synthetase 1
AL823U10010	93.9759	-0.846353	0.328153	-2.57914	0.00990467	0.0251124	AT4G01330		Protein kinase superfamily protein
AL4G19340	6611.04	-0.846843	0.236145	-3.58611	0.000335647	0.00138692	AT2G26500		cytochrome b6f complex subunit (petM), putative
AL3G24630	257.58	-0.847096	0.329043	-2.57442	0.0100408	0.0253792	AT3G12950		Trypsin family protein
AL3G42450	89.3233	-0.847164	0.300256	-2.82147	0.00478039	0.0135248	AT2G04850		Auxin-responsive family protein
AL6G53350	451.035	-0.847497	0.28236	-3.00147	0.00268677	0.00824101	AT4G00150	ATHAM3,HAM3	GRAS family transcription factor
AL7G13210	1013.02	-0.847781	0.287494	-2.94887	0.00318938	0.00954888	AT4G37550		Acetamidase/Formamidase family protein
AL1G16720	59.738	-0.848423	0.225648	-3.75993	0.00016996	0.000770205	AT1G06710		Tetratricopeptide repeat (TPR)-like superfamily protein
AL3G40100	101.964	-0.848913	0.242952	-3.49416	0.000475559	0.00187677	AT3G24560	RSY3	Adenine nucleotide alpha hydrolases-like superfamily protein
AL7G12250	964.553	-0.849024	0.1965	-4.32074	1.5551e-05	9.58546e-05	AT4G39960		Molecular chaperone Hsp40/DnaJ family protein
AL8G12190	552.468	-0.849286	0.32886	-2.58251	0.00980833	0.0249038	AT5G46260		disease resistance protein (TIR-NBS-LRR class) family
AL4G27840	328.052	-0.849672	0.244954	-3.4687	0.000522991	0.00203761	AT2G32450		Calcium-binding tetratricopeptide family protein
AL1G10470	182.363	-0.849955	0.176725	-4.80949	1.51315e-06	1.22436e-05	AT1G01860	PFC1	Ribosomal RNA adenine dimethylase family protein
AL4G21740	357.542	-0.85045	0.165842	-5.12807	2.92734e-07	2.83159e-06	AT2G28340	GATA13	GATA transcription factor 13
AL8G15860	71.3499	-0.85049	0.281133	-3.02523	0.00248445	0.00771487	AT5G44160	NUC	C2H2-like zinc finger protein
AL6G31240	63.409	-0.850553	0.205365	-4.14166	3.44797e-05	0.000191148	AT1G25350	OVA9	glutamine-tRNA ligase, putative / glutaminyl-tRNA synthetase, putative / GlnRS, putative
AL4G36440	502.669	-0.850563	0.3348	-2.54051	0.0110691	0.0276118	AT2G39140	SVR1	pseudouridine synthase family protein
AL5G26940	1853.69	-0.850977	0.240156	-3.54343	0.000394954	0.00159354	AT3G47650		DnaJ/Hsp40 cysteine-rich domain superfamily protein
AL4G45950	99.6567	-0.851198	0.157599	-5.40102	6.62613e-08	7.38806e-07	AT2G46530	ARF11	auxin response factor 11
AL7G32780	513.879	-0.851408	0.312338	-2.72592	0.00641222	0.0173794	AT4G21326	ATSBT3.12,SBT3.12	subtilase 3.12
AL6G40690	18.6682	-0.851425	0.351717	-2.42076	0.0154879	0.0368285	AT2G07760		Zinc knuckle (CCHC-type) family protein
AL4G40430	282.414	-0.851795	0.138904	-6.13224	8.66509e-10	1.45262e-08	AT2G42070	ATNUDT23,ATNUDX23,NUDX23	nudix hydrolase homolog 23
AL8G14920	32.6208	-0.851825	0.346965	-2.45507	0.0140856	0.0339411
AL4G31550	535.232	-0.852155	0.193079	-4.41351	1.01707e-05	6.61332e-05	AT2G35500	SKL2	shikimate kinase like 2
AL8G14380	169.877	-0.852779	0.216747	-3.93445	8.3387e-05	0.000413892	AT5G45040		Cytochrome c
AL3G35570	111.913	-0.85333	0.264606	-3.22491	0.00126011	0.00429449	AT3G21480		BRCT domain-containing DNA repair protein
AL6G50870	2181.55	-0.853672	0.188354	-4.53227	5.83542e-06	4.05701e-05	AT4G02260	AT-RSH1,ATRSH1,RSH1	RELA/SPOT homolog 1
AL5G11290	812.204	-0.854519	0.309927	-2.75717	0.00583045	0.0160141	AT2G02070	AtIDD5,IDD5	indeterminate(ID)-domain 5
AL3G32590	34.3176	-0.854584	0.280391	-3.04784	0.00230496	0.00724447	AT3G19210	ATRAD54,CHR25,RAD54	homolog of RAD54
AL8G21020	627.725	-0.854604	0.240422	-3.5546	0.000378555	0.00153701	AT5G48300	ADG1,APS1	ADP glucose pyrophosphorylase 1
AL3G16330	166.325	-0.855454	0.201071	-4.25448	2.09533e-05	0.000124202	AT3G05675		BTB/POZ domain-containing protein
AL4G20130	2628.99	-0.85547	0.282848	-3.02449	0.00249055	0.00773183	AT2G26900		Sodium Bile acid symporter family
AL5G22540	188.255	-0.855474	0.251357	-3.40342	0.000665488	0.00249912	AT3G44380		Late embryogenesis abundant (LEA) hydroxyproline-rich glycoprotein family
AL5G11930	148.853	-0.85556	0.265291	-3.22499	0.00125979	0.00429399	AT2G02740	ATWHY3,PTAC11,WHY3	ssDNA-binding transcriptional regulator
AL6G33640	410.449	-0.856465	0.300569	-2.84948	0.00437904	0.0125549	AT5G22620		phosphoglycerate/bisphosphoglycerate mutase family protein
AL8G25910	355.044	-0.856876	0.320995	-2.66944	0.00759774	0.020067	AT5G51660	ATCPSF160,CPSF160	cleavage and polyadenylation specificity factor 160
AL6G45300	184.372	-0.8573	0.244631	-3.50446	0.000457529	0.00181283	AT4G11130	RDR2,SMD1	RNA-dependent RNA polymerase 2
AL2G10420	724.033	-0.85746	0.257349	-3.33189	0.000862575	0.00311068	AT1G64430		Pentatricopeptide repeat (PPR) superfamily protein
AL4G45260	43.0415	-0.857463	0.326627	-2.6252	0.00865974	0.0224559	AT2G46040		ARID/BRIGHT DNA-binding domain
AL1G33810	566.054	-0.857651	0.240911	-3.56003	0.000370811	0.00151073	AT1G20810		FKBP-like peptidyl-prolyl cis-trans isomerase family protein
AL1G18890	413.36	-0.857923	0.12961	-6.61924	3.61044e-11	7.79913e-10	AT1G08465	YAB2	Plant-specific transcription factor YABBY family protein
AL4G16940	91.0586	-0.858119	0.261644	-3.27972	0.00103911	0.00364569	AT5G66550		Maf-like protein
AL1G34450	203.959	-0.858789	0.207782	-4.13312	3.57865e-05	0.000197519	AT1G21350		Thioredoxin superfamily protein
AL2G10270	131.661	-0.859329	0.248477	-3.45839	0.00054342	0.00210549	AT1G64530		Plant regulator RWP-RK family protein
AL7G30770	47.072	-0.860153	0.237731	-3.61817	0.000296691	0.00125004	AT4G22760		Tetratricopeptide repeat (TPR)-like superfamily protein
AL7G42100	826.957	-0.860274	0.282652	-3.04358	0.00233781	0.00732739	AT4G14240		CBS domain-containing protein with a domain of unknown function (DUF21)
AL1G63500	3936.09	-0.860513	0.235954	-3.64695	0.000265375	0.00113526	AT1G55480	ZKT	protein containing PDZ domain, a K-box domain, and a TPR region
AL2G40990	451.535	-0.860581	0.184365	-4.66782	3.04407e-06	2.27018e-05	AT1G80480	PTAC17	plastid transcriptionally active 17
AL6G34700	127.96	-0.860746	0.33866	-2.54162	0.011034	0.0275474	AT5G23420	HMGB6	high-mobility group box 6
AL2G41510	1182.95	-0.86084	0.145174	-5.92969	3.035e-09	4.50425e-08	AT1G80030		Molecular chaperone Hsp40/DnaJ family protein
AL2G29320	899.631	-0.860989	0.260064	-3.31068	0.00093069	0.00332011	AT1G70070	EMB25,ISE2,PDE317	DEAD/DEAH box helicase, putative
AL2G24780	54.8475	-0.861136	0.266738	-3.22839	0.00124487	0.00425168	AT1G06900		Insulinase (Peptidase family M16) family protein
AL7G28220	117.859	-0.861144	0.180486	-4.77124	1.83096e-06	1.4553e-05	AT4G24970		Histidine kinase-, DNA gyrase B-, and HSP90-like ATPase family protein
AL5G33690	42.0416	-0.861184	0.298697	-2.88314	0.00393736	0.0114569	AT3G52905		Polynucleotidyl transferase, ribonuclease H-like superfamily protein
AL8G15720	45.3358	-0.86151	0.233363	-3.69172	0.000222746	0.000973643	AT5G44280	ATRING1A,RING1A	RING 1A
AL3G11820	90.6541	-0.861764	0.288639	-2.98562	0.00283008	0.00862282	AT4G34440		Protein kinase superfamily protein
AL2G26410	94.609	-0.862118	0.295893	-2.91361	0.0035727	0.0105323	AT1G67710	ARR11	response regulator 11
AL3G49990	19.8103	-0.863014	0.3224	-2.67684	0.0074319	0.0196902	AT2G17140		Pentatricopeptide repeat (PPR) superfamily protein
AL2G11490	23.5441	-0.863122	0.319654	-2.70018	0.00693027	0.0185449	AT1G63130		Tetratricopeptide repeat (TPR)-like superfamily protein
AL3G47910	212.615	-0.863282	0.252784	-3.4151	0.000637588	0.00241184	AT2G20180	PIF1,PIL5	phytochrome interacting factor 3-like 5
AL2G26050	1035.59	-0.863371	0.23263	-3.71135	0.000206156	0.000911168	AT1G67480		Galactose oxidase/kelch repeat superfamily protein
AL5G21540	272.306	-0.86343	0.217132	-3.97652	6.99305e-05	0.000355552	AT3G43610		Spc97 / Spc98 family of spindle pole body (SBP) component
AL6G28970	1712.7	-0.863654	0.200119	-4.31569	1.59103e-05	9.77407e-05	AT5G17870	PSRP6	plastid-specific 50S ribosomal protein 6
AL6G50010	3130.64	-0.86378	0.12559	-6.8778	6.07838e-12	1.52311e-10	AT4G02920
AL3G32850	105.104	-0.864511	0.319866	-2.70273	0.00687722	0.0184215	AT3G19440		Pseudouridine synthase family protein
AL7G40630	210.656	-0.864992	0.186533	-4.6372	3.53164e-06	2.59798e-05	AT4G15090	FAR1	FRS (FAR1 Related Sequences) transcription factor family
AL3G27930	65.1591	-0.865379	0.295025	-2.93324	0.00335441	0.009969	AT3G15390	SDE5	silencing defective 5
AL5G16800	98.957	-0.865485	0.248681	-3.48031	0.000500837	0.00196157	AT1G11270		F-box and associated interaction domains-containing protein
AL5G43580	134.673	-0.865584	0.261671	-3.30791	0.000939957	0.00334815	AT3G61310		AT hook motif DNA-binding family protein
AL5G15020	86.9886	-0.865611	0.256566	-3.37384	0.000741274	0.00273709	AT5G09650	AtPPa6,PPa6	pyrophosphorylase 6
AL3G21930	243.907	-0.865833	0.31537	-2.74545	0.00604274	0.0165057	AT3G10530		Transducin/WD40 repeat-like superfamily protein
AL4G42870	45.4635	-0.866575	0.253543	-3.41786	0.000631149	0.00239091	AT2G43990
AL6G50730	176.371	-0.866586	0.261506	-3.31383	0.000920269	0.00328638	AT4G02390	APP,ATPARP1,PARP1,PP	poly(ADP-ribose) polymerase
AL3G37380	1638.38	-0.867583	0.285459	-3.03926	0.00237163	0.00741778	AT3G22970		Protein of unknown function (DUF506)
AL1G16930	111.452	-0.868392	0.200484	-4.33148	1.48109e-05	9.19357e-05	AT1G06910	TRFL7	TRF-like 7
AL4G47720	478.271	-0.868569	0.161562	-5.37608	7.61231e-08	8.35883e-07	AT2G48120	PAC	pale cress protein (PAC)
AL1G55290	550.365	-0.869049	0.295967	-2.9363	0.00332149	0.00987981	AT1G48630	RACK1B_AT	receptor for activated C kinase 1B
AL6G45890	31.3098	-0.86926	0.338173	-2.57046	0.0101564	0.025619	AT4G11450		Protein of unknown function (DUF3527)
AL7G46730	1389.04	-0.870045	0.312087	-2.78782	0.00530635	0.01475	AT5G37830	OXP1	oxoprolinase 1
AL1G36510	140.613	-0.870493	0.197215	-4.41394	1.01507e-05	6.60212e-05	AT1G22950		2-oxoglutarate (2OG) and Fe(II)-dependent oxygenase superfamily protein
AL4G42360	1115.44	-0.870628	0.286833	-3.03531	0.00240285	0.00749669	AT2G43560		FKBP-like peptidyl-prolyl cis-trans isomerase family protein
AL6G39860	71.0451	-0.870697	0.232867	-3.73904	0.000184726	0.000829144	AT5G27230		Frigida-like protein
AL7G18850	148.883	-0.871022	0.315838	-2.75781	0.00581901	0.0159882	AT4G32870		Polyketide cyclase/dehydrase and lipid transport superfamily protein
AL5G40740	116.517	-0.871286	0.173984	-5.00785	5.50419e-07	4.99342e-06	AT3G58940		F-box/RNI-like superfamily protein
AL4G40410	212.366	-0.87131	0.286402	-3.04226	0.00234811	0.00735579	AT2G42040
AL1G25600	86.6166	-0.871651	0.248244	-3.51127	0.000445968	0.00177352	AT1G13800		Tetratricopeptide repeat (TPR)-like superfamily protein
AL6G10100	256.863	-0.871768	0.311663	-2.79715	0.00515562	0.0144133	AT5G01930		Glycosyl hydrolase superfamily protein
AL71U10070	169.512	-0.871841	0.222737	-3.91422	9.06955e-05	0.000444514	AT5G60120	TOE2	target of early activation tagged (EAT) 2
AL3G32890	805.351	-0.872023	0.177726	-4.90655	9.26922e-07	7.91158e-06	AT3G19490	ATNHD1,NHD1	sodium:hydrogen antiporter 1
AL2G31160	2619.07	-0.872128	0.17993	-4.84705	1.25312e-06	1.03542e-05	AT1G71500		Rieske (2Fe-2S) domain-containing protein
AL5G43960	1274.84	-0.872222	0.198269	-4.39919	1.08657e-05	6.99833e-05	AT3G61580		Fatty acid/sphingolipid desaturase
AL2G36590	933.067	-0.872286	0.14737	-5.91901	3.23884e-09	4.77108e-08	AT1G76450		Photosystem II reaction center PsbP family protein
AL8G39900	1288.53	-0.872392	0.162328	-5.37424	7.69053e-08	8.44044e-07	AT5G62890		Xanthine/uracil permease family protein
AL4G37080	704.226	-0.872784	0.275819	-3.16433	0.00155438	0.00514776	AT2G39670		Radical SAM superfamily protein
AL1G28630	22.9919	-0.8728	0.373995	-2.33372	0.0196104	0.0448986	AT1G16480		Tetratricopeptide repeat (TPR)-like superfamily protein
AL6G27570	191.412	-0.873072	0.138671	-6.29598	3.05461e-10	5.58487e-09	AT5G16610
AL6G50600	68.3735	-0.873701	0.226911	-3.85041	0.000117919	0.000561298	AT4G02460	PMS1	DNA mismatch repair protein, putative
AL8G26370	1761.14	-0.873814	0.344387	-2.5373	0.0111711	0.0278291	AT5G52030		TraB family protein
AL5G11730	112.213	-0.873983	0.375353	-2.32843	0.0198892	0.045434	AT2G02450	anac034,ANAC035,LOV1,NAC035	NAC domain containing protein 35
AL6G20740	152.421	-0.874394	0.283678	-3.08235	0.00205373	0.00656668	AT5G10240	ASN3	asparagine synthetase 3
AL2G41760	489.906	-0.874403	0.234699	-3.72564	0.00019482	0.000867184	AT1G79790		Haloacid dehalogenase-like hydrolase (HAD) superfamily protein
AL1G60390	3108.93	-0.874522	0.233115	-3.75146	0.000175809	0.000794446	AT1G52220
AL3G24470	11533.3	-0.874591	0.238998	-3.65941	0.0002528	0.00108744	AT3G12780	PGK1	phosphoglycerate kinase 1
AL1G57430	207.03	-0.875445	0.173476	-5.0465	4.49966e-07	4.176e-06	AT1G49890		Family of unknown function (DUF566)
AL8G12380	18087	-0.875501	0.308023	-2.84232	0.00447863	0.0128019	AT5G46110	APE2,TPT	Glucose-6-phosphate/phosphate translocator-related
AL1G39160	138.785	-0.875513	0.222764	-3.93023	8.48638e-05	0.000419648	AT1G26570	ATUGD1,UGD1	UDP-glucose dehydrogenase 1
AL8G44970	149.886	-0.875724	0.222016	-3.94442	7.99931e-05	0.00039965	AT5G66550		Maf-like protein
AL7G34470	15.8733	-0.875727	0.368294	-2.37779	0.0174166	0.0405597	AT4G19590		Chaperone DnaJ-domain superfamily protein
AL5G38390	17.6564	-0.87617	0.379331	-2.30977	0.0209007	0.0473713	AT3G56960	PIP5K4	phosphatidyl inositol monophosphate 5 kinase 4
AL8G37860	115.503	-0.876679	0.158249	-5.53987	3.02699e-08	3.6448e-07	AT5G61200
AL1G20870	344.661	-0.876842	0.227923	-3.84709	0.000119528	0.000568275	AT1G10180
AL4G29420	33.8006	-0.876899	0.257657	-3.40336	0.000665634	0.00249928	AT2G33735		Chaperone DnaJ-domain superfamily protein
AL1G32800	10619.4	-0.877196	0.308488	-2.84353	0.00446162	0.0127624	AT1G20020	ATLFNR2,FNR2	ferredoxin-NADP(+)-oxidoreductase 2
AL2G41100	302.332	-0.877555	0.174817	-5.01986	5.17081e-07	4.73064e-06	AT1G80400		RING/U-box superfamily protein
AL7G11060	166.326	-0.87792	0.215238	-4.07883	4.5262e-05	0.000243016	AT4G39120	HISN7,IMPL2	myo-inositol monophosphatase like 2
AL1G45870	1093.11	-0.878234	0.162334	-5.41005	6.30066e-08	7.09159e-07	AT1G31800	CYP97A3,LUT5	cytochrome P450, family 97, subfamily A, polypeptide 3
AL1G41630	74.8132	-0.878347	0.308924	-2.84325	0.00446565	0.0127709	AT1G28110	SCPL45	serine carboxypeptidase-like 45
AL6G35410	372.73	-0.87851	0.272965	-3.21839	0.00128911	0.00437952	AT5G24060		Pentatricopeptide repeat (PPR) superfamily protein
AL6G15950	52.1334	-0.878815	0.36792	-2.3886	0.0169125	0.0396691	AT5G05990		Mitochondrial glycoprotein family protein
AL2G20450	1862.3	-0.879242	0.250711	-3.507	0.000453186	0.00179802	AT1G41830	SKS6	SKU5-similar 6
AL8G31410	75.9141	-0.879284	0.355538	-2.47311	0.0133945	0.032513	AT5G55840		Pentatricopeptide repeat (PPR) superfamily protein
AL6G18880	292.359	-0.879352	0.155985	-5.63743	1.72611e-08	2.19031e-07	AT5G08415		Radical SAM superfamily protein
AL6G31290	989.054	-0.879887	0.205179	-4.28838	1.79983e-05	0.000108661	AT5G19770	TUA3	tubulin alpha-3
AL7G23360	595.293	-0.88024	0.265165	-3.3196	0.000901476	0.00322972	AT4G29080	IAA27,PAP2	phytochrome-associated protein 2
AL3G33930	105.904	-0.881388	0.306745	-2.87336	0.00406136	0.0117702	AT3G20230		Ribosomal L18p/L5e family protein
AL3G11140	5201.15	-0.881695	0.255588	-3.44968	0.000561258	0.00216688	AT3G01120	ATCYS1,CGS,CGS1,MTO1	Pyridoxal phosphate (PLP)-dependent transferases superfamily protein
AL6G43750	1135.05	-0.881896	0.244247	-3.61067	0.000305404	0.00127914	AT4G10030		alpha/beta-Hydrolases superfamily protein
AL823U10020	21.7754	-0.882128	0.26336	-3.34952	0.00080953	0.00294526	AT4G01330		Protein kinase superfamily protein
AL8G14810	1602.61	-0.88215	0.236999	-3.72217	0.000197515	0.000876883	AT5G44720		Molybdenum cofactor sulfurase family protein
AL6G19380	1023.22	-0.882174	0.20433	-4.3174	1.57876e-05	9.71123e-05	AT5G08650		Small GTP-binding protein
AL8G31290	646.987	-0.882364	0.226248	-3.89998	9.62e-05	0.000468407	AT5G55710
AL7G36750	191.333	-0.882503	0.274363	-3.21655	0.00129741	0.00440269	AT2G04378		Beta-galactosidase related protein
AL6G50510	3205.49	-0.88303	0.226017	-3.90691	9.34841e-05	0.000456396	AT4G02530		chloroplast thylakoid lumen protein
AL2G12820	49.4651	-0.883462	0.249233	-3.54473	0.000393015	0.00158652	AT1G62670	RPF2	rna processing factor 2
AL1G28970	196.966	-0.884484	0.309192	-2.86063	0.00422796	0.0121804	AT1G16800		P-loop containing nucleoside triphosphate hydrolases superfamily protein
AL6G51990	384.293	-0.88474	0.224789	-3.93588	8.28935e-05	0.000411701	AT4G01410		Late embryogenesis abundant (LEA) hydroxyproline-rich glycoprotein family
AL7G28030	60.2879	-0.885031	0.292295	-3.02787	0.00246285	0.0076578	AT4G25120	ATSRS2,SRS2	P-loop containing nucleoside triphosphate hydrolases superfamily protein
AL1G51030	367.957	-0.885405	0.234001	-3.78377	0.000154471	0.00070862	AT1G36390		Co-chaperone GrpE family protein
AL6G13380	81.4313	-0.885523	0.249688	-3.54651	0.000390364	0.00157796	AT5G03800	EMB166,EMB175,emb1899	Pentatricopeptide repeat (PPR) superfamily protein
AL5G43050	182.925	-0.885761	0.254133	-3.48543	0.000491348	0.00192977	AT3G60740	CHO,EMB133,TFC D,TTN1	ARM repeat superfamily protein
AL7G21010	52.4586	-0.885955	0.364725	-2.4291	0.0151362	0.036104	AT4G31060		Integrase-type DNA-binding superfamily protein
AL3G27580	1946.64	-0.886052	0.247692	-3.57724	0.000347243	0.00142815	AT3G15190		chloroplast 30S ribosomal protein S20, putative
AL1G58330	599.945	-0.886184	0.234906	-3.77251	0.000161616	0.000738241	AT1G50660
AL1G25870	261.118	-0.88747	0.263537	-3.36753	0.000758442	0.0027888	AT1G14030		Rubisco methyltransferase family protein
AL8G23860	3772.94	-0.887758	0.169179	-5.24747	1.54206e-07	1.58638e-06	AT5G49910	cpHsc70-2,CPHSC70-2EAT SHOCK PROTEIN 70-2,HSC70-7	chloroplast heat shock protein 70-2
AL1G16110	32.7208	-0.887813	0.333063	-2.6656	0.00768503	0.0202773	AT1G06149	CPuORF8	conserved peptide upstream open reading frame 8
AL5G14200	662.455	-0.888161	0.197189	-4.50411	6.66507e-06	4.55271e-05	AT3G25660		Amidase family protein
AL6G29020	14307.1	-0.888478	0.201589	-4.40738	1.04631e-05	6.78119e-05	AT5G17920	ATCIMS,ATMETS,ATMS1	Cobalamin-independent synthase family protein
AL5G36770	128.143	-0.888582	0.33961	-2.61648	0.00888426	0.0229268	AT3G55580		Regulator of chromosome condensation (RCC1) family protein
AL3G21490	775.379	-0.888762	0.288127	-3.08462	0.00203812	0.0065238	AT3G10160	ATDFC,DFC	DHFS-FPGS homolog C
AL1G44660	229.986	-0.888905	0.220741	-4.02691	5.65137e-05	0.000294751	AT1G30610	EMB2279,EMB88	pentatricopeptide (PPR) repeat-containing protein
AL5G35480	82.7348	-0.889637	0.308965	-2.87941	0.00398417	0.0115789	AT3G54430	SRS6	SHI-related sequence 6
AL4G31420	4008.7	-0.89086	0.283292	-3.14467	0.00166273	0.00546023	AT2G35370	GDCH	glycine decarboxylase complex H
AL1G35490	510.01	-0.891321	0.262235	-3.39894	0.000676474	0.00253279	AT1G22060
AL1G10350	196.333	-0.891378	0.271814	-3.27937	0.00104037	0.00364905	AT1G01970		Tetratricopeptide repeat (TPR)-like superfamily protein
AL4G22670	1382.54	-0.891688	0.2028	-4.39688	1.09819e-05	7.05789e-05	AT2G27680		NAD(P)-linked oxidoreductase superfamily protein
AL2G12460	55.434	-0.892368	0.345421	-2.58342	0.0097826	0.0248559	AT1G62670	RPF2	rna processing factor 2
AL6G10390	29.146	-0.892396	0.279895	-3.18833	0.00143098	0.00478905	AT5G01660
AL7G41150	32.8322	-0.892587	0.325891	-2.73891	0.00616433	0.0167916	AT4G14770	ATTCX2,TCX2	TESMIN/TSO1-like CXC 2
AL2G13790	28.2837	-0.892781	0.325841	-2.73993	0.00614519	0.0167452	AT1G62120		Mitochondrial transcription termination factor family protein
AL5G31970	76.7839	-0.892795	0.272026	-3.28202	0.00103067	0.00361928	AT3G51530		F-box/RNI-like/FBD-like domains-containing protein
AL6G27020	175.828	-0.892958	0.226174	-3.94809	7.87765e-05	0.000394297	AT5G16140		Peptidyl-tRNA hydrolase family protein
AL7G38660	268.689	-0.893113	0.277869	-3.21415	0.00130834	0.00443407
AL4G36840	599.732	-0.893115	0.336736	-2.65227	0.00799516	0.0209956	AT2G39450	ATMTP11,MTP11	Cation efflux family protein
AL2G18840	29.2696	-0.893472	0.367923	-2.42842	0.0151648	0.0361685	AT1G62670	RPF2	rna processing factor 2
AL4G26650	2484.67	-0.893951	0.20223	-4.42048	9.84825e-06	6.43529e-05	AT2G31400	GUN1	genomes uncoupled 1
AL6G48790	25.8163	-0.893985	0.354095	-2.5247	0.0115796	0.0287048	AT4G05190	ATK5	kinesin 5
AL7G42860	361.694	-0.894359	0.139999	-6.38834	1.67694e-10	3.2064e-09	AT4G13670	PTAC5	plastid transcriptionally active 5
AL7G26870	521.171	-0.894618	0.258532	-3.46037	0.000539429	0.00209261	AT4G26110	ATNAP1
AL7G29170	748.268	-0.894875	0.251731	-3.55488	0.000378155	0.00153618	AT4G24120	ATYSL1,YSL1	YELLOW STRIPE like 1
AL5G27380	58.6705	-0.895817	0.319151	-2.80687	0.00500252	0.0140414	AT3G48040	ARAC8,ATRAC8,ATROP10,ROP10	RHO-related protein from plants 10
AL1G51260	41.2299	-0.895861	0.248903	-3.59924	0.000319145	0.00132726	ATCG01250		NADH-Ubiquinone/plastoquinone (complex I) protein
AL7G44080	41.2299	-0.895861	0.248903	-3.59924	0.000319145	0.00132726	ATCG01250		NADH-Ubiquinone/plastoquinone (complex I) protein
AL6G35560	1272.04	-0.896228	0.247895	-3.61535	0.000299938	0.00126082	AT5G24165
AL386U10010	217.367	-0.896409	0.199206	-4.49991	6.79835e-06	4.63179e-05	AT5G63530	ATFP3,FP3	farnesylated protein 3
AL8G40610	217.367	-0.896409	0.199206	-4.49991	6.79835e-06	4.63179e-05	AT5G63530	ATFP3,FP3	farnesylated protein 3
AL8G37260	360.573	-0.896738	0.310406	-2.88892	0.00386564	0.0112772	AT5G60670		Ribosomal protein L11 family protein
AL6G34260	247.168	-0.896889	0.273458	-3.27981	0.00103879	0.00364527	AT5G23070		Thymidine kinase
AL4G32650	120.127	-0.897203	0.271373	-3.30616	0.000945847	0.00336563	AT2G36470		Plant protein of unknown function (DUF868)
AL3G29030	1043.45	-0.897348	0.234966	-3.81905	0.000133966	0.00062592	AT3G16290	EMB2083	AAA-type ATPase family protein
AL5G46420	460.963	-0.89742	0.175754	-5.10612	3.28838e-07	3.15263e-06	AT5G26880	AGL26	AGAMOUS-like 26
AL6G38150	41.8649	-0.89757	0.304983	-2.94301	0.00325035	0.00970945	AT5G26160
AL6G52870	123.838	-0.897701	0.1612	-5.56887	2.56396e-08	3.13644e-07	AT4G00560		NAD(P)-binding Rossmann-fold superfamily protein
AL3G47990	175.036	-0.897773	0.243911	-3.68074	0.000232555	0.00100948	AT2G20100		basic helix-loop-helix (bHLH) DNA-binding superfamily protein
AL4G25030	655.125	-0.898596	0.204577	-4.39246	1.12076e-05	7.18087e-05	AT2G30200		catalytics
AL9U10290	14.8029	-0.898617	0.367095	-2.44791	0.0143687	0.0345435	AT4G13370		Plant protein of unknown function (DUF936)
AL4G15330	206.196	-0.899147	0.194794	-4.61588	3.91425e-06	2.84255e-05	AT2G24650		DNA binding
AL5G36160	735.933	-0.899196	0.216298	-4.15721	3.22152e-05	0.000179977	AT3G55040	GSTL2	glutathione transferase lambda 2
AL6G49780	174.122	-0.899268	0.181195	-4.96298	6.94198e-07	6.12278e-06	AT4G03150
AL6G25770	1432.34	-0.900027	0.16851	-5.34109	9.23918e-08	9.99267e-07	AT5G14970
AL3G28550	206.931	-0.900704	0.372337	-2.41906	0.0155608	0.0369685	AT3G15900
AL8G18860	708.481	-0.901004	0.248004	-3.63303	0.000280117	0.00118984	AT5G42480	ARC6	Chaperone DnaJ-domain superfamily protein
AL6G48170	63.5508	-0.901027	0.239387	-3.7639	0.000167286	0.000759971	AT4G04695	CPK31	calcium-dependent protein kinase 31
AL1G42310	24.5664	-0.901196	0.358968	-2.51052	0.0120555	0.029702	AT1G28690		Tetratricopeptide repeat (TPR)-like superfamily protein
AL7G34700	25.7232	-0.90152	0.389977	-2.31172	0.0207929	0.0471585
AL7G26430	30.668	-0.901924	0.372473	-2.42145	0.0154587	0.0367664	AT4G26490		Late embryogenesis abundant (LEA) hydroxyproline-rich glycoprotein family
AL5G46350	3396.81	-0.902034	0.184986	-4.87622	1.08136e-06	9.08321e-06	AT3G63490		Ribosomal protein L1p/L10e family
AL8G43460	61.9378	-0.902705	0.247047	-3.65399	0.000258198	0.00110806	AT5G65740		zinc ion binding
AL7G46100	36.423	-0.90278	0.288536	-3.12883	0.00175505	0.0057255	AT4G20380	LSD1	LSD1 zinc finger family protein
AL5G36080	40.6618	-0.903107	0.294604	-3.0655	0.00217309	0.00687863	AT3G54970		D-aminoacid aminotransferase-like PLP-dependent enzymes superfamily protein
AL6G16260	28.2514	-0.903414	0.350165	-2.57996	0.00988109	0.0250633	AT5G06250		AP2/B3-like transcriptional factor family protein
AL8G27460	456.543	-0.904402	0.223157	-4.05276	5.06176e-05	0.000267827	AT5G52960
AL6G41130	2899.96	-0.904469	0.166546	-5.43075	5.61189e-08	6.3858e-07	AT5G30510	ARRPS1,RPS1	ribosomal protein S1
AL7G32160	277.628	-0.904625	0.157136	-5.75694	8.56516e-09	1.15652e-07	AT4G21770		Pseudouridine synthase family protein
AL2G34030	55.6533	-0.905214	0.236468	-3.82807	0.000129155	0.000607613	AT1G74120		Mitochondrial transcription termination factor family protein
AL7G23320	485.929	-0.905281	0.244791	-3.69818	0.000217151	0.000952865	AT4G29120		6-phosphogluconate dehydrogenase family protein
AL5G36324	286.362	-0.9057	0.298977	-3.02933	0.00245096	0.0076288	AT3G55220		Cleavage and polyadenylation specificity factor (CPSF) A subunit protein
AL5G11970	21.2561	-0.905747	0.394382	-2.29662	0.0216402	0.0487458	AT3G11470		4\'-phosphopantetheinyl transferase superfamily
AL1G13690	25.697	-0.906115	0.271957	-3.33183	0.000862763	0.00311088	AT1G04090		Plant protein of unknown function (DUF946)
AL2G13390	32.4484	-0.906156	0.314909	-2.87752	0.0040082	0.0116374	AT1G62085		Mitochondrial transcription termination factor family protein
AL5G46340	60.5483	-0.907217	0.356648	-2.54373	0.0109675	0.0274043	AT3G63480		ATP binding microtubule motor family protein
AL8G24652	237.95	-0.907235	0.235562	-3.85136	0.000117461	0.000559233	AT5G50420		O-fucosyltransferase family protein
AL1G44290	1122.35	-0.907393	0.301955	-3.00506	0.00265529	0.00816129	AT1G30360	ERD4	Early-responsive to dehydration stress protein (ERD4)
AL6G26950	369.637	-0.907533	0.238043	-3.81247	0.000137582	0.000640177	AT5G16070		TCP-1/cpn60 chaperonin family protein
AL9U12210	69.086	-0.907989	0.362525	-2.50463	0.0122581	0.0301201	AT4G12700
AL5G15600	468.11	-0.909454	0.18935	-4.80303	1.56284e-06	1.2607e-05	AT3G26744	ATICE1,ICE1,SCRM	basic helix-loop-helix (bHLH) DNA-binding superfamily protein
AL8G37610	111.062	-0.909609	0.289623	-3.14066	0.00168565	0.00552484	AT5G60970	TCP5	TEOSINTE BRANCHED 1, cycloidea and PCF transcription factor 5
AL7G26160	21.3649	-0.910215	0.328156	-2.77373	0.00554185	0.0153115	AT4G26680		Tetratricopeptide repeat (TPR)-like superfamily protein
AL2G28870	286.859	-0.910392	0.280075	-3.25053	0.00115191	0.00398101	AT1G69700	ATHVA22C,HVA22C	HVA22 homologue C
AL1G13040	162.087	-0.911069	0.300235	-3.03452	0.00240921	0.00751261	AT1G03530	ATNAF1,NAF1	nuclear assembly factor 1
AL1G18510	311.599	-0.911165	0.254773	-3.57638	0.000348382	0.00143213	AT1G08130	ATLIG1,LIG1	DNA ligase 1
AL2G22730	15.5485	-0.911229	0.395889	-2.30173	0.0213505	0.0482114	AT1G13120	emb1745	embryo defective 1745
AL8G11990	695.85	-0.911675	0.145939	-6.24698	4.18478e-10	7.42314e-09	AT5G46420		16S rRNA processing protein RimM family
AL5G36200	80.727	-0.911731	0.324662	-2.80824	0.00498124	0.0139949	AT3G55080		SET domain-containing protein
AL6G30590	21.5843	-0.912238	0.358146	-2.54711	0.0108618	0.0271803	AT5G19160	TBL11	TRICHOME BIREFRINGENCE-LIKE 11
AL4G23250	1436.76	-0.912267	0.249409	-3.65772	0.000254468	0.00109382	AT2G28720		Histone superfamily protein
AL5G24570	129.148	-0.912529	0.269029	-3.39193	0.000694022	0.00258953	AT3G45890	RUS1	Protein of unknown function, DUF647
AL4G38220	1466.02	-0.9128	0.282477	-3.23141	0.00123181	0.00421432	AT2G40400		Protein of unknown function (DUF399 and DUF3411)
AL1G33080	22.188	-0.912993	0.382791	-2.38509	0.0170748	0.0399706	AT1G20230		Pentatricopeptide repeat (PPR) superfamily protein
AL1G22470	52.8501	-0.913118	0.289692	-3.15203	0.0016214	0.00534443	AT1G11380		PLAC8 family protein
AL6G39740	165.676	-0.91356	0.379084	-2.40992	0.0159562	0.0377872	AT5G27330		Prefoldin chaperone subunit family protein
AL3G52530	182.812	-0.913588	0.183684	-4.9737	6.56863e-07	5.83892e-06	AT2G16380		Sec14p-like phosphatidylinositol transfer family protein
AL4G44260	120.276	-0.914144	0.257119	-3.55534	0.000377495	0.00153431	AT2G45150	CDS4	cytidinediphosphate diacylglycerol synthase 4
AL6G22110	942.379	-0.914299	0.220893	-4.1391	3.48673e-05	0.000193117	AT5G11450		Mog1/PsbP/DUF1795-like photosystem II reaction center PsbP family protein
AL6G18870	1217.92	-0.914967	0.273789	-3.34187	0.000832162	0.00301562	AT5G08410	FTRA2	ferredoxin/thioredoxin reductase subunit A (variable subunit) 2
AL2G21510	89.898	-0.915132	0.298023	-3.07068	0.00213574	0.00677885	ATCG00480		ATP synthase subunit beta
AL8G44060	20.9729	-0.915485	0.39065	-2.34349	0.0191042	0.0439185	AT5G67270	ATEB1C,ATEB1H1,EB1C	end binding protein 1C
AL8G43570	233.534	-0.916396	0.382228	-2.39751	0.0165068	0.0388708	AT5G65860		ankyrin repeat family protein
AL1G55002	13.1984	-0.917062	0.377335	-2.43036	0.0150836	0.036011	AT1G47920		RNI-like superfamily protein
AL5G19290	122.203	-0.918122	0.333514	-2.75287	0.00590746	0.0161882	AT3G29290	emb2076	Pentatricopeptide repeat (PPR) superfamily protein
AL1G47850	346.177	-0.918212	0.359024	-2.55752	0.0105421	0.0264692	AT1G33470		RNA-binding (RRM/RBD/RNP motifs) family protein
AL1G14590	253.179	-0.91832	0.283079	-3.24404	0.00117847	0.00406044	AT1G04870	ATPRMT10,PRMT10	protein arginine methyltransferase 10
AL1G28240	1317.2	-0.918548	0.223055	-4.11803	3.82131e-05	0.000209455	AT1G16080
AL8G37700	292.796	-0.918598	0.200278	-4.5866	4.50517e-06	3.21479e-05	AT5G61040
AL1G29490	20.3929	-0.918701	0.340162	-2.70077	0.00691788	0.0185221	AT1G17240	AtRLP2,RLP2	receptor like protein 2
AL7G37000	2620.5	-0.918712	0.269829	-3.40479	0.000662147	0.00249011	AT4G17600	LIL3:1	Chlorophyll A-B binding family protein
AL4G44370	177.007	-0.919617	0.182734	-5.03254	4.84032e-07	4.45912e-06	AT2G45270	GCP1	glycoprotease 1
AL2G29510	180.892	-0.919708	0.30151	-3.05034	0.00228579	0.00719277	AT1G70210	ATCYCD1
AL8G37580	192.087	-0.919804	0.344591	-2.66926	0.00760185	0.0200757	AT5G60960		Pentatricopeptide repeat (PPR) superfamily protein
AL3G19370	86.0326	-0.920037	0.276656	-3.32557	0.000882385	0.00317059	AT3G07990	SCPL27	serine carboxypeptidase-like 27
AL2G10700	64.8818	-0.92052	0.269274	-3.41853	0.000629607	0.00238545	AT1G64255		MuDR family transposase
AL3G20870	22.0129	-0.920931	0.368759	-2.49738	0.0125116	0.0306418	AT3G09660	MCM8	minichromosome maintenance 8
AL5G28320	25.711	-0.921721	0.260987	-3.53167	0.000412937	0.00165736	AT3G48810		Pentatricopeptide repeat (PPR) superfamily protein
AL8G39690	656.013	-0.921822	0.358307	-2.57271	0.0100905	0.0254912	AT5G62720		Integral membrane HPP family protein
AL6G25690	979.581	-0.921825	0.227129	-4.05859	4.93694e-05	0.000262271	AT5G14910		Heavy metal transport/detoxification superfamily protein
AL4G24290	125.908	-0.922378	0.297727	-3.09806	0.00194791	0.00626792	AT2G29570	ATPCNA2,PCNA2	proliferating cell nuclear antigen 2
AL3G48050	709.18	-0.922619	0.186455	-4.94822	7.48967e-07	6.56691e-06	AT2G20050		protein serine/threonine phosphatases
AL5G26200	274.84	-0.922889	0.171406	-5.38422	7.27602e-08	8.01879e-07	AT3G46980	PHT4
AL1G18900	277.835	-0.923037	0.189102	-4.88116	1.05464e-06	8.87752e-06	AT1G08470	SSL3	strictosidine synthase-like 3
AL1G44630	297.482	-0.925832	0.224233	-4.12888	3.64538e-05	0.000200736	AT1G30590		RNA polymerase I specific transcription initiation factor RRN3 protein
AL2G19340	438.759	-0.925932	0.203533	-4.5493	5.3825e-06	3.77743e-05	AT1G64880		Ribosomal protein S5 family protein
AL6G12300	37.3967	-0.926026	0.249081	-3.71778	0.000200983	0.000890686	AT5G03000		Galactose oxidase/kelch repeat superfamily protein
AL1G51170	4928.69	-0.92648	0.313401	-2.95621	0.00311442	0.00935504	AT1G37130	ATNR2,B29,CHL3,NIA2,NIA2-1,NR,NR2	nitrate reductase 2
AL4G14270	512.915	-0.927055	0.392282	-2.36324	0.0181161	0.0419589	AT2G24150	HHP3	heptahelical protein 3
AL8G28310	715.166	-0.927127	0.332435	-2.7889	0.00528881	0.0147131	AT5G53580		NAD(P)-linked oxidoreductase superfamily protein
AL6G40050	220.787	-0.927345	0.339636	-2.73041	0.00632551	0.0171835	AT5G27120		NOP56-like pre RNA processing ribonucleoprotein
AL1G14110	208.188	-0.927601	0.188094	-4.93159	8.15621e-07	7.08608e-06	AT2G33450		Ribosomal L28 family
AL8G43540	46.0778	-0.927712	0.27691	-3.35022	0.000807462	0.00293954	AT5G65820		Pentatricopeptide repeat (PPR) superfamily protein
AL2G20930	121.597	-0.927867	0.225622	-4.11248	3.91424e-05	0.000213593	ATCG00190		RNA polymerase subunit beta
AL2G35760	62.1896	-0.928177	0.381228	-2.4347	0.014904	0.0356394	AT1G75770
AL6G26630	101.874	-0.928546	0.210125	-4.41902	9.91477e-06	6.46987e-05	AT5G15790		RING/U-box superfamily protein
AL3G34890	164.607	-0.929068	0.174726	-5.31729	1.05324e-07	1.12281e-06	AT3G20930		RNA-binding (RRM/RBD/RNP motifs) family protein
AL7G15340	469.117	-0.929306	0.222305	-4.18032	2.91104e-05	0.000165308	AT4G35760		NAD(P)H dehydrogenase (quinone)s
AL4G19290	175.284	-0.929625	0.172539	-5.3879	7.12847e-08	7.87439e-07	AT2G26470
AL4G45020	479.172	-0.929672	0.239929	-3.87478	0.000106719	0.000513742	AT2G45810		DEA(D/H)-box RNA helicase family protein
AL1G62010	74.1756	-0.93167	0.344425	-2.705	0.00683036	0.0183147	AT1G53450
AL96U10060	166.568	-0.932017	0.371839	-2.50651	0.012193	0.029982	AT2G38330		MATE efflux family protein
AL1G37930	618.261	-0.932422	0.188629	-4.94315	7.68714e-07	6.70548e-06	AT1G24120	ARL1	ARG1-like 1
AL1G55250	93.3592	-0.932498	0.361851	-2.57702	0.00996555	0.0252265	AT1G48600	AtPMEAMT,PMEAMT	S-adenosyl-L-methionine-dependent methyltransferases superfamily protein
AL6G14250	159.381	-0.932612	0.262715	-3.5499	0.000385381	0.00156206	AT5G04620	ATBIOF,BIOF	biotin F
AL1G21460	26.2302	-0.93267	0.314029	-2.97002	0.00297783	0.00900841	AT1G10610		basic helix-loop-helix (bHLH) DNA-binding superfamily protein
AL6G45360	779.432	-0.932742	0.143202	-6.51348	7.3429e-11	1.51602e-09	AT4G11175		Nucleic acid-binding, OB-fold-like protein
AL1G14200	549.088	-0.932767	0.27545	-3.38633	0.000708332	0.00263343	AT4G20480		Putative endonuclease or glycosyl hydrolase
AL4G36490	820.323	-0.932919	0.212611	-4.38792	1.1444e-05	7.31932e-05	AT2G39190	ATATH8	Protein kinase superfamily protein
AL6G35050	105.634	-0.933008	0.285124	-3.27229	0.00106681	0.00372806	AT5G23770	ATDUF8,DUF8	DOMAIN OF UNKNOWN FUNCTION 724 8
AL2G26220	228.295	-0.933401	0.257905	-3.61917	0.00029555	0.00124612	AT1G67550	URE	urease
AL2G12110	96.1572	-0.933479	0.265771	-3.51234	0.000444181	0.00176729	AT1G63250		DEA(D/H)-box RNA helicase family protein
AL7G51920	74.0764	-0.934091	0.226865	-4.11739	3.83191e-05	0.000209987	AT5G38610		Plant invertase/pectin methylesterase inhibitor superfamily protein
AL6G10260	603.98	-0.93445	0.353196	-2.6457	0.00815219	0.0213326	AT5G01770	ATRAPTOR1A,RAPTOR1A,RAPTOR2	HEAT repeat
AL4G29720	154.294	-0.935269	0.369851	-2.52877	0.0114463	0.0284217	AT5G03490		UDP-Glycosyltransferase superfamily protein
AL8G12420	39.6501	-0.935647	0.336863	-2.77753	0.00547743	0.0151634	AT5G46090		Protein of unknown function (DUF679)
AL3G27310	284.377	-0.936465	0.189501	-4.94175	7.74258e-07	6.74641e-06	AT3G14980		Acyl-CoA N-acyltransferase with RING/FYVE/PHD-type zinc finger protein
AL6G25060	432.123	-0.936981	0.247175	-3.79076	0.000150185	0.000691786	AT3G46610		Pentatricopeptide repeat (PPR-like) superfamily protein
AL7G52380	28.9794	-0.937175	0.329685	-2.84264	0.00447422	0.0127908	AT5G38340		Disease resistance protein (TIR-NBS-LRR class) family
AL5G10420	273.921	-0.937221	0.165648	-5.65791	1.53224e-08	1.96525e-07	AT2G01440		DEAD/DEAH box RNA helicase family protein
AL4G41180	222.75	-0.937601	0.339342	-2.763	0.00572733	0.0157709	AT2G42620	MAX2,ORE9,PPS	RNI-like superfamily protein
AL6G26580	356.651	-0.93793	0.279114	-3.36038	0.000778355	0.00284868	AT5G15740		O-fucosyltransferase family protein
AL7G48900	286.126	-0.939123	0.35316	-2.6592	0.00783271	0.020619	AT5G40820	ATATR,ATR,ATRAD3	Ataxia telangiectasia-mutated and RAD3-related
AL7G28590	209.934	-0.939222	0.262281	-3.58097	0.000342318	0.00141131	AT4G24610
AL2G31580	187.516	-0.939469	0.290117	-3.23824	0.00120271	0.00413258	AT1G71970
AL8G20030	13.1776	-0.939568	0.388755	-2.41687	0.0156548	0.0371769	AT4G11745		Galactose oxidase/kelch repeat superfamily protein
AL6G42490	82.9568	-0.939603	0.370811	-2.53392	0.0112796	0.0280604	AT4G08700	ATPUP13	Drug/metabolite transporter superfamily protein
AL7G40640	298.431	-0.939661	0.221347	-4.2452	2.18398e-05	0.000128943	AT4G15080		DHHC-type zinc finger family protein
AL6G40500	414.098	-0.939835	0.311857	-3.01367	0.00258107	0.00796814	AT5G28300		Duplicated homeodomain-like superfamily protein
AL4G17280	51.4027	-0.940029	0.366579	-2.56433	0.0103375	0.0260241	AT2G25680	MOT1	molybdate transporter 1
AL8G40490	499.764	-0.940161	0.315298	-2.98182	0.0028654	0.00871482	AT5G63420	emb2746	RNA-metabolising metallo-beta-lactamase family protein
AL384U10020	189.963	-0.942093	0.307866	-3.06007	0.00221284	0.00699556	AT3G07180		GPI transamidase component PIG-S-related
AL8G38880	254.795	-0.942128	0.352468	-2.67295	0.0075188	0.0198916	AT5G62100	ATBAG2,BAG2	BCL-2-associated athanogene 2
AL3G14980	165.226	-0.942295	0.290148	-3.24764	0.00116367	0.00401581	AT3G04820		Pseudouridine synthase family protein
AL5G16260	90.845	-0.942933	0.286962	-3.28592	0.0010165	0.00357956	AT3G27150		Galactose oxidase/kelch repeat superfamily protein
AL1G55180	675.016	-0.94348	0.172373	-5.47349	4.4127e-08	5.14419e-07	AT1G48540		Outer arm dynein light chain 1 protein
AL7G48240	289.242	-0.943767	0.302618	-3.11867	0.00181668	0.00589779	AT5G41190
AL4G15350	17.9179	-0.944072	0.372009	-2.53777	0.0111562	0.0277999	AT2G24680		transcriptional factor B3 family protein
AL1G33060	232.975	-0.944106	0.279666	-3.37583	0.000735931	0.00272158	AT1G20220		Alba DNA/RNA-binding protein
AL4G19410	215.934	-0.944181	0.210212	-4.49156	7.0704e-06	4.79245e-05	AT2G26550	HO2	heme oxygenase 2
AL6G35340	412.674	-0.94443	0.167783	-5.62886	1.81401e-08	2.28479e-07	AT5G24020	ARC11,ATMIND1,MIND	septum site-determining protein (MIND)
AL3G36700	168.771	-0.94454	0.253711	-3.7229	0.000196948	0.000875181	AT3G22420	ATWNK2,WNK2,ZIK3	with no lysine (K) kinase 2
AL7G11580	356.842	-0.944752	0.268455	-3.51922	0.000432823	0.00172875	AT4G39540	ATSK2,SK2	shikimate kinase 2
AL7G31990	189.156	-0.944821	0.255134	-3.70323	0.000212871	0.000936326	AT4G39280		phenylalanyl-tRNA synthetase, putative / phenylalanine--tRNA ligase, putative
AL6G40780	1441.32	-0.947299	0.177752	-5.32933	9.85771e-08	1.05894e-06	AT5G28750		Bacterial sec-independent translocation protein mttA/Hcf106
AL1G36600	200.462	-0.947538	0.320544	-2.95603	0.00311622	0.00935811	AT1G23030		ARM repeat superfamily protein
AL7G45410	944.848	-0.948257	0.387743	-2.44558	0.0144618	0.0347426	AT5G36700	ATPGLP1,PGLP1	2-phosphoglycolate phosphatase 1
AL1G24320	57.1719	-0.949259	0.32585	-2.91318	0.00357766	0.0105443	AT1G12730		GPI transamidase subunit PIG-U
AL7G37550	128.127	-0.949339	0.237073	-4.00442	6.21688e-05	0.000320817	AT4G17180		O-Glycosyl hydrolases family 17 protein
AL7G48130	129.253	-0.949492	0.398256	-2.38412	0.0171199	0.0400451	AT5G41315	GL3,MYC6.2	basic helix-loop-helix (bHLH) DNA-binding superfamily protein
AL1G60750	93.0256	-0.950126	0.285471	-3.32828	0.000873846	0.00314466	AT1G52500	ATFPG-1,ATFPG-2,ATMMH-1,ATMMH-2,FPG-1,FPG-2,MMH-1,MMH-2	MUTM homolog-1
AL7G52060	1354.35	-0.950259	0.187137	-5.07788	3.81661e-07	3.6082e-06	AT5G38510		Rhomboid-related intramembrane serine protease family protein
AL4G27180	309.328	-0.950286	0.338853	-2.80442	0.00504068	0.0141252	AT2G31890	ATRAP,RAP	RAP
AL7G37350	425.664	-0.950985	0.222836	-4.26764	1.97549e-05	0.00011792	AT4G17360		Formyl transferase
AL5G43200	230.632	-0.951045	0.24096	-3.94691	7.91675e-05	0.000396087	AT3G60880	DHDPS,DHDPS1	dihydrodipicolinate synthase 1
AL4G23930	838.127	-0.951532	0.235395	-4.04228	5.29344e-05	0.000278969	AT2G29370		NAD(P)-binding Rossmann-fold superfamily protein
AL5G16160	315.52	-0.951645	0.276509	-3.44165	0.000578186	0.00222067	AT3G27050
AL7G20870	456.921	-0.95204	0.328426	-2.89879	0.00374601	0.0109658	AT4G31210		DNA topoisomerase, type IA, core
AL1G18350	128.185	-0.952109	0.295042	-3.22703	0.00125083	0.00426836	AT1G08010	GATA11	GATA transcription factor 11
AL6G27330	531.982	-0.952646	0.306968	-3.1034	0.00191311	0.00617261	AT5G16400	ATF2,TRXF2	thioredoxin F2
AL1G66690	129.013	-0.953029	0.27545	-3.4599	0.000540384	0.00209543	AT1G56720		Protein kinase superfamily protein
AL7G35120	237.762	-0.953385	0.272628	-3.49702	0.000470492	0.00185862	AT4G19020	CMT2	chromomethylase 2
AL2G15760	237.181	-0.953629	0.195386	-4.88074	1.05691e-06	8.89035e-06	AT1G60790	TBL2	Plant protein of unknown function (DUF828)
AL5G21530	501.014	-0.954069	0.308	-3.09762	0.00195078	0.00627631	AT3G43600	AAO2,AO3,AOgamma,atAO-2,AtAO3	aldehyde oxidase 2
AL6G48070	2812.27	-0.954214	0.346811	-2.7514	0.00593419	0.0162559	AT4G04610	APR,APR1,ATAPR1,PRH19	APS reductase 1
AL4G11280	894.962	-0.955265	0.237974	-4.01416	5.96567e-05	0.000309531	AT2G21960
AL1G27600	61.3239	-0.955335	0.342922	-2.78587	0.00533844	0.0148252	AT1G15480		Tetratricopeptide repeat (TPR)-like superfamily protein
AL1G52440	81.3133	-0.955404	0.268434	-3.55917	0.000372028	0.00151542	AT1G44780
AL2G28510	10.3186	-0.955651	0.415851	-2.29806	0.0215582	0.0485887	AT1G69400		Transducin/WD40 repeat-like superfamily protein
AL6G31700	190.471	-0.955665	0.352943	-2.7077	0.00677504	0.0181929	AT5G20150	ATSPX1,SPX1	SPX domain gene 1
AL1G61630	378.392	-0.956028	0.339571	-2.8154	0.00487166	0.0137405	AT1G53230	TCP3	TEOSINTE BRANCHED 1, cycloidea and PCF transcription factor 3
AL6G30310	257.45	-0.956095	0.154308	-6.19601	5.7914e-10	1.00047e-08	AT5G18960	FRS12	FAR1-related sequence 12
AL1G37100	17343	-0.956315	0.336508	-2.84188	0.00448479	0.0128144	AT1G23310	AOAT1,GGAT1,GGT1	glutamate:glyoxylate aminotransferase
AL4G12140	28.1532	-0.956734	0.368506	-2.59625	0.00942462	0.0240851	AT2G22600		RNA-binding KH domain-containing protein
AL3G40320	225.03	-0.957072	0.416215	-2.29947	0.0214784	0.0484576	AT5G58870	ftsh9	FTSH protease 9
AL2G40070	119.047	-0.957803	0.20221	-4.73667	2.17257e-06	1.68792e-05	AT1G79460	ATKS,ATKS1,GA2,KS,KS1	Terpenoid cyclases/Protein prenyltransferases superfamily protein
AL8G11650	108.617	-0.958165	0.318819	-3.00536	0.00265269	0.00815539	AT5G46700	TET1,TRN2	Tetraspanin family protein
AL1G55320	1040.58	-0.958726	0.237776	-4.03206	5.52909e-05	0.000289275	AT1G48650		DEA(D/H)-box RNA helicase family protein
AL5G40290	34.9483	-0.959135	0.389794	-2.46062	0.0138698	0.0334859	AT3G58520		Ubiquitin carboxyl-terminal hydrolase family protein
AL5G43770	48516	-0.959426	0.338833	-2.83156	0.00463213	0.0131726	AT3G61470	LHCA2	photosystem I light harvesting complex gene 2
AL5G34400	84.2163	-0.959583	0.25986	-3.69269	0.000221893	0.000970272	AT3G53480	ABCG37,ATPDR9,PDR9,PIS1	pleiotropic drug resistance 9
AL7G22240	101.28	-0.960062	0.154212	-6.2256	4.79723e-10	8.39691e-09	AT4G30000		Dihydropterin pyrophosphokinase / Dihydropteroate synthase
AL2G14310	79.422	-0.960187	0.349936	-2.7439	0.00607148	0.0165676	AT1G61795		PAK-box/P21-Rho-binding family protein
AL7G45120	553.311	-0.960499	0.16208	-5.92606	3.10286e-09	4.5878e-08	AT5G36170	ATPRFB,HCF109	high chlorophyll fluorescent 109
AL851U10010	144.789	-0.960914	0.205287	-4.68084	2.85708e-06	2.14891e-05	AT1G50320	ATHX,ATX,THX	thioredoxin X
AL4G33390	277.2	-0.96128	0.263586	-3.64693	0.000265396	0.00113526	AT2G37050		Leucine-rich repeat protein kinase family protein
AL1G21500	350.794	-0.961419	0.244175	-3.93741	8.23649e-05	0.000409588	AT1G10650		SBP (S-ribonuclease binding protein) family protein
AL6G31130	352.849	-0.961463	0.228287	-4.21164	2.53527e-05	0.000146699	AT5G19620	ATOEP80,EMB213,OEP80,TOC75	outer envelope protein of 80 kDa
AL6G16810	97.75	-0.961683	0.259616	-3.70425	0.000212017	0.000933259	AT5G06710	HAT14	homeobox from Arabidopsis thaliana
AL1G45890	5318.16	-0.961918	0.259334	-3.70919	0.000207923	0.000917956	AT1G31812	ACBP,ACBP6	acyl-CoA-binding protein 6
AL8G10680	60.5332	-0.962084	0.251878	-3.81965	0.000133643	0.000624531	AT5G47360		Tetratricopeptide repeat (TPR)-like superfamily protein
AL1G44650	257.182	-0.962208	0.296761	-3.24237	0.00118541	0.00408189	AT3G56140		Protein of unknown function (DUF399 and DUF3411)
AL4G39100	83.2691	-0.962228	0.337667	-2.84964	0.0043769	0.0125517	AT2G41130		basic helix-loop-helix (bHLH) DNA-binding superfamily protein
AL4G36130	29.5504	-0.962569	0.252128	-3.81778	0.00013466	0.000628669	AT2G38823
AL3G53770	96.1291	-0.962648	0.307591	-3.12964	0.00175022	0.00571129	AT2G20680		Glycosyl hydrolase superfamily protein
AL1G49290	595.444	-0.962801	0.295885	-3.25397	0.00113804	0.00394165	AT1G31190	IMPL1	myo-inositol monophosphatase like 1
AL658U10010	26.5868	-0.963493	0.39626	-2.43146	0.0150379	0.0359133	AT5G02100	ORP3A,UNE18	Oxysterol-binding family protein
AL6G29230	36.9839	-0.963663	0.316685	-3.04298	0.00234251	0.0073402	AT4G29760
AL7G25980	693.717	-0.964066	0.1363	-7.07312	1.51489e-12	4.15939e-11	AT4G26860		Predicted pyridoxal phosphate-dependent enzyme, YBL036C type
AL3G13180	12.4476	-0.964231	0.396168	-2.4339	0.0149372	0.0357081	AT5G17560		BolA-like family protein
AL8G33240	217.686	-0.964278	0.196927	-4.89662	9.75013e-07	8.28639e-06	AT5G57270		Core-2/I-branching beta-1,6-N-acetylglucosaminyltransferase family protein
AL8G21330	226.659	-0.964456	0.203252	-4.74512	2.08383e-06	1.62801e-05	AT5G48480		Lactoylglutathione lyase / glyoxalase I family protein
AL6G30720	140.603	-0.964717	0.277408	-3.4776	0.000505916	0.00197821	AT5G19260		Protein of unknown function (DUF3049)
AL1G57830	206.476	-0.96511	0.214949	-4.48994	7.12418e-06	4.82616e-05	AT1G50240	FU	Protein kinase family protein with ARM repeat domain
AL6G22640	500.488	-0.966096	0.289027	-3.34258	0.000830038	0.00301022	AT5G11880		Pyridoxal-dependent decarboxylase family protein
AL4G38110	1221.38	-0.966116	0.331688	-2.91272	0.00358293	0.0105559	AT2G40300	ATFER4,FER4	ferritin 4
AL6G25080	424.9	-0.966362	0.326208	-2.96241	0.00305236	0.00919532	AT5G14370		CCT motif family protein
AL2G10880	576.333	-0.966596	0.248739	-3.88599	0.000101914	0.000493201	AT1G64150		Uncharacterized protein family (UPF0016)
AL8G11520	1775.08	-0.966759	0.304397	-3.17598	0.00149331	0.0049704	AT5G46800	BOU	Mitochondrial substrate carrier family protein
AL4G13780	790.549	-0.966835	0.26686	-3.623	0.000291201	0.00123017	AT2G23760	BLH4,SAW2	BEL1-like homeodomain 4
AL5G33200	75.6517	-0.967	0.280281	-3.45011	0.000560351	0.00216439	AT3G52490		Double Clp-N motif-containing P-loop nucleoside triphosphate hydrolases superfamily protein
AL4G27370	406.713	-0.967041	0.372983	-2.59272	0.00952203	0.0242871	AT2G32010	CVL1	CVP2 like 1
AL4G31460	53.7984	-0.967577	0.314486	-3.07669	0.00209313	0.00667295	AT2G35420		RING/U-box superfamily protein
AL3G23990	1110.87	-0.96782	0.25136	-3.85033	0.000117959	0.000561376	AT3G12345
AL8G35050	837.19	-0.967845	0.422998	-2.28806	0.022134	0.0496653	AT5G58770		Undecaprenyl pyrophosphate synthetase family protein
AL2G26010	342.971	-0.967892	0.217234	-4.45553	8.3685e-06	5.55683e-05	AT1G67440	emb1688	Minichromosome maintenance (MCM2/3/5) family protein
AL5G10660	74.4278	-0.967914	0.250741	-3.86022	0.000113284	0.000541621
AL4G39020	159.205	-0.968278	0.315093	-3.07299	0.00211926	0.00673372	AT2G41050		PQ-loop repeat family protein / transmembrane family protein
AL6G31580	164.505	-0.968498	0.23194	-4.17564	2.97153e-05	0.000168038	AT5G20040	ATIPT9,IPT9	isopentenyltransferase 9
AL4G36080	323.595	-0.96869	0.193502	-5.00609	5.55472e-07	5.02978e-06	AT2G38780
AL1G31840	83.399	-0.968782	0.28322	-3.4206	0.000624833	0.00237038	AT1G74960	ATKAS2,FAB1,KAS2	fatty acid biosynthesis 1
AL3G10460	438.266	-0.969174	0.238284	-4.06731	4.75598e-05	0.00025402	AT3G01690		alpha/beta-Hydrolases superfamily protein
AL8G26870	1240.48	-0.969665	0.183557	-5.28264	1.27335e-07	1.3371e-06	AT5G52440	HCF106	Bacterial sec-independent translocation protein mttA/Hcf106
AL7G44510	130.419	-0.969798	0.292228	-3.31863	0.000904595	0.00323818	AT5G35670	iqd33	IQ-domain 33
AL6G27740	557.444	-0.970079	0.339727	-2.85546	0.00429743	0.0123536	AT5G16730		Plant protein of unknown function (DUF827)
AL7G44680	771.076	-0.970299	0.271984	-3.56748	0.000360428	0.00147423	AT5G35790	G6PD1	glucose-6-phosphate dehydrogenase 1
AL7G44890	5157.82	-0.970658	0.343867	-2.82277	0.00476104	0.0134812	AT5G35970		P-loop containing nucleoside triphosphate hydrolases superfamily protein
AL8G10450	82.5616	-0.970795	0.254734	-3.81102	0.000138394	0.000643452	AT5G47520	AtRABA5a,RABA5a	RAB GTPase homolog A5A
AL3G15250	150.994	-0.970799	0.217107	-4.47152	7.76643e-06	5.20957e-05	AT3G04940	ATCYSD1,CYSD1	cysteine synthase D1
AL2G41230	168.865	-0.971865	0.347499	-2.79674	0.00516211	0.0144281	AT1G80270	PPR596	PENTATRICOPEPTIDE REPEAT 596
AL6G25020	2077.49	-0.972478	0.222031	-4.37993	1.1872e-05	7.56861e-05	AT5G14320		Ribosomal protein S13/S18 family
AL4G39980	1495.7	-0.972831	0.235838	-4.125	3.70734e-05	0.000203818	AT2G41680	NTRC	NADPH-dependent thioredoxin reductase C
AL7G22550	480.702	-0.972874	0.342344	-2.8418	0.00448592	0.0128144	AT4G29750		CRS1 / YhbY (CRM) domain-containing protein
AL8G41740	382.989	-0.973038	0.177709	-5.47546	4.36375e-08	5.0971e-07	AT5G64380		Inositol monophosphatase family protein
AL6G20690	271.374	-0.973453	0.273683	-3.55687	0.000375304	0.00152694	AT5G10200		ARM-repeat/Tetratricopeptide repeat (TPR)-like protein
AL1G32550	1081.17	-0.974383	0.239795	-4.0634	4.83625e-05	0.000257612	AT1G19835		Plant protein of unknown function (DUF869)
AL8G13510	156.607	-0.974533	0.205379	-4.74504	2.08469e-06	1.62815e-05	AT5G45300	BAM8,BMY2	beta-amylase 2
AL1G48240	50.3407	-0.974654	0.305162	-3.19389	0.00140368	0.00470895	AT3G53690		RING/U-box superfamily protein
AL1G36850	356.344	-0.974778	0.281685	-3.46052	0.000539132	0.00209194	AT1G23180		ARM repeat superfamily protein
AL7G35980	331.618	-0.974803	0.20068	-4.85749	1.18884e-06	9.86075e-06	AT4G18380		F-box family protein
AL7G24410	19.0611	-0.974855	0.403437	-2.41638	0.0156759	0.0372159	AT4G28190	ULT,ULT1	Developmental regulator, ULTRAPETALA
AL3G19140	303.873	-0.975015	0.390032	-2.49983	0.0124253	0.030465	AT3G07770	AtHsp90-6,AtHsp90.6,Hsp89.1	HEAT SHOCK PROTEIN 89.1
AL4G12420	118.676	-0.975065	0.372006	-2.6211	0.00876461	0.0226734	AT2G22840	AtGRF1,GRF1	growth-regulating factor 1
AL8G12410	49.8347	-0.975252	0.313285	-3.11298	0.00185206	0.00599596	AT5G46100		Pentatricopeptide repeat (PPR) superfamily protein
AL4G23120	91.1509	-0.975269	0.309234	-3.15382	0.0016115	0.0053162	AT2G28620		P-loop containing nucleoside triphosphate hydrolases superfamily protein
AL8G28920	945.359	-0.97544	0.179704	-5.42804	5.69759e-08	6.46787e-07	AT5G53860	emb2737,EMB64	embryo defective 2737
AL7G24620	39.7926	-0.975574	0.379852	-2.5683	0.0102199	0.0257554	AT4G28010		Tetratricopeptide repeat (TPR)-like superfamily protein
AL6G20670	1605.43	-0.975753	0.345798	-2.82174	0.00477636	0.0135149	AT5G10180	AST68,SULTR2
AL2G28720	177.499	-0.976002	0.335811	-2.9064	0.00365613	0.0107436	AT1G69580		Homeodomain-like superfamily protein
AL3G48360	538.113	-0.976247	0.235564	-4.1443	3.40853e-05	0.000189226	AT2G19860	ATHXK2,HXK2	hexokinase 2
AL6G12130	236.541	-0.976653	0.234547	-4.16399	3.12728e-05	0.000175371	AT5G02860		Pentatricopeptide repeat (PPR) superfamily protein
AL7G32950	67.4867	-0.976908	0.226638	-4.31043	1.62934e-05	9.96824e-05	AT4G21170		Tetratricopeptide repeat (TPR)-like superfamily protein
AL5G25720	972.646	-0.977043	0.267352	-3.65452	0.000257662	0.00110636	AT3G46740	MAR1,TOC75-III	translocon at the outer envelope membrane of chloroplasts 75-III
AL1G10900	220.101	-0.977498	0.25136	-3.88883	0.000100729	0.000488165	AT1G01510	AN	NAD(P)-binding Rossmann-fold superfamily protein
AL4G25450	25316.9	-0.977709	0.314161	-3.11212	0.00185746	0.00601018	AT2G30570	PSBW	photosystem II reaction center W
AL2G38970	3808.31	-0.978449	0.403188	-2.42678	0.0152334	0.0363054	AT1G78570	ATRHM1,RHM1,ROL1	rhamnose biosynthesis 1
AL1G44610	195.88	-0.978751	0.244185	-4.00823	6.11749e-05	0.000315962	AT1G30570	HERK2	hercules receptor kinase 2
AL4G30670	703.155	-0.978754	0.307797	-3.17987	0.00147342	0.00490899	AT2G34680	AIR9	Outer arm dynein light chain 1 protein
AL1G19020	54.362	-0.97904	0.346433	-2.82606	0.00471245	0.0133627	AT1G08590		Leucine-rich receptor-like protein kinase family protein
AL7G35420	294.436	-0.980039	0.289477	-3.38555	0.000710347	0.00263845	AT4G18820		AAA-type ATPase family protein
AL7G49340	1180.13	-0.981496	0.299568	-3.27637	0.00105151	0.00368378	AT5G40480	EMB3012	embryo defective 3012
AL5G25400	651.31	-0.982094	0.23376	-4.20128	2.65405e-05	0.000152755	AT3G46540		ENTH/VHS family protein
AL1G57380	143.159	-0.983103	0.306949	-3.20282	0.00136089	0.00458348	AT1G49840		Protein of unknown function (DUF620)
AL7G32890	255.494	-0.983122	0.394643	-2.49117	0.0127323	0.0311216	AT4G21215
AL7G35970	678.219	-0.983943	0.222558	-4.42107	9.82147e-06	6.42132e-05	AT4G18390	TCP2	TEOSINTE BRANCHED 1, cycloidea and PCF transcription factor 2
AL8G35340	299.182	-0.984081	0.242823	-4.05266	5.06382e-05	0.000267876	AT5G58960	GIL1	Plant protein of unknown function (DUF641)
AL4G45080	26.2977	-0.9842	0.258833	-3.80246	0.000143268	0.000663648	AT2G45870		Bestrophin-like protein
AL6G35230	21.1182	-0.984217	0.368661	-2.66971	0.00759168	0.0200533	AT5G23910		ATP binding microtubule motor family protein
AL7G12730	1820.01	-0.9844	0.27358	-3.59822	0.000320408	0.00133182	AT4G37920
AL5G19390	60.1577	-0.985043	0.38043	-2.58928	0.00961756	0.0244914	AT3G29330
AL6G20650	274.143	-0.985685	0.208352	-4.73086	2.23568e-06	1.72905e-05	AT5G10160		Thioesterase superfamily protein
AL2G14080	41.9039	-0.985956	0.265863	-3.70851	0.000208483	0.000919916	AT1G61970		Mitochondrial transcription termination factor family protein
AL5G39050	604.609	-0.986011	0.338597	-2.91205	0.00359068	0.0105709	AT3G57470		Insulinase (Peptidase family M16) family protein
AL4G35140	1689.41	-0.986991	0.200172	-4.93071	8.19312e-07	7.11036e-06	AT2G38140	PSRP4	plastid-specific ribosomal protein 4
AL4G12210	1615.46	-0.987388	0.387805	-2.54609	0.0108936	0.0272484	AT2G22670	IAA8	indoleacetic acid-induced protein 8
AL1G17590	1174.14	-0.987391	0.186224	-5.30216	1.14437e-07	1.21129e-06	AT1G07440		NAD(P)-binding Rossmann-fold superfamily protein
AL7G21440	377.981	-0.987486	0.329314	-2.99862	0.00271206	0.00831004	AT2G24050	eIFiso4G2	MIF4G domain-containing protein / MA3 domain-containing protein
AL6G52360	60.8138	-0.987506	0.278823	-3.54169	0.000397569	0.00160298	AT4G01030		pentatricopeptide (PPR) repeat-containing protein
AL7G36830	434.676	-0.987605	0.184545	-5.35155	8.72019e-08	9.4744e-07	AT4G17740		Peptidase S41 family protein
AL8G25840	189.225	-0.988016	0.249878	-3.954	7.68557e-05	0.000386225	AT5G51540		Zincin-like metalloproteases family protein
AL7G19640	570.993	-0.988933	0.321789	-3.07324	0.0021175	0.00672991	AT4G32190		Myosin heavy chain-related protein
AL5G15550	1136.23	-0.989312	0.200901	-4.92438	8.46277e-07	7.30973e-06	AT3G26710	CCB1	cofactor assembly of complex C
AL1G38320	10.6463	-0.989453	0.386907	-2.55734	0.0105476	0.0264774
AL8G37300	481.538	-0.989704	0.2307	-4.29	1.78672e-05	0.000108006	AT5G60710		Zinc finger (C3HC4-type RING finger) family protein
AL4G26630	401.964	-0.989931	0.429841	-2.30302	0.0212779	0.0480807	AT2G31380	STH	salt tolerance homologue
AL4G14744	59.0898	-0.990024	0.253118	-3.91132	9.17944e-05	0.000449266	AT2G24350		RNA binding (RRM/RBD/RNP motifs) family protein
AL1G27630	131.368	-0.990562	0.35826	-2.76492	0.00569364	0.0156835	AT1G15510	ATECB2,ECB2,VAC1	Tetratricopeptide repeat (TPR)-like superfamily protein
AL8G31380	24.9177	-0.99081	0.300792	-3.294	0.000987717	0.00349296	AT5G55820
AL5G34830	100.796	-0.991007	0.265548	-3.73193	0.000190015	0.000849696	AT3G53850		Uncharacterised protein family (UPF0497)
AL6G39840	232.74	-0.991697	0.277102	-3.57881	0.000345164	0.00142107	AT5G27270	EMB976	Tetratricopeptide repeat (TPR)-like superfamily protein
AL5G31870	961.218	-0.992553	0.374919	-2.64738	0.00811174	0.0212525	AT3G51420	ATSSL4,SSL4	strictosidine synthase-like 4
AL1G58910	2024.63	-0.992815	0.195792	-5.07076	3.96225e-07	3.7237e-06	AT1G51110		Plastid-lipid associated protein PAP / fibrillin family protein
AL3G26900	291.466	-0.992821	0.328892	-3.01869	0.00253872	0.00786189	AT3G14570	ATGSL04,atgsl4,gsl04	glucan synthase-like 4
AL2G22510	316.377	-0.992829	0.236705	-4.19438	2.73625e-05	0.000156776	AT1G65560		Zinc-binding dehydrogenase family protein
AL2G29140	320.362	-0.993378	0.203913	-4.87159	1.10703e-06	9.2694e-06	AT1G69850	ATNRT1:2,NRT1:2,NTL1	nitrate transporter 1:2
AL6G27320	653.461	-0.993808	0.311723	-3.18811	0.00143207	0.00479202	AT5G16390	BCCP,BCCP-1,BCCP1,CAC1,CAC1-A,CAC1A	chloroplastic acetylcoenzyme A carboxylase 1
AL5G31910	63.2592	-0.994261	0.243762	-4.07882	4.5265e-05	0.000243016	AT3G51470		Protein phosphatase 2C family protein
AL1G57840	4664.77	-0.994363	0.259116	-3.83752	0.000124281	0.000587591	AT1G50250	FTSH1	FTSH protease 1
AL7G30050	64.6787	-0.994985	0.350112	-2.8419	0.00448449	0.0128144	AT4G23410	TET5	tetraspanin5
AL7G22590	360.827	-0.995033	0.423629	-2.34883	0.0188324	0.0433773	AT4G29720	ATPAO5,PAO5	polyamine oxidase 5
AL3G44220	150.238	-0.995754	0.352567	-2.8243	0.00473841	0.0134267	AT2G07690	MCM5	Minichromosome maintenance (MCM2/3/5) family protein
AL4G22530	93.5792	-0.995769	0.256366	-3.88417	0.000102679	0.000496398	AT2G27770		Plant protein of unknown function (DUF868)
AL7G23300	47.78	-0.995801	0.412571	-2.41365	0.0157936	0.037447	AT4G29140		MATE efflux family protein
AL7G17030	554.492	-0.995938	0.328848	-3.02856	0.00245719	0.00764326	AT4G34260	FUC95A	1,2-alpha-L-fucosidases
AL5G11310	551.587	-0.996243	0.298963	-3.33233	0.000861214	0.00310719	AT2G02080	AtIDD4,IDD4	indeterminate(ID)-domain 4
AL6G20820	62.6706	-0.99625	0.328619	-3.03163	0.00243237	0.00757987	AT5G10320
AL8G36810	58.7235	-0.996499	0.364162	-2.73641	0.00621127	0.0168982	AT5G60200	TMO6	TARGET OF MONOPTEROS 6
AL1G35780	35.5371	-0.99658	0.425521	-2.34202	0.0191795	0.0440618	AT1G22330		RNA-binding (RRM/RBD/RNP motifs) family protein
AL8G42510	431.742	-0.99722	0.225756	-4.41724	9.99691e-06	6.51098e-05	AT5G65010	ASN2	asparagine synthetase 2
AL7G15700	413.133	-0.99738	0.220507	-4.52312	6.0936e-06	4.21926e-05	AT4G35470	PIRL4	plant intracellular ras group-related LRR 4
AL1G49270	154.013	-0.997645	0.288893	-3.45334	0.000553699	0.00214043	AT1G10170	ATNFXL1,NFXL1	NF-X-like 1
AL7G14190	2156.7	-0.998096	0.269369	-3.70532	0.000211127	0.00093003	AT4G36810	GGPS1	geranylgeranyl pyrophosphate synthase 1
AL3G13020	33.0324	-0.99814	0.411906	-2.42322	0.0153835	0.0366095	AT4G04220	AtRLP46,RLP46	receptor like protein 46
AL453U10010	170.5	-0.998364	0.331039	-3.01585	0.00256262	0.00792557	AT5G52870
AL7G33240	108.226	-0.999644	0.254971	-3.92063	8.83194e-05	0.000434299	AT4G20910	CRM2,HEN1	double-stranded RNA binding protein-related / DsRBD protein-related
AL8G33180	218.229	-0.99988	0.331773	-3.01375	0.00258042	0.00796717	AT5G57210		Ypt/Rab-GAP domain of gyp1p superfamily protein
AL7G18170	31.8208	-1.00076	0.435162	-2.29974	0.0214627	0.0484284	AT4G33400		Vacuolar import/degradation, Vid27-related protein
AL43U10050	678.009	-1.00095	0.21782	-4.5953	4.32132e-06	3.10127e-05	AT5G48590		Protein of unknown function (DUF760)
AL5G32200	138.787	-1.00103	0.31766	-3.15126	0.0016257	0.00535415	AT3G51740	IMK2	inflorescence meristem receptor-like kinase 2
AL7G25260	57.7702	-1.00106	0.288872	-3.4654	0.00052944	0.0020597	AT4G27510
AL3G38000	608.769	-1.0019	0.247064	-4.05521	5.00903e-05	0.000265686	AT3G23340	ckl10	casein kinase I-like 10
AL5G44450	3164.81	-1.00196	0.287466	-3.48547	0.000491269	0.00192977	AT3G61870
AL2G13280	27.883	-1.00222	0.355817	-2.81667	0.00485241	0.0136976	AT1G62590		pentatricopeptide (PPR) repeat-containing protein
AL1G10450	11.8058	-1.00279	0.427194	-2.3474	0.018905	0.0435133	AT1G01880		5\'-3\' exonuclease family protein
AL4G25250	2226.99	-1.00283	0.23384	-4.28853	1.79863e-05	0.000108641	AT2G30390	ATFC-II,FC-II,FC2	ferrochelatase 2
AL7G36190	479.912	-1.00318	0.417239	-2.40432	0.0162025	0.0382791	AT4G18210	ATPUP10,PUP10	purine permease 10
AL6G49150	64.5998	-1.00419	0.242246	-4.14535	3.39295e-05	0.000188493	AT4G05475		RNI-like superfamily protein
AL5G27640	59.0986	-1.00445	0.432777	-2.32094	0.02029	0.0462161	AT3G48250		Pentatricopeptide repeat (PPR) superfamily protein
AL283U10010	92.8612	-1.00526	0.250565	-4.01195	6.02183e-05	0.000311698	AT2G30890		Cytochrome b561/ferric reductase transmembrane protein family
AL6G31830	2386.44	-1.00535	0.241801	-4.15776	3.21389e-05	0.000179593	AT5G20280	ATSPS1F,SPS1F	sucrose phosphate synthase 1F
AL4G35020	266.197	-1.00558	0.180652	-5.5664	2.60051e-08	3.17788e-07	AT2G38025		Cysteine proteinases superfamily protein
AL1G44020	1171.37	-1.0058	0.184573	-5.44933	5.05604e-08	5.82288e-07	AT1G30120	PDH-E1 BETA	pyruvate dehydrogenase E1 beta
AL4G31920	683.272	-1.00583	0.16963	-5.92958	3.03703e-09	4.50446e-08	AT2G35800		mitochondrial substrate carrier family protein
AL3G36990	34.4568	-1.00641	0.326178	-3.08547	0.00203232	0.00650697	AT3G22690
AL3G21760	765.179	-1.00644	0.274443	-3.6672	0.000245221	0.00105924	AT3G10405
AL7G33060	32.2653	-1.00669	0.363167	-2.77197	0.00557187	0.0153855	AT4G21070	ATBRCA1,BRCA1	breast cancer susceptibility1
AL6G32880	542.299	-1.00712	0.234844	-4.28848	1.79904e-05	0.000108641	AT5G21920	ATYLMG2,YLMG2	YGGT family protein
AL3G47830	3766.75	-1.00713	0.26975	-3.73355	0.000188799	0.000845138	AT2G20260	PSAE-2	photosystem I subunit E-2
AL4G14220	601.138	-1.00716	0.34466	-2.92217	0.00347605	0.0102843	AT2G24120	PDE319,SCA3	DNA/RNA polymerases superfamily protein
AL4G10420	1022	-1.00771	0.227532	-4.42885	9.47386e-06	6.21453e-05	AT2G21280	ATSULA,GC1,SULA	NAD(P)-binding Rossmann-fold superfamily protein
AL2G31410	51.8021	-1.00844	0.408445	-2.46897	0.0135503	0.0328243	AT1G71830	ATSERK1,SERK1	somatic embryogenesis receptor-like kinase 1
AL5G22060	288.875	-1.00897	0.291442	-3.46199	0.000536191	0.00208324	AT3G44020		thylakoid lumenal P17.1 protein
AL6G20460	260.913	-1.00945	0.382528	-2.63889	0.00831784	0.0217112	AT5G10020		Leucine-rich receptor-like protein kinase family protein
AL2G41130	15.9531	-1.00991	0.40073	-2.52017	0.01173	0.0290201	AT1G80370	CYCA2
AL6G24940	1299.59	-1.00998	0.262005	-3.85482	0.000115816	0.000552174	AT5G14260		Rubisco methyltransferase family protein
AL2G35660	1150	-1.01016	0.246447	-4.09891	4.15102e-05	0.000224886	AT1G75680	AtGH9B7,GH9B7	glycosyl hydrolase 9B7
AL5G35640	48.3329	-1.01072	0.342931	-2.94731	0.00320555	0.00959247	AT3G54560	HTA11	histone H2A 11
AL5G27350	23.1125	-1.01079	0.389568	-2.59465	0.00946867	0.0241776	AT3G48030		hypoxia-responsive family protein / zinc finger (C3HC4-type RING finger) family protein
AL1G18980	1269.34	-1.01116	0.340422	-2.97031	0.00297495	0.00900315	AT1G08550	AVDE1,NPQ1	non-photochemical quenching 1
AL3G17560	524.291	-1.01117	0.40763	-2.48061	0.0131157	0.0319472	AT3G06530		ARM repeat superfamily protein
AL7G41660	99.2136	-1.01266	0.381365	-2.65536	0.00792243	0.0208272	AT4G14480		Protein kinase superfamily protein
AL4G24720	684.516	-1.01279	0.329129	-3.07718	0.00208968	0.00666642	AT2G29970		Double Clp-N motif-containing P-loop nucleoside triphosphate hydrolases superfamily protein
AL8G41830	501.154	-1.01315	0.190634	-5.31461	1.06887e-07	1.13642e-06	AT5G64460		Phosphoglycerate mutase family protein
AL5G42430	41.3	-1.01328	0.397247	-2.55076	0.0107487	0.0269283	AT3G60220	ATL4,TL4	TOXICOS EN LEVADURA 4
AL2G20230	1632.78	-1.01335	0.308296	-3.28695	0.00101279	0.00356807	AT1G65230		Uncharacterized conserved protein (DUF2358)
AL3G18610	680.937	-1.01338	0.296131	-3.42207	0.000621463	0.00236028	AT3G07310		Protein of unknown function (DUF760)
AL7G52660	35.6074	-1.0139	0.425684	-2.38182	0.0172274	0.0402286	AT5G38200		Class I glutamine amidotransferase-like superfamily protein
AL3G38570	1293.29	-1.01437	0.272168	-3.72698	0.000193785	0.000863986	AT3G23700		Nucleic acid-binding proteins superfamily
AL6G25990	135.731	-1.01454	0.30473	-3.32931	0.000870616	0.00313493	AT5G15170	TDP1	tyrosyl-DNA phosphodiesterase-related
AL1G42300	319.758	-1.01488	0.25718	-3.94619	7.94061e-05	0.000397031	AT1G28680		HXXXD-type acyl-transferase family protein
AL2G26400	2480	-1.01646	0.218763	-4.64639	3.37787e-06	2.49566e-05	AT1G67700
AL5G37810	191.371	-1.01666	0.279114	-3.64244	0.000270068	0.00115173	AT3G56480		myosin heavy chain-related
AL5G43310	40.1944	-1.01747	0.32656	-3.11571	0.00183505	0.00595223	AT3G61100		Putative endonuclease or glycosyl hydrolase
AL3G10490	503.498	-1.01802	0.27282	-3.73147	0.000190363	0.000850629	AT3G01660		S-adenosyl-L-methionine-dependent methyltransferases superfamily protein
AL2G10630	101.673	-1.0183	0.173164	-5.88051	4.08997e-09	5.90787e-08	AT1G64310		Tetratricopeptide repeat (TPR)-like superfamily protein
AL2G23990	54.9009	-1.01841	0.350339	-2.90692	0.00365002	0.0107283	AT1G66250		O-Glycosyl hydrolases family 17 protein
AL4G35730	124.856	-1.01844	0.230465	-4.41907	9.91274e-06	6.46987e-05	AT2G38460	ATIREG1,FPN1,IREG1	iron regulated 1
AL7G13450	46.9585	-1.01849	0.33774	-3.0156	0.00256468	0.00793093	AT4G37380		Tetratricopeptide repeat (TPR)-like superfamily protein
AL1G34730	324.887	-1.01857	0.265174	-3.84112	0.000122475	0.000580095	AT1G21590		Protein kinase protein with adenine nucleotide alpha hydrolases-like domain
AL5G46400	1978.25	-1.01858	0.297261	-3.42655	0.000611306	0.00232871	AT3G63540		Mog1/PsbP/DUF1795-like photosystem II reaction center PsbP family protein
AL8G27410	44.129	-1.01892	0.377781	-2.69711	0.00699441	0.0186997	AT5G52910	ATIM	timeless family protein
AL5G26160	26.0823	-1.01892	0.443557	-2.29716	0.0216099	0.0486867	AT3G46940	DUT1	DUTP-PYROPHOSPHATASE-LIKE 1
AL3G37100	491.773	-1.019	0.227784	-4.47352	7.69428e-06	5.17116e-05	AT3G22780	ATTSO1,TSO1	Tesmin/TSO1-like CXC domain-containing protein
AL2G36410	26.7936	-1.0204	0.409937	-2.48917	0.0128043	0.0312782	AT1G76310	CYCB2
AL4G38330	260.569	-1.02044	0.359873	-2.83555	0.00457467	0.0130357	AT2G40480		Plant protein of unknown function (DUF827)
AL6G16220	1408.14	-1.02065	0.240509	-4.2437	2.1986e-05	0.000129757	AT5G06220		LETM1-like protein
AL4G38570	217.006	-1.02066	0.266969	-3.82314	0.000131765	0.000617845	AT2G40700		P-loop containing nucleoside triphosphate hydrolases superfamily protein
AL8G12180	152.844	-1.02197	0.325249	-3.1421	0.00167739	0.00550305	AT5G46280	MCM3	Minichromosome maintenance (MCM2/3/5) family protein
AL6G24760	70.4678	-1.02198	0.228547	-4.47163	7.76244e-06	5.20957e-05	AT5G14100	ATNAP14,NAP14	non-intrinsic ABC protein 14
AL6G18680	1703.48	-1.02208	0.230933	-4.42586	9.60576e-06	6.29411e-05	AT5G08280	HEMC	hydroxymethylbilane synthase
AL8G29210	318.374	-1.02228	0.188747	-5.41614	6.09006e-08	6.87732e-07	AT5G54090		DNA mismatch repair protein MutS, type 2
AL3G41600	664.547	-1.0223	0.205162	-4.98291	6.26336e-07	5.60103e-06	AT3G25480		Rhodanese/Cell cycle control phosphatase superfamily protein
AL3G45260	13342.2	-1.02245	0.341194	-2.99667	0.00272942	0.00835774	AT2G13360	AGT,AGT1,SGAT	alanine:glyoxylate aminotransferase
AL5G26220	301.8	-1.02292	0.160131	-6.388	1.68072e-10	3.21103e-09	AT3G47000		Glycosyl hydrolase family protein
AL1G12510	74.1855	-1.02298	0.375816	-2.72202	0.00648852	0.0175303	AT1G03055
AL1G29870	42.8099	-1.02315	0.339961	-3.00962	0.00261571	0.00806253	AT1G17560	HLL	Ribosomal protein L14p/L23e family protein
AL2G28960	97.5744	-1.02361	0.323585	-3.16334	0.00155969	0.00516175	AT1G69770	CMT3	chromomethylase 3
AL4G35220	212.763	-1.02373	0.169921	-6.02475	1.69374e-09	2.6684e-08	AT2G38195		RING/U-box superfamily protein
AL2G35180	22.6735	-1.02399	0.420208	-2.43687	0.014815	0.0354622	AT1G75260		oxidoreductases, acting on NADH or NADPH
AL8G25030	392.815	-1.02437	0.244548	-4.18883	2.804e-05	0.00016007	AT5G50860		Protein kinase superfamily protein
AL3G43340	177.311	-1.0248	0.360362	-2.84382	0.00445765	0.0127526	AT2G05810		ARM repeat superfamily protein
AL1G10770	576.011	-1.02505	0.246227	-4.16303	3.14059e-05	0.000175951	AT1G01610	ATGPAT4,GPAT4	glycerol-3-phosphate acyltransferase 4
AL8G10310	721.076	-1.0252	0.216292	-4.73991	2.13809e-06	1.66494e-05	AT5G47640	NF-YB2	nuclear factor Y, subunit B2
AL1G16230	96.626	-1.02533	0.268516	-3.81851	0.000134262	0.000627181	AT1G06240		Protein of unknown function DUF455
AL3G42820	1388.34	-1.02547	0.223097	-4.59652	4.29603e-06	3.0859e-05	AT2G05310
AL8G34520	83.5864	-1.02556	0.337155	-3.0418	0.0023517	0.0073651	AT5G58370		P-loop containing nucleoside triphosphate hydrolases superfamily protein
AL4G19000	49.708	-1.02567	0.301005	-3.40747	0.000655676	0.00246968	AT2G26360		Mitochondrial substrate carrier family protein
AL1G47290	1880.01	-1.02579	0.260544	-3.93712	8.24652e-05	0.000409997	AT1G32990	PRPL11	plastid ribosomal protein l11
AL2G25280	185.334	-1.0258	0.445676	-2.30166	0.0213544	0.0482114	AT1G66980	SNC4	suppressor of npr1-1 constitutive 4
AL3G13410	218.838	-1.02666	0.364903	-2.81352	0.00490017	0.0138104	AT3G03630	CS26	cysteine synthase 26
AL1G11060	888.025	-1.0268	0.326456	-3.14531	0.00165912	0.0054514	AT1G01390		UDP-Glycosyltransferase superfamily protein
AL3G46700	719.868	-1.02701	0.22249	-4.61601	3.91195e-06	2.84175e-05	AT2G14880		SWIB/MDM2 domain superfamily protein
AL2G26670	1567.76	-1.0274	0.448534	-2.29057	0.0219883	0.049399	AT1G67870		glycine-rich protein
AL1G19410	757.943	-1.02777	0.299765	-3.42859	0.000606734	0.00231463	AT1G08980	AMI1,ATAMI1,ATTOC64-I,TOC64-I	amidase 1
AL7G51770	188.419	-1.0281	0.366723	-2.80349	0.00505528	0.0141628	AT1G80310		sulfate transmembrane transporters
AL5G40370	4006.36	-1.02914	0.164463	-6.25759	3.9098e-10	6.96653e-09	AT3G58610		ketol-acid reductoisomerase
AL6G34760	46.199	-1.02931	0.364238	-2.82593	0.00471436	0.0133665	AT5G23480		SWIB/MDM2 domain
AL4G14180	2453.36	-1.0297	0.236117	-4.36099	1.29477e-05	8.17128e-05	AT2G24090		Ribosomal protein L35
AL7G45860	38.1575	-1.02991	0.319521	-3.22331	0.0012672	0.00431615	AT5G37010
AL2G33440	1275.57	-1.0303	0.246487	-4.17992	2.91613e-05	0.000165558	AT1G73655		FKBP-like peptidyl-prolyl cis-trans isomerase family protein
AL5G27710	851.512	-1.03032	0.271974	-3.78829	0.000151685	0.00069775	AT3G48310	CYP71A22	cytochrome P450, family 71, subfamily A, polypeptide 22
AL4G30660	62.6735	-1.03033	0.276667	-3.72406	0.000196041	0.000871474	AT2G34670		Protein of unknown function (DUF630 and DUF632)
AL2G32340	47.7227	-1.03247	0.348937	-2.9589	0.00308739	0.00928792	AT1G72660		P-loop containing nucleoside triphosphate hydrolases superfamily protein
AL4G15090	200.18	-1.03248	0.366055	-2.82056	0.00479404	0.0135569	AT2G24540	AFR	Galactose oxidase/kelch repeat superfamily protein
AL6G32550	116.035	-1.03248	0.231243	-4.46492	8.00994e-06	5.34557e-05	AT5G20980	ATMS3,MS3	methionine synthase 3
AL2G27500	2041.88	-1.03417	0.331187	-3.12262	0.00179247	0.00582602	AT1G68590		Ribosomal protein PSRP-3/Ycf65
AL7G18780	851.266	-1.03443	0.204749	-5.05218	4.36791e-07	4.07438e-06	AT4G32915
AL2G20550	43.5757	-1.03474	0.35323	-2.92938	0.00339636	0.0100786	ATCG00780		ribosomal protein L14
AL5G34230	64.3482	-1.03494	0.252072	-4.10572	4.03052e-05	0.000219056	AT3G53320
AL3G41710	1414.84	-1.03504	0.353365	-2.92908	0.00339967	0.0100856	AT2G04039
AL5G36450	1206.08	-1.0352	0.322258	-3.21233	0.00131664	0.00445567	AT3G55330	PPL1	PsbP-like protein 1
AL7G51940	25.5722	-1.03558	0.328445	-3.15297	0.00161617	0.00533061	AT5G38590		F-box/RNI-like/FBD-like domains-containing protein
AL1G51850	13.2689	-1.03615	0.441099	-2.34902	0.0188227	0.0433593	AT1G43770		RING/FYVE/PHD zinc finger superfamily protein
AL4G30870	1198.22	-1.03705	0.248044	-4.18091	2.90351e-05	0.00016496	AT2G34860	EDA3	DnaJ/Hsp40 cysteine-rich domain superfamily protein
AL1G11700	135.756	-1.03734	0.291689	-3.55631	0.000376093	0.00152963
AL6G16770	92.6996	-1.0377	0.349864	-2.966	0.00301699	0.0091063	AT5G06680	ATGCP3,ATSPC98,GCP3,SPC98	spindle pole body component 98
AL7G11370	24.1838	-1.03791	0.404714	-2.56455	0.0103308	0.0260136
AL4G47170	1217.24	-1.03806	0.238579	-4.35101	1.35514e-05	8.50942e-05	AT2G47590	PHR2	photolyase/blue-light receptor 2
AL1G25590	123.522	-1.0383	0.258506	-4.01655	5.90559e-05	0.000306748	AT1G13790		XH/XS domain-containing protein
AL8G43260	2354.5	-1.03833	0.279366	-3.71672	0.000201826	0.00089369	AT5G65670	IAA9	indole-3-acetic acid inducible 9
AL1G24430	3419.28	-1.03836	0.227714	-4.55994	5.11672e-06	3.60686e-05	AT1G12800		Nucleic acid-binding, OB-fold-like protein
AL6G48540	26.406	-1.039	0.372994	-2.78556	0.00534349	0.0148375	AT4G21660		proline-rich spliceosome-associated (PSP) family protein
AL7G13040	16.0183	-1.03909	0.380644	-2.72981	0.00633705	0.0172072	AT2G22400		S-adenosyl-L-methionine-dependent methyltransferases superfamily protein
AL3G32770	265.194	-1.03918	0.314514	-3.30407	0.00095291	0.00338404	AT3G19370		Plant protein of unknown function (DUF869)
AL6G38720	314.248	-1.0394	0.152447	-6.81812	9.2241e-12	2.23832e-10	AT5G26850		Uncharacterized protein
AL6G10460	1004.49	-1.03953	0.266066	-3.90705	9.34288e-05	0.00045622	AT5G01590
AL5G42610	302.715	-1.03968	0.236298	-4.39984	1.08331e-05	6.97955e-05	AT3G60370		FKBP-like peptidyl-prolyl cis-trans isomerase family protein
AL8G27420	1554.83	-1.03985	0.207291	-5.01639	5.26519e-07	4.79854e-06	AT5G52920	PKP-BETA1,PKP1,PKP2	plastidic pyruvate kinase beta subunit 1
AL299U10010	22.8116	-1.04048	0.350406	-2.96936	0.00298422	0.00902431	AT5G61060	ATHDA5,HDA05,HDA5	histone deacetylase 5
AL6G36510	189.678	-1.04052	0.445864	-2.33373	0.0196101	0.0448986	AT5G24850	CRY3	cryptochrome 3
AL6G21210	360.04	-1.04097	0.191257	-5.44279	5.24522e-08	6.00878e-07	AT5G10690		pentatricopeptide (PPR) repeat-containing protein / CBS domain-containing protein
AL3G31850	73.9808	-1.04192	0.224596	-4.63907	3.49984e-06	2.57857e-05	AT3G18524	ATMSH2,MSH2	MUTS homolog 2
AL3G21400	153.154	-1.04298	0.29896	-3.4887	0.000485376	0.00191045	AT3G10070	TAF12,TAFII58	TBP-associated factor 12
AL7G28420	4619.81	-1.04304	0.274131	-3.80488	0.000141876	0.000657712	AT4G24770	ATRBP31,ATRBP33,CP31,RBP31	31-kDa RNA binding protein
AL1G47040	41.409	-1.04324	0.28208	-3.69838	0.000216984	0.000952305	AT1G32760		Glutaredoxin family protein
AL6G22180	45.0867	-1.04327	0.326451	-3.19579	0.0013945	0.00468142	AT5G11510	AtMYB3R4,MYB3R-4	myb domain protein 3r-4
AL4G42620	2691.2	-1.04404	0.218659	-4.77472	1.79962e-06	1.43229e-05	AT2G43750	ACS1,ATCS-B,CPACS1,OASB	O-acetylserine (thiol) lyase B
AL7G42720	290.346	-1.0444	0.263191	-3.96822	7.24113e-05	0.000366756	AT4G13800		Protein of unknown function (DUF803)
AL5G36130	188.81	-1.04477	0.253367	-4.12356	3.73063e-05	0.000205004	AT3G55010	ATPURM,PUR5	phosphoribosylformylglycinamidine cyclo-ligase, chloroplast / phosphoribosyl-aminoimidazole synthetase / AIR synthase (PUR5)
AL3G18250	97.1396	-1.0454	0.357283	-2.92599	0.00343366	0.010174	AT3G07030		Alba DNA/RNA-binding protein
AL7G52680	199.25	-1.0468	0.210527	-4.97227	6.61749e-07	5.87358e-06	AT5G16590	LRR1	Leucine-rich repeat protein kinase family protein
AL5G29120	367.876	-1.04692	0.277162	-3.77729	0.000158543	0.00072565	AT3G49360	PGL2	6-phosphogluconolactonase 2
AL8G30450	373.791	-1.04715	0.175666	-5.96104	2.50631e-09	3.80745e-08	AT5G54980		Uncharacterised protein family (UPF0497)
AL5G14500	725.985	-1.04743	0.300171	-3.48944	0.000484042	0.00190614	AT3G25860	LTA2,PLE2	2-oxoacid dehydrogenases acyltransferase family protein
AL2G30590	184.273	-1.04791	0.314657	-3.33031	0.000867495	0.00312558	AT1G71020		ARM repeat superfamily protein
AL4G39230	633.819	-1.04795	0.412066	-2.54315	0.0109857	0.0274413	AT2G41250		Haloacid dehalogenase-like hydrolase (HAD) superfamily protein
AL6G21200	20.2148	-1.04842	0.347748	-3.01487	0.00257086	0.00794694	AT5G10720	AHK5,CKI2,HK5	histidine kinase 5
AL4G36750	179.869	-1.04935	0.402237	-2.60879	0.00908641	0.0233714	AT2G39400		alpha/beta-Hydrolases superfamily protein
AL8G25850	420.044	-1.04947	0.174613	-6.01027	1.85212e-09	2.90063e-08	AT5G51545	LPA2	low psii accumulation2
AL1G35840	97.4341	-1.04989	0.335842	-3.12616	0.00177106	0.00576823	AT1G22370	AtUGT85A5,UGT85A5	UDP-glucosyl transferase 85A5
AL3G32270	39.4615	-1.04997	0.346054	-3.03412	0.00241236	0.00752144	AT3G18880		Nucleic acid-binding, OB-fold-like protein
AL4G32330	185.211	-1.05004	0.249887	-4.20205	2.6451e-05	0.000152351	AT2G36230	APG10,HISN3	Aldolase-type TIM barrel family protein
AL9U11630	110.554	-1.05009	0.445648	-2.35633	0.0184566	0.0426229	AT4G12880	AtENODL19,ENODL19	early nodulin-like protein 19
AL6G21070	929.682	-1.05028	0.203127	-5.17054	2.33419e-07	2.31137e-06	AT5G10540		Zincin-like metalloproteases family protein
AL4G19430	96.8538	-1.0506	0.312455	-3.3624	0.000772671	0.00283237	AT2G26560	PLA IIA,PLA2A,PLP2	phospholipase A 2A
AL4G35550	11.512	-1.05115	0.458601	-2.29208	0.0219012	0.0492545	AT2G38370		Plant protein of unknown function (DUF827)
AL1G49410	339.773	-1.05117	0.320676	-3.27797	0.00104556	0.00366455	AT1G31650	ATROPGEF14,ROPGEF14	RHO guanyl-nucleotide exchange factor 14
AL1G44640	156.54	-1.05169	0.325343	-3.23258	0.0012268	0.00420079	AT1G30600		Subtilase family protein
AL1G39680	69.3024	-1.05194	0.401115	-2.62253	0.008728	0.0225914	AT1G26100		Cytochrome b561/ferric reductase transmembrane protein family
AL2G33320	192.862	-1.0521	0.283627	-3.70947	0.000207696	0.000917123	AT1G18260		HCP-like superfamily protein
AL1G25520	199.331	-1.05225	0.265279	-3.96656	7.29171e-05	0.000368612	AT1G13730		Nuclear transport factor 2 (NTF2) family protein with RNA binding (RRM-RBD-RNP motifs) domain
AL96U10040	17.0633	-1.05245	0.42423	-2.48083	0.0131075	0.0319305	AT1G45403		membrane protein
AL7G38670	732.763	-1.05294	0.293743	-3.58458	0.000337627	0.00139293	AT4G16370	ATOPT3,OPT3	oligopeptide transporter
AL5G39470	404.856	-1.05353	0.301445	-3.49493	0.00047418	0.00187195	AT3G57800		basic helix-loop-helix (bHLH) DNA-binding superfamily protein
AL6G16760	283.998	-1.05359	0.204341	-5.15605	2.52219e-07	2.47285e-06	AT5G06670		P-loop containing nucleoside triphosphate hydrolases superfamily protein
AL3G15840	42.3446	-1.05367	0.322051	-3.27176	0.00106882	0.00373397	AT3G05340		Tetratricopeptide repeat (TPR)-like superfamily protein
AL7G45100	648.201	-1.05378	0.23102	-4.56144	5.08051e-06	3.58345e-05	AT5G36120	atylmg3,CCB3,YLMG3	cofactor assembly, complex C (B6F)
AL6G23570	88.2874	-1.054	0.191461	-5.50502	3.69125e-08	4.36081e-07	AT5G12980		Cell differentiation, Rcd1-like protein
AL7G40870	1029.38	-1.05412	0.285093	-3.69747	0.000217763	0.000954491	AT3G22380	TIC	time for coffee
AL6G23410	3401.98	-1.05468	0.313419	-3.36508	0.000765207	0.00281064	AT5G12860	DiT1	dicarboxylate transporter 1
AL8G34350	741.918	-1.05481	0.255233	-4.13273	3.5848e-05	0.000197766	AT5G58250
AL8G18350	667.335	-1.05486	0.285449	-3.69545	0.000219494	0.000960839	AT5G42765
AL7G46020	44.8784	-1.05546	0.388233	-2.71862	0.00655553	0.0176953
AL5G40210	17.9315	-1.05551	0.353058	-2.98963	0.00279316	0.00852342	AT3G58450		Adenine nucleotide alpha hydrolases-like superfamily protein
AL8G34000	847.489	-1.05576	0.244361	-4.32049	1.55681e-05	9.59355e-05	AT5G57930	APO2,emb1629	Arabidopsis thaliana protein of unknown function (DUF794)
AL8G45340	22150.7	-1.05579	0.369215	-2.85954	0.0042425	0.0122164	AT5G66190	ATLFNR1,FNR1	ferredoxin-NADP(+)-oxidoreductase 1
AL3G27030	1801.04	-1.05602	0.268144	-3.93824	8.2082e-05	0.000408352	AT3G14720	ATMPK19,MPK19	MAP kinase 19
AL5G35300	135.194	-1.05633	0.250104	-4.22359	2.40446e-05	0.000140221	AT3G54260	TBL36	TRICHOME BIREFRINGENCE-LIKE 36
AL8G11900	490.464	-1.05697	0.265661	-3.97864	6.93096e-05	0.000352923	AT3G25510		disease resistance protein (TIR-NBS-LRR class), putative
AL6G47870	1770.63	-1.0571	0.376774	-2.80565	0.00502155	0.0140865	AT4G04330		Chaperonin-like RbcX protein
AL3G40440	40.1791	-1.05721	0.328784	-3.21553	0.00130206	0.00441531	AT3G24715		Protein kinase superfamily protein with octicosapeptide/Phox/Bem1p domain
AL6G31010	439.137	-1.05806	0.218665	-4.83872	1.30678e-06	1.07714e-05	AT5G19500		Tryptophan/tyrosine permease
AL3G27460	372.52	-1.05841	0.181718	-5.82444	5.73049e-09	8.01023e-08	AT3G15110
AL3G24360	381.424	-1.0587	0.257672	-4.10873	3.97834e-05	0.000216566	AT3G12685		Acid phosphatase/vanadium-dependent haloperoxidase-related protein
AL4G13690	85.438	-1.05874	0.270285	-3.91712	8.96126e-05	0.000439931	AT2G23700		Protein of unknown function, DUF547
AL2G39060	83.5558	-1.05896	0.228679	-4.63077	3.64301e-06	2.66673e-05	AT1G78650	POLD3	DNA-directed DNA polymerases
AL2G30200	2505.96	-1.05909	0.219218	-4.83123	1.35693e-06	1.11117e-05	AT1G70760	CRR23	inorganic carbon transport protein-related
AL7G31440	1148.35	-1.0591	0.373711	-2.83401	0.00459681	0.0130857	AT4G22200	AKT2,AKT2/3,AKT3,KT2/3	potassium transport 2/3
AL8G21600	166.501	-1.05919	0.217744	-4.86439	1.14812e-06	9.55406e-06	AT5G48600	ATCAP-C,ATSMC3,ATSMC4,SMC3	structural maintenance of chromosome 3
AL2G39520	32.561	-1.05928	0.423336	-2.50223	0.0123415	0.0302949	AT1G79060
AL5G38310	1897.87	-1.05955	0.285195	-3.71517	0.000203069	0.000898521	AT3G56910	PSRP5	plastid-specific 50S ribosomal protein 5
AL2G11570	279.232	-1.05987	0.267167	-3.96707	7.27626e-05	0.000367909	AT1G63660		GMP synthase (glutamine-hydrolyzing), putative / glutamine amidotransferase, putative
AL6G50420	474.04	-1.0604	0.30823	-3.44028	0.000581105	0.00222972	AT4G02630		Protein kinase superfamily protein
AL3G24720	143.619	-1.06051	0.274777	-3.85953	0.000113607	0.000542946	AT3G13000		Protein of unknown function, DUF547
AL8G32260	475.53	-1.06054	0.219831	-4.82434	1.40465e-06	1.1467e-05	AT5G56500		TCP-1/cpn60 chaperonin family protein
AL7G38960	792.881	-1.06121	0.214118	-4.95619	7.18906e-07	6.32898e-06	AT4G16155		dihydrolipoyl dehydrogenases
AL6G11510	298.918	-1.06146	0.242829	-4.37123	1.23549e-05	7.84077e-05	AT5G02250	ATMTRNASEII,EMB2730,RNR1	Ribonuclease II/R family protein
AL6G14130	889.79	-1.06147	0.293107	-3.62146	0.000292949	0.00123668	AT5G04490	VTE5	vitamin E pathway gene 5
AL7G30870	169.183	-1.06176	0.24314	-4.36687	1.26039e-05	7.97756e-05	AT4G22730		Leucine-rich repeat protein kinase family protein
AL7G23750	22314.7	-1.06191	0.325844	-3.25897	0.00111819	0.00388647	AT4G28750	PSAE-1	Photosystem I reaction centre subunit IV / PsaE protein
AL2G19270	3588.93	-1.06224	0.34919	-3.042	0.00235009	0.00736105	AT1G64860	RPOD1,SIG1,SIG2,SIGA,SIGB	sigma factor A
AL6G20990	1836.5	-1.06246	0.337452	-3.14847	0.0016413	0.00540328	AT5G10470	KAC1,KCA1	kinesin like protein for actin based chloroplast movement 1
AL4G10510	702.474	-1.06276	0.263098	-4.03941	5.35849e-05	0.000281769	AT2G21340		MATE efflux family protein
AL2G32840	101.223	-1.06323	0.244449	-4.34951	1.36443e-05	8.56322e-05	AT1G73090
AL1G51860	102.655	-1.0636	0.212662	-5.00137	5.69253e-07	5.13492e-06	AT1G43770		RING/FYVE/PHD zinc finger superfamily protein
AL2G13170	20.3389	-1.06375	0.367964	-2.89091	0.00384134	0.0112186	AT1G62670	RPF2	rna processing factor 2
AL3G41820	3996.35	-1.0642	0.280275	-3.797	0.000146457	0.000676971	AT5G48300	ADG1,APS1	ADP glucose pyrophosphorylase 1
AL9U11310	153.477	-1.06451	0.338494	-3.14485	0.00166172	0.00545768	AT4G13040		Integrase-type DNA-binding superfamily protein
AL5G31920	339.138	-1.06452	0.298553	-3.5656	0.00036302	0.00148228	AT3G51480	ATGLR3.6,GLR3.6	glutamate receptor 3.6
AL2G12900	22.1488	-1.06463	0.294407	-3.61617	0.000298994	0.00125796	AT1G64100		pentatricopeptide (PPR) repeat-containing protein
AL5G46090	45.9898	-1.06465	0.286058	-3.72182	0.000197796	0.000877802	AT3G63240		DNAse I-like superfamily protein
AL1G45960	223.384	-1.06489	0.277859	-3.83249	0.000126851	0.000598551	AT1G31860	AT-IE,HISN2	histidine biosynthesis bifunctional protein (HISIE)
AL7G13250	968.566	-1.06511	0.135959	-7.83401	4.72548e-15	1.93972e-13	AT4G37510		Ribonuclease III family protein
AL3G51510	102.025	-1.06518	0.187256	-5.68837	1.28261e-08	1.66935e-07	AT2G18245		alpha/beta-Hydrolases superfamily protein
AL7G35510	249.552	-1.06527	0.338722	-3.14497	0.00166106	0.00545625	AT4G18740		Rho termination factor
AL7G38710	533.805	-1.06555	0.298745	-3.56676	0.000361419	0.00147726	AT4G16340	SPK1	guanyl-nucleotide exchange factors
AL1G12980	1193.21	-1.06589	0.257369	-4.1415	3.45039e-05	0.000191238	AT1G03475	ATCPO-I,HEMF1,LIN2	Coproporphyrinogen III oxidase
AL3G17950	21.2056	-1.06625	0.31392	-3.39658	0.00068233	0.00255271	AT3G06830		Plant invertase/pectin methylesterase inhibitor superfamily
AL5G28380	551.406	-1.06655	0.260088	-4.10073	4.11851e-05	0.000223328	AT3G48870	ATCLPC,ATHSP93-III,HSP93-III	Clp ATPase
AL1G63100	30.9348	-1.06741	0.415855	-2.56678	0.0102648	0.0258575	AT1G44810		DNA-binding storekeeper protein-related transcriptional regulator
AL3G36420	230.104	-1.06743	0.276302	-3.86328	0.000111873	0.000535413	AT3G22210
AL6G18660	906.133	-1.06799	0.356668	-2.99435	0.00275034	0.00841108	AT5G08260	scpl35	serine carboxypeptidase-like 35
AL5G36530	100.56	-1.06812	0.32624	-3.27404	0.0010602	0.00371093	AT4G07825
AL3G42430	1094.16	-1.06888	0.209825	-5.09414	3.50325e-07	3.3398e-06	AT2G04842	EMB2761	threonyl-tRNA synthetase, putative / threonine--tRNA ligase, putative
AL3G43550	786.272	-1.06907	0.258447	-4.1365	3.52641e-05	0.000195087	AT2G05990	ENR1,MOD1	NAD(P)-binding Rossmann-fold superfamily protein
AL6G19860	342.156	-1.06912	0.23745	-4.5025	6.71584e-06	4.58213e-05	AT5G09460		sequence-specific DNA binding transcription factors
AL3G51110	240.036	-1.06918	0.271162	-3.94297	8.0478e-05	0.000401715	AT5G63040
AL2G10080	1317.27	-1.06975	0.359575	-2.97504	0.00292946	0.00888129	AT1G64680
AL7G12380	1583.46	-1.07017	0.323785	-3.30519	0.000949111	0.00337268	AT4G40060	ATHB-16,ATHB16,HB16	homeobox protein 16
AL1G58620	60.0324	-1.07018	0.22412	-4.77502	1.79692e-06	1.43095e-05	AT1G50890		ARM repeat superfamily protein
AL3G12290	1386.32	-1.07031	0.2011	-5.32227	1.02482e-07	1.09546e-06	AT3G02870	VTC4	Inositol monophosphatase family protein
AL4G37690	193.614	-1.07077	0.213295	-5.02014	5.16336e-07	4.72745e-06	AT2G40070
AL1G22420	31.1657	-1.07195	0.412691	-2.59746	0.00939169	0.0240165	AT1G11340		S-locus lectin protein kinase family protein
AL3G52830	42.0746	-1.07226	0.26185	-4.09493	4.22304e-05	0.000228269	AT2G19090		Protein of unknown function (DUF630 and DUF632)
AL1G20210	291.398	-1.07263	0.19674	-5.452	4.9806e-08	5.74712e-07	AT1G09660		RNA-binding KH domain-containing protein
AL8G22140	198.273	-1.0732	0.316701	-3.3887	0.000702258	0.00261534	AT5G48910	LPA66	Pentatricopeptide repeat (PPR) superfamily protein
AL6G34580	36.5003	-1.07325	0.302215	-3.55127	0.000383375	0.00155499	AT5G23320	ATICMTA,ATPCM,ATSTE14,ATSTE14A,ICMTA,STE14,STE14A	homolog of yeast STE14 A
AL4G27732	102.348	-1.07331	0.258221	-4.15654	3.23103e-05	0.000180381	AT2G32340		TraB family protein
AL4G34800	209.586	-1.07344	0.177355	-6.05246	1.42651e-09	2.27753e-08	AT2G37860	LCD1	Protein of unknown function (DUF3411)
AL2G36760	182.659	-1.07347	0.273531	-3.92451	8.6907e-05	0.000428416	AT1G76620		Protein of unknown function, DUF547
AL6G52070	327.256	-1.0736	0.326246	-3.29077	0.000999122	0.00352723	AT4G01330		Protein kinase superfamily protein
AL3G13000	8.77707	-1.07419	0.427893	-2.51041	0.012059	0.0297046	AT3G03370
AL1G28690	165.504	-1.07432	0.185185	-5.80133	6.57892e-09	9.07891e-08	AT1G16520
AL8G22000	513.213	-1.07465	0.184228	-5.83329	5.43447e-09	7.61433e-08	AT5G48830
AL3G21790	1400.13	-1.07507	0.236887	-4.5383	5.67092e-06	3.9542e-05	AT3G10420		P-loop containing nucleoside triphosphate hydrolases superfamily protein
AL3G32550	396.069	-1.07518	0.251022	-4.2832	1.84224e-05	0.000110912	AT3G19180	ARC6H,ATCDP1,CDP1,PARC6	paralog of ARC6
AL4G35390	69.8434	-1.07582	0.290799	-3.69954	0.000215992	0.000948974	AT2G38300		myb-like HTH transcriptional regulator family protein
AL1G47780	74.5433	-1.07618	0.327872	-3.28233	0.00102952	0.00361738	AT1G33400		Tetratricopeptide repeat (TPR)-like superfamily protein
AL4G30000	254.395	-1.0762	0.247233	-4.35297	1.34303e-05	8.44672e-05	AT2G34090	MEE18	maternal effect embryo arrest 18
AL7G52360	77.7164	-1.07633	0.254991	-4.22104	2.43182e-05	0.000141539	AT5G38340		Disease resistance protein (TIR-NBS-LRR class) family
AL6G50140	455.319	-1.0765	0.212212	-5.07277	3.9207e-07	3.68756e-06	AT4G02790		GTP-binding family protein
AL7G52050	2225.56	-1.07674	0.292142	-3.68568	0.000228097	0.000993021	AT5G38520		alpha/beta-Hydrolases superfamily protein
AL4G39270	315.427	-1.07752	0.219265	-4.91426	8.91178e-07	7.63112e-06	AT2G41290	SSL2	strictosidine synthase-like 2
AL271U10010	212.514	-1.07807	0.377225	-2.85791	0.00426445	0.0122707	AT5G52280		Myosin heavy chain-related protein
AL8G16370	724.085	-1.07833	0.238126	-4.52837	5.94391e-06	4.12041e-05	AT5G43810	AGO10,PNH,ZLL	Stabilizer of iron transporter SufD / Polynucleotidyl transferase
AL3G36300	159.053	-1.07851	0.239992	-4.49392	6.99244e-06	4.74636e-05	AT3G22104		Phototropic-responsive NPH3 family protein
AL8G12170	892.662	-1.07866	0.199813	-5.39834	6.72602e-08	7.48623e-07	AT5G46290	KAS I,KAS1	3-ketoacyl-acyl carrier protein synthase I
AL3G48570	43.6063	-1.079	0.418188	-2.58018	0.00987482	0.0250501	AT2G19670	ATPRMT1A,PRMT1A	protein arginine methyltransferase 1A
AL5G44340	303.873	-1.07917	0.315288	-3.4228	0.000619797	0.00235578	AT3G61780	emb1703	embryo defective 1703
AL4G31070	471.873	-1.07923	0.337243	-3.20016	0.0013735	0.00462108	AT2G35040		AICARFT/IMPCHase bienzyme family protein
AL7G45850	611.959	-1.07985	0.280094	-3.8553	0.000115587	0.000551303	AT5G37020	ARF8,ATARF8	auxin response factor 8
AL6G31770	346.633	-1.07995	0.226349	-4.77117	1.83163e-06	1.45534e-05	AT5G20220		zinc knuckle (CCHC-type) family protein
AL4G24260	554.482	-1.08012	0.16347	-6.60749	3.90884e-11	8.40559e-10	AT2G29550	TUB7	tubulin beta-7 chain
AL5G35870	368.491	-1.08047	0.248954	-4.34004	1.42459e-05	8.90085e-05	AT3G54790		ARM repeat superfamily protein
AL5G26210	25.8534	-1.08108	0.461821	-2.34091	0.019237	0.0441684	AT3G46990		Protein of unknown function (DUF740)
AL5G34670	254.116	-1.08224	0.258945	-4.17941	2.92273e-05	0.000165853	AT3G53700	MEE40	Pentatricopeptide repeat (PPR) superfamily protein
AL7G41570	1615.09	-1.08232	0.350269	-3.08998	0.00200173	0.00642026	AT4G14570		acylaminoacyl-peptidase-related
AL6G11350	1546.06	-1.08233	0.298801	-3.62225	0.000292057	0.00123335	AT5G02120	OHP	one helix protein
AL1G37790	283.652	-1.08241	0.281761	-3.84159	0.000122237	0.000579308	AT1G24040		Acyl-CoA N-acyltransferases (NAT) superfamily protein
AL6G31260	181.531	-1.08242	0.399779	-2.70755	0.00677811	0.0181984	AT5G19740		Peptidase M28 family protein
AL5G25960	1217.48	-1.08261	0.288669	-3.75035	0.000176591	0.000797375	AT5G62700	TUB3	tubulin beta chain 3
AL7G17940	397.985	-1.0827	0.184936	-5.85447	4.78547e-09	6.80108e-08	AT4G33580	ATBCA5,BCA5	beta carbonic anhydrase 5
AL3G12040	240.436	-1.08279	0.174351	-6.21041	5.28463e-10	9.20942e-09	AT3G02660	emb2768	Tyrosyl-tRNA synthetase, class Ib, bacterial/mitochondrial
AL4G28740	336.153	-1.08305	0.300624	-3.60266	0.000314973	0.0013145	AT2G33180
AL569U10010	336.153	-1.08305	0.300624	-3.60266	0.000314973	0.0013145	AT2G33180
AL1G41940	603.607	-1.08314	0.21298	-5.08565	3.66376e-07	3.47473e-06	AT1G28340	AtRLP4,RLP4	receptor like protein 4
AL1G15000	349.954	-1.08322	0.191776	-5.64837	1.61972e-08	2.06411e-07	AT1G05230	HDG2	homeodomain GLABROUS 2
AL2G10840	71.4134	-1.08327	0.255922	-4.2328	2.30797e-05	0.000135323	AT1G64180		intracellular protein transport protein USO1-related
AL5G44270	21.4595	-1.08374	0.429273	-2.5246	0.011583	0.0287077	AT1G61970		Mitochondrial transcription termination factor family protein
AL4G18620	22.0737	-1.08402	0.417793	-2.59464	0.00946894	0.0241776	AT2G26180	IQD6	IQ-domain 6
AL1G22850	28.9689	-1.08404	0.283126	-3.82884	0.000128746	0.000606172	AT1G11710		Pentatricopeptide repeat (PPR) superfamily protein
AL2G40720	13.6204	-1.08416	0.458291	-2.36567	0.0179977	0.041709	AT1G80710	DRS1	DROUGHT SENSITIVE 1
AL4G34160	26.6427	-1.0843	0.368954	-2.93884	0.00329438	0.00981511	AT2G37590	ATDOF2.4,DOF2.4	DNA binding with one finger 2.4
AL4G31730	311.435	-1.08515	0.268538	-4.04095	5.32362e-05	0.000280435	AT2G35650	ATCSLA07,ATCSLA7,CSLA07,CSLA7	cellulose synthase like
AL4G46010	193.523	-1.08518	0.169057	-6.41905	1.3713e-10	2.66916e-09	AT2G46580		Pyridoxamine 5\'-phosphate oxidase family protein
AL4G46560	273.642	-1.0853	0.366266	-2.96316	0.00304502	0.00917787	AT2G47060		Protein kinase superfamily protein
AL2G31660	733.418	-1.08547	0.330758	-3.28176	0.00103163	0.00362158	AT1G72030		Acyl-CoA N-acyltransferases (NAT) superfamily protein
AL4G27720	27.4696	-1.08552	0.317442	-3.41958	0.000627181	0.00237702	AT2G32320		tRNAHis guanylyltransferase
AL2G13230	315.509	-1.08589	0.301666	-3.59963	0.000318669	0.00132621	AT1G62640	KAS III	3-ketoacyl-acyl carrier protein synthase III
AL4G26490	48.951	-1.08626	0.372173	-2.9187	0.00351493	0.0103855	AT2G31270	ATCDT1A,CDT1,CDT1A	homolog of yeast CDT1 A
AL5G45970	172.846	-1.08632	0.278459	-3.9012	9.57174e-05	0.000466534	AT3G63130	ATRANGAP1,RANGAP1	RAN GTPase activating protein 1
AL3G23880	17.7101	-1.08652	0.460993	-2.35691	0.0184276	0.0425744	AT3G12210		DNA binding
AL7G21100	54.9587	-1.08701	0.383995	-2.83079	0.00464328	0.0132012	AT4G30980	LRL2	LJRHL1-like 2
AL2G17820	65.5261	-1.08736	0.280197	-3.8807	0.000104157	0.00050293	AT1G59620	CW9	Disease resistance protein (CC-NBS-LRR class) family
AL6G27490	536.203	-1.08761	0.255086	-4.26368	2.01088e-05	0.000119793	AT3G02830	ZFN1	zinc finger protein 1
AL3G25730	361.36	-1.08773	0.347948	-3.12612	0.0017713	0.00576823	AT3G13690		Protein kinase protein with adenine nucleotide alpha hydrolases-like domain
AL4G46020	145.234	-1.08786	0.258323	-4.21124	2.53969e-05	0.000146884	AT2G46590	DAG2	Dof-type zinc finger DNA-binding family protein
AL6G28760	296.222	-1.08808	0.282792	-3.84763	0.000119268	0.000567267	AT5G17670		alpha/beta-Hydrolases superfamily protein
AL1G52110	993.723	-1.08853	0.324886	-3.35048	0.000806714	0.00293771	AT1G44000
AL6G35740	1120.57	-1.08925	0.246572	-4.41757	9.98184e-06	6.50431e-05	AT5G24300	ATSS1,SSI,SSI1	Glycogen/starch synthases, ADP-glucose type
AL2G38450	328.422	-1.08937	0.25415	-4.28634	1.81643e-05	0.000109496	AT1G78140		S-adenosyl-L-methionine-dependent methyltransferases superfamily protein
AL1G26860	540.582	-1.08955	0.242046	-4.50144	6.74954e-06	4.60117e-05	AT1G14840	ATMAP70-4,MAP70-4	microtubule-associated proteins 70-4
AL8G39980	128.753	-1.09024	0.472305	-2.30834	0.0209801	0.0475242	AT5G62960
AL6G52210	14588.7	-1.09057	0.237039	-4.6008	4.20878e-06	3.03055e-05	AT4G01150
AL1G65100	29.3907	-1.09067	0.395644	-2.75669	0.00583892	0.0160336	AT1G54690	G-H2AX,GAMMA-H2AX,H2AXB,HTA3	gamma histone variant H2AX
AL7G18710	522.978	-1.0907	0.299199	-3.64542	0.000266957	0.0011408	AT4G32980	ATH1	homeobox gene 1
AL3G23220	734.682	-1.09073	0.301778	-3.61436	0.000301095	0.00126474	AT3G11670	DGD1	UDP-Glycosyltransferase superfamily protein
AL2G39120	75.9011	-1.09076	0.320636	-3.40187	0.000669265	0.00250895	AT1G78730		FBD, F-box, Skp2-like and Leucine Rich Repeat domains containing protein
AL6G24640	593.942	-1.09089	0.287632	-3.79267	0.000149038	0.00068717	AT5G13980		Glycosyl hydrolase family 38 protein
AL4G31300	5845.16	-1.09119	0.361222	-3.02082	0.00252087	0.00781169	AT2G35260
AL4G27880	292.083	-1.09157	0.268833	-4.06041	4.89866e-05	0.000260451	AT2G32500		Stress responsive alpha-beta barrel domain protein
AL5G31010	565.037	-1.0924	0.176176	-6.20064	5.6235e-10	9.7571e-09	AT3G50790		esterase/lipase/thioesterase family protein
AL7G21090	232.676	-1.09241	0.427789	-2.55363	0.0106606	0.0267387	AT4G30990		ARM repeat superfamily protein
AL1G58530	1079.76	-1.09266	0.332823	-3.28299	0.00102712	0.00361003	AT1G50840	POLGAMMA2	polymerase gamma 2
AL5G36370	724.672	-1.09277	0.291936	-3.74318	0.000181703	0.000817508	AT3G55250
AL4G10440	408.298	-1.09304	0.298488	-3.66193	0.000250327	0.00107817	AT2G21300		ATP binding microtubule motor family protein
AL7G13140	55.5631	-1.09309	0.376262	-2.90514	0.0036709	0.0107764	AT4G37630	CYCD5
AL6G31300	1191.27	-1.09369	0.252368	-4.3337	1.46625e-05	9.13242e-05	AT5G19770	TUA3	tubulin alpha-3
AL1G24360	557.083	-1.09369	0.209911	-5.21026	1.88573e-07	1.90292e-06	AT1G12770	EMB1586,ISE1	P-loop containing nucleoside triphosphate hydrolases superfamily protein
AL5G10730	135.9	-1.09431	0.354416	-3.08766	0.00201742	0.0064645	AT2G01630		O-Glycosyl hydrolases family 17 protein
AL1G16580	603.105	-1.09439	0.375543	-2.91416	0.00356642	0.0105164	AT1G06550		ATP-dependent caseinolytic (Clp) protease/crotonase family protein
AL2G31040	224.387	-1.09456	0.341603	-3.20419	0.00135441	0.00456422	AT1G71390	AtRLP11,RLP11	receptor like protein 11
AL5G36480	116.061	-1.09467	0.293336	-3.73181	0.000190106	0.000849696	AT3G55340	PHIP1	phragmoplastin interacting protein 1
AL3G32440	57.5801	-1.09486	0.368755	-2.96907	0.00298702	0.00903047	AT3G19050	POK2	phragmoplast orienting kinesin 2
AL4G27780	329.599	-1.09491	0.301342	-3.63346	0.000279644	0.00118831	AT2G32390	ATGLR3.5,GLR3.5,GLR6	glutamate receptor 3.5
AL2G37520	153.249	-1.09568	0.181379	-6.04083	1.53321e-09	2.43158e-08	AT1G77320	MEI1	transcription coactivators
AL5G32750	293.232	-1.09589	0.329744	-3.32345	0.000889105	0.00319233	AT3G52170		DNA binding
AL5G40460	83.3096	-1.09631	0.243704	-4.49854	6.84207e-06	4.65891e-05	AT3G58690		Protein kinase superfamily protein
AL6G31350	131.127	-1.09656	0.250226	-4.38228	1.17442e-05	7.4972e-05	AT5G19830		Peptidyl-tRNA hydrolase family protein
AL7G15730	351.36	-1.09671	0.290566	-3.77438	0.000160408	0.000733203	AT4G35440	ATCLC-E,CLC-E,CLCE	chloride channel E
AL3G20930	81.761	-1.09697	0.384443	-2.85341	0.00432529	0.0124232	AT3G09710	IQD1	IQ-domain 1
AL5G46270	3368.49	-1.09698	0.273882	-4.00531	6.1936e-05	0.000319823	AT3G63410	APG1,E37,IEP37,VTE3	S-adenosyl-L-methionine-dependent methyltransferases superfamily protein
AL4G47530	949.733	-1.09736	0.24474	-4.48378	7.33331e-06	4.95373e-05	AT2G47940	DEGP2	DEGP protease 2
AL5G12000	287.982	-1.09759	0.263461	-4.16603	3.09954e-05	0.000174048	AT2G02790	IQD29	IQ-domain 29
AL5G32010	23.8877	-1.09847	0.474255	-2.3162	0.0205476	0.0467044	AT3G51570		Disease resistance protein (TIR-NBS-LRR class) family
AL6G35240	1110.38	-1.09877	0.365947	-3.00253	0.00267742	0.00821659	AT5G23920
AL4G41190	53.8154	-1.09881	0.270962	-4.05521	5.00885e-05	0.000265686	AT2G42640		Mitogen activated protein kinase kinase kinase-related
AL3G24590	54.1405	-1.09881	0.321976	-3.41272	0.000643186	0.00242994	AT3G12915		Ribosomal protein S5/Elongation factor G/III/V family protein
AL5G33040	859.128	-1.09885	0.292493	-3.75683	0.000172081	0.000778929	AT3G52380	CP33,PDE322	chloroplast RNA-binding protein 33
AL1G30790	30.3293	-1.09885	0.387224	-2.83777	0.004543	0.0129547	AT1G18370	ATNACK1,HIK,NACK1	ATP binding microtubule motor family protein
AL2G36120	4253.71	-1.09892	0.29718	-3.69783	0.000217452	0.000953657	AT1G76080	ATCDSP32,CDSP32	chloroplastic drought-induced stress protein of 32 kD
AL1G65730	83.668	-1.09954	0.363773	-3.0226	0.00250617	0.00777219	AT1G56210		Heavy metal transport/detoxification superfamily protein
AL2G14670	195.242	-1.09995	0.350114	-3.1417	0.00167973	0.00550922	AT1G61580	ARP2,RPL3B	R-protein L3 B
AL6G31990	57.8498	-1.1002	0.306767	-3.58643	0.000335239	0.00138596	AT5G20420	CHR42	chromatin remodeling 42
AL1G54750	49.2485	-1.10027	0.237547	-4.63178	3.62529e-06	2.6562e-05	AT1G48175	emb2191	Cytidine/deoxycytidylate deaminase family protein
AL7G33390	413.491	-1.10031	0.236138	-4.6596	3.16817e-06	2.35241e-05	AT4G20760		NAD(P)-binding Rossmann-fold superfamily protein
AL6G18670	43.2768	-1.10084	0.269514	-4.08452	4.41672e-05	0.000237819	AT5G08270
AL8G43010	310.954	-1.10098	0.2864	-3.8442	0.000120947	0.000573761	AT5G65440
AL5G45690	788.539	-1.10134	0.23878	-4.61236	3.98118e-06	2.88763e-05	AT3G62910	APG3	Peptide chain release factor 1
AL3G23930	143.021	-1.1014	0.340789	-3.23191	0.00122967	0.0042082	AT3G12270	ATPRMT3,PRMT3	protein arginine methyltransferase 3
AL8G42890	379.282	-1.10161	0.278515	-3.9553	7.64372e-05	0.000384366	AT5G65310	ATHB-5,ATHB5,HB5	homeobox protein 5
AL1G51310	291.963	-1.10186	0.263403	-4.18315	2.87499e-05	0.000163652	AT1G42430
AL4G42020	164.6	-1.1019	0.299063	-3.68452	0.000229137	0.000996277	AT2G43340		Protein of unknown function (DUF1685)
AL7G44120	755.262	-1.10209	0.227987	-4.834	1.33819e-06	1.09884e-05	AT5G35220	EGY1	Peptidase M50 family protein
AL8G34240	4807.62	-1.10218	0.424941	-2.59372	0.0094943	0.0242268	AT5G58140	NPL1,PHOT2	phototropin 2
AL7G33530	8561.06	-1.10239	0.342031	-3.22308	0.00126821	0.00431901	AT4G20360	ATRAB8D,ATRABE1B,RABE1b	RAB GTPase homolog E1B
AL6G52680	46.4328	-1.1025	0.330747	-3.33337	0.000858009	0.0030975	AT4G00770
AL5G43160	39.4201	-1.103	0.362238	-3.04495	0.00232721	0.00729993	AT3G60840	MAP65-4	microtubule-associated protein 65-4
AL4G31890	725.652	-1.10354	0.308287	-3.57958	0.000344144	0.00141761	AT2G35780	scpl26	serine carboxypeptidase-like 26
AL3G13660	23.7713	-1.10419	0.397721	-2.77631	0.00549805	0.0152134	AT3G03800	ATSYP131,SYP131	syntaxin of plants 131
AL6G21000	599.841	-1.10434	0.190332	-5.80217	6.54623e-09	9.04429e-08	AT5G10480	PAS2,PEP	Protein-tyrosine phosphatase-like, PTPLA
AL5G44300	86.3776	-1.10439	0.419885	-2.63022	0.00853304	0.0221805	AT3G61750		Cytochrome b561/ferric reductase transmembrane with DOMON related domain
AL1G18360	248.831	-1.10444	0.254721	-4.33588	1.45181e-05	9.05195e-05	AT1G08030	TPST	tyrosylprotein sulfotransferase
AL5G23980	37.2556	-1.10448	0.306793	-3.60009	0.000318106	0.00132502	AT3G45420		Concanavalin A-like lectin protein kinase family protein
AL1G26050	38.7636	-1.10451	0.365025	-3.02585	0.00247939	0.00770118	AT1G14180		RING/U-box superfamily protein
AL2G23880	22.0548	-1.10499	0.404883	-2.72915	0.00634972	0.0172335	AT1G66190
AL1G15810	351.859	-1.10537	0.232384	-4.75666	1.96817e-06	1.54628e-05	AT1G05870		Protein of unknown function (DUF1685)
AL4G29120	1045.97	-1.10554	0.243693	-4.53661	5.71654e-06	3.97958e-05	AT2G33450		Ribosomal L28 family
AL4G33590	5173.85	-1.10561	0.277448	-3.98492	6.75042e-05	0.000345133	AT2G37220		RNA-binding (RRM/RBD/RNP motifs) family protein
AL163U10030	74.6788	-1.10567	0.218443	-5.06157	4.15818e-07	3.894e-06	AT1G06190		Rho termination factor
AL6G23060	2226.22	-1.1059	0.271033	-4.08029	4.49789e-05	0.000241644	AT5G12250	TUB6	beta-6 tubulin
AL6G43070	85.8998	-1.10607	0.394087	-2.80666	0.00500583	0.0140462	AT4G09510	CINV2	cytosolic invertase 2
AL2G26910	13774.5	-1.10638	0.412335	-2.68321	0.00729187	0.0193818	AT1G68010	ATHPR1,HPR	hydroxypyruvate reductase
AL5G19100	649.125	-1.10651	0.222518	-4.97267	6.60387e-07	5.86367e-06	AT3G29185		Domain of unknown function (DUF3598)
AL1G46920	68.7893	-1.10738	0.394366	-2.80801	0.0049848	0.0139999	AT1G32690
AL2G11810	186.543	-1.10773	0.375321	-2.95141	0.00316322	0.00948608	AT1G63420		Arabidopsis thaliana protein of unknown function (DUF821)
AL3G23180	6298.31	-1.10789	0.294616	-3.76045	0.000169607	0.000768902	AT3G11630		Thioredoxin superfamily protein
AL5G44580	85.5816	-1.10855	0.338014	-3.27958	0.0010396	0.00364687	AT3G61970	NGA2	AP2/B3-like transcriptional factor family protein
AL5G34150	125.908	-1.10869	0.279214	-3.97076	7.16428e-05	0.00036325	AT3G53240	AtRLP45,RLP45	receptor like protein 45
AL3G46640	24.2963	-1.10903	0.322161	-3.44248	0.00057641	0.00221564	AT2G14860		Peroxisomal membrane 22 kDa (Mpv17/PMP22) family protein
AL8G16290	1667.12	-1.10943	0.351078	-3.16007	0.00157731	0.00521138	AT5G43850	ARD4,ATARD4	RmlC-like cupins superfamily protein
AL1G20900	998.352	-1.10966	0.325102	-3.41325	0.00064192	0.00242593	AT1G10200	WLIM1	GATA type zinc finger transcription factor family protein
AL5G37040	1503.08	-1.11025	0.321836	-3.44975	0.000561108	0.00216688	AT3G55760
AL4G20070	93.1486	-1.11027	0.222018	-5.00082	5.70874e-07	5.1476e-06	AT2G26860		FBD, F-box and Leucine Rich Repeat domains containing protein
AL3G52520	242.958	-1.11039	0.219138	-5.0671	4.03912e-07	3.79146e-06	AT2G16370	THY-1	thymidylate synthase 1
AL4G37660	63.091	-1.11079	0.280271	-3.96326	7.3934e-05	0.00037296	AT2G40020		Nucleolar histone methyltransferase-related protein
AL8G13320	14.8548	-1.11131	0.462198	-2.4044	0.0161991	0.0382748	AT5G45540		Protein of unknown function (DUF594)
AL7G47880	37.0512	-1.11178	0.375434	-2.96131	0.00306332	0.00922484	AT1G63730		Disease resistance protein (TIR-NBS-LRR class) family
AL1G57530	570.442	-1.11243	0.286361	-3.8847	0.000102458	0.000495434	AT1G49975
AL8G24200	426.177	-1.11244	0.203511	-5.46622	4.59737e-08	5.33595e-07	AT5G50180		Protein kinase superfamily protein
AL4G20580	698.594	-1.11263	0.321279	-3.46312	0.000533951	0.00207556	AT2G27040	AGO4,OCP11	Argonaute family protein
AL6G52150	28.5967	-1.1129	0.28372	-3.92252	8.76282e-05	0.000431793	AT4G01230		Reticulon family protein
AL5G19980	320.962	-1.11305	0.291095	-3.82367	0.000131482	0.000616991	AT3G30300		O-fucosyltransferase family protein
AL1G26240	895.019	-1.11342	0.18046	-6.16987	6.83454e-10	1.16461e-08	AT1G14350	AtMYB124,FLP,MYB124	Duplicated homeodomain-like superfamily protein
AL2G35290	20.7452	-1.11376	0.462297	-2.40918	0.0159885	0.0378373	AT1G75360
AL666U10010	225.242	-1.11382	0.249034	-4.47258	7.72809e-06	5.19095e-05	AT5G65310	ATHB-5,ATHB5,HB5	homeobox protein 5
AL6G43370	134.982	-1.11422	0.255621	-4.3589	1.3072e-05	8.23902e-05	AT1G34120	AT5P1,AT5PTASE1,ATIP5PI,IP5PI	inositol polyphosphate 5-phosphatase I
AL4G23840	59.1874	-1.11457	0.383522	-2.90615	0.00365905	0.010747	AT2G29260		NAD(P)-binding Rossmann-fold superfamily protein
AL4G11000	59.3235	-1.11459	0.40221	-2.77117	0.00558547	0.0154165	AT2G21890	ATCAD3,CAD3	cinnamyl alcohol dehydrogenase homolog 3
AL6G19340	815.075	-1.11473	0.393309	-2.83424	0.00459346	0.0130813	AT5G08610		P-loop containing nucleoside triphosphate hydrolases superfamily protein
AL5G41245	215.469	-1.11481	0.265408	-4.20035	2.66499e-05	0.000153237	AT4G37510		Ribonuclease III family protein
AL4G30310	41.5275	-1.11502	0.239175	-4.66194	3.13242e-06	2.3295e-05	AT2G34355		Major facilitator superfamily protein
AL2G12690	406.841	-1.11546	0.242413	-4.6015	4.19461e-06	3.02401e-05	AT1G62960	ACS10	ACC synthase 10
AL6G18370	49.0612	-1.11581	0.430024	-2.59476	0.00946564	0.0241744	AT5G08020	ATRPA70B,RPA70B	RPA70-kDa subunit B
AL9U11040	288.892	-1.11664	0.302054	-3.69683	0.000218306	0.000956346	AT4G13100		RING/U-box superfamily protein
AL4G40660	172.883	-1.11717	0.337498	-3.31016	0.000932433	0.00332509	AT2G42300		basic helix-loop-helix (bHLH) DNA-binding superfamily protein
AL2G35430	1589.91	-1.11832	0.345422	-3.23754	0.00120566	0.00413972	AT1G75460		ATP-dependent protease La (LON) domain protein
AL1G45720	158.032	-1.11845	0.287464	-3.89076	9.9931e-05	0.00048469	AT5G45400	ATRPA70C,RPA70C	Replication factor-A protein 1-related
AL4G10720	922.428	-1.11858	0.24136	-4.63448	3.57843e-06	2.62834e-05	AT2G21530		SMAD/FHA domain-containing protein
AL7G30020	74.8735	-1.11908	0.233129	-4.80027	1.5845e-06	1.27558e-05	AT4G23440		Disease resistance protein (TIR-NBS class)
AL1G43370	342.819	-1.11979	0.297124	-3.76875	0.000164065	0.000748479	AT1G29530
AL6G23554	62.4972	-1.11982	0.20714	-5.40611	6.441e-08	7.21603e-07	AT5G12960		Putative glycosyl hydrolase of unknown function (DUF1680)
AL8G28370	23.0446	-1.1199	0.368586	-3.03836	0.00237868	0.00743517	AT5G53640
AL1G38870	46.8384	-1.12004	0.298499	-3.75222	0.000175275	0.000792183	AT1G26810	GALT1	galactosyltransferase1
AL3G28650	1981.88	-1.12008	0.374275	-2.99266	0.00276554	0.00845322	AT3G16000	MFP1	MAR binding filament-like protein 1
AL3G54000	366.683	-1.12049	0.2344	-4.78022	1.75101e-06	1.39641e-05	AT2G20830		transferases
AL5G16510	25.6997	-1.12141	0.351965	-3.18614	0.00144183	0.00481791	AT5G60790	ATGCN1,GCN1	ABC transporter family protein
AL6G29840	242.406	-1.12192	0.190595	-5.88643	3.94616e-09	5.71749e-08	AT5G18570	ATOBGC,CPSAR1,EMB269	GTP1/OBG family protein
AL8G19380	858.085	-1.12234	0.235727	-4.76117	1.92469e-06	1.51864e-05	AT5G42240	scpl42	serine carboxypeptidase-like 42
AL4G11070	227.567	-1.12281	0.331491	-3.38716	0.000706211	0.00262718	AT2G21790	ATRNR1,CLS8,R1,RNR1	ribonucleotide reductase 1
AL5G31720	17.1584	-1.12344	0.436492	-2.5738	0.010059	0.0254197	AT3G51300	ARAC11,ATRAC11,ATROP1,ROP1,ROP1AT	RHO-related protein from plants 1
AL8G36160	21.638	-1.12345	0.439157	-2.55819	0.0105217	0.0264265	AT5G59650		Leucine-rich repeat protein kinase family protein
AL1G46800	324.058	-1.12347	0.193942	-5.7928	6.92226e-09	9.51412e-08	AT1G32550		2Fe-2S ferredoxin-like superfamily protein
AL7G26800	14.6055	-1.12373	0.357082	-3.14696	0.00164975	0.00542585	AT4G26170
AL8G39650	1819.59	-1.12382	0.31312	-3.5891	0.000331821	0.00137302	AT5G62670	AHA11,HA11	H(+)-ATPase 11
AL7G22820	15.7763	-1.12419	0.432077	-2.60183	0.00927275	0.0237608	AT4G29560
AL293U10010	106.078	-1.12518	0.481652	-2.33608	0.019487	0.0446778	AT5G48620		Disease resistance protein (CC-NBS-LRR class) family
AL1G44540	226.553	-1.12556	0.327783	-3.43385	0.000595065	0.00227449	AT1G30510	ATRFNR2,RFNR2	root FNR 2
AL3G52570	303.326	-1.12574	0.248392	-4.5321	5.84e-06	4.05901e-05	AT2G16400	BLH7	BEL1-like homeodomain 7
AL7G24370	25.2797	-1.12665	0.413486	-2.72477	0.00643462	0.0174123	AT4G28230
AL5G40920	719.847	-1.12697	0.205474	-5.48475	4.14063e-08	4.85555e-07	AT3G59040		Tetratricopeptide repeat (TPR)-like superfamily protein
AL2G34330	43.0607	-1.12736	0.388465	-2.9021	0.00370673	0.0108628	AT1G74458
AL2G34860	2114.28	-1.12742	0.217266	-5.18915	2.11253e-07	2.11209e-06	AT1G74970	RPS9,TWN3	ribosomal protein S9
AL1G49680	129.429	-1.12778	0.305028	-3.69729	0.000217916	0.000954989	AT1G31350	KUF1	KAR-UP F-box 1
AL3G14240	551.242	-1.12778	0.237951	-4.73955	2.14194e-06	1.66631e-05	AT3G04260	PTAC3	plastid transcriptionally active 3
AL8G18070	13.7127	-1.1278	0.457467	-2.4653	0.0136898	0.0331046	AT5G42880		Plant protein of unknown function (DUF827)
AL8G12840	70.6262	-1.12809	0.347011	-3.25087	0.00115053	0.0039774	AT5G45770	AtRLP55,RLP55	receptor like protein 55
AL1G26730	227.299	-1.12815	0.242245	-4.65707	3.20741e-06	2.3771e-05	AT1G14720	ATXTH28,EXGT-A2,XTH28,XTR2	xyloglucan endotransglucosylase/hydrolase 28
AL3G30170	626.797	-1.12816	0.380739	-2.96306	0.00304594	0.00917829	AT3G17170	RFC3	Translation elongation factor EF1B/ribosomal protein S6 family protein
AL5G44170	93.9881	-1.12825	0.197072	-5.72507	1.03393e-08	1.37425e-07	AT1G01360	PYL9,RCAR1	regulatory component of ABA receptor 1
AL3G31330	263.136	-1.12862	0.204801	-5.51082	3.57159e-08	4.23204e-07	AT3G18160	PEX3-1	peroxin 3-1
AL5G42940	379.136	-1.12865	0.245037	-4.60604	4.10419e-06	2.96241e-05	AT3G60630	ATHAM2,HAM2	GRAS family transcription factor
AL4G19850	760.754	-1.12876	0.368189	-3.06571	0.00217154	0.00687598	AT2G26730		Leucine-rich repeat protein kinase family protein
AL8G45060	680.038	-1.12903	0.240358	-4.69728	2.63644e-06	1.9981e-05	AT5G66470		RNA binding
AL8G40480	296.594	-1.12953	0.268965	-4.19952	2.67477e-05	0.000153651	AT4G10400		F-box/RNI-like/FBD-like domains-containing protein
AL8G18495	574.55	-1.12995	0.329834	-3.4258	0.000612985	0.00233362	AT1G47490	ATRBP47C,RBP47C	RNA-binding protein 47C
AL3G26080	26.1987	-1.13046	0.400878	-2.81995	0.00480309	0.0135761	AT3G13900		ATPase E1-E2 type family protein / haloacid dehalogenase-like hydrolase family protein
AL6G29710	103.707	-1.13058	0.371812	-3.04074	0.00236	0.0073882	AT5G18460		Protein of Unknown Function (DUF239)
AL3G20470	143.142	-1.1307	0.228929	-4.93908	7.84901e-07	6.82916e-06	AT5G02120	OHP	one helix protein
AL5G35260	473.586	-1.13092	0.492296	-2.29724	0.0216049	0.0486801	AT3G54220	SCR,SGR1	GRAS family transcription factor
AL4G41950	45.138	-1.13103	0.332828	-3.39824	0.000678211	0.00253889	AT2G43270		F-box and associated interaction domains-containing protein
AL6G34570	271.814	-1.13139	0.306369	-3.69289	0.00022172	0.000969694	AT5G23310	FSD3	Fe superoxide dismutase 3
AL4G20050	131.516	-1.13142	0.24605	-4.59832	4.25915e-06	3.06227e-05	AT2G26840
AL7G32930	291.905	-1.13159	0.190516	-5.9396	2.85712e-09	4.27759e-08	AT4G21190	emb1417	Pentatricopeptide repeat (PPR) superfamily protein
AL7G16380	2024.99	-1.13208	0.325493	-3.47805	0.000505076	0.0019759	AT4G34830	MRL1	Pentatricopeptide repeat (PPR) superfamily protein
AL7G46430	9.01276	-1.13219	0.487656	-2.32169	0.0202494	0.0461323	AT1G15890		Disease resistance protein (CC-NBS-LRR class) family
AL7G30530	587.761	-1.13223	0.310712	-3.644	0.000268436	0.001146	AT4G22990		Major Facilitator Superfamily with SPX (SYG1/Pho81/XPR1) domain-containing protein
AL7G51010	992.258	-1.13317	0.302953	-3.74041	0.000183717	0.000825479	AT1G17050	SPS2	solanesyl diphosphate synthase 2
AL1G11980	41.2642	-1.13332	0.398249	-2.84576	0.0044306	0.0126828	AT1G02640	ATBXL2,BXL2	beta-xylosidase 2
AL4G14120	18.9523	-1.13404	0.408365	-2.77702	0.00548594	0.0151817	AT2G24070		Family of unknown function (DUF566)
AL5G34890	619.122	-1.13417	0.180889	-6.27001	3.61026e-10	6.50114e-09	AT3G53920	SIG3,SIGC	RNApolymerase sigma-subunit C
AL2G29620	5489.07	-1.13523	0.364423	-3.11514	0.00183855	0.00595951	AT1G65300	AGL38,PHE2	AGAMOUS-like 38
AL2G41400	1263.49	-1.13526	0.444226	-2.55558	0.010601	0.0266003	AT1G80130		Tetratricopeptide repeat (TPR)-like superfamily protein
AL2G37770	318.775	-1.13528	0.313319	-3.6234	0.000290757	0.00122852	AT1G77550		tubulin-tyrosine ligases
AL8G34760	126.329	-1.13599	0.292336	-3.8859	0.00010195	0.000493278	AT5G58520		Protein kinase superfamily protein
AL2G32860	864.811	-1.13653	0.262546	-4.32887	1.49876e-05	9.28987e-05	AT1G73110		P-loop containing nucleoside triphosphate hydrolases superfamily protein
AL6G48780	26905.2	-1.13685	0.379967	-2.99196	0.00277197	0.00846634	AT4G05180	PSBQ,PSBQ-2,PSII-Q	photosystem II subunit Q-2
AL2G32170	202.7	-1.13695	0.356488	-3.18929	0.00142621	0.00477642	AT1G72480		Lung seven transmembrane receptor family protein
AL6G43300	919.481	-1.13699	0.19942	-5.7015	1.18758e-08	1.55503e-07	AT4G09670		Oxidoreductase family protein
AL7G30630	5088.74	-1.13705	0.272157	-4.17791	2.94194e-05	0.000166722	AT4G22890	PGR5-LIKE A	PGR5-LIKE A
AL4G10550	1231.98	-1.13769	0.277045	-4.10653	4.01653e-05	0.000218395	AT2G21380		Kinesin motor family protein
AL5G28550	61.4389	-1.13787	0.37826	-3.00817	0.00262823	0.00809683	AT3G49020		FBD, F-box and Leucine Rich Repeat domains containing protein
AL7G29200	530.671	-1.13804	0.26673	-4.26665	1.98426e-05	0.000118355	AT4G24090
AL1G50870	2111.9	-1.13858	0.268676	-4.23773	2.25792e-05	0.000132781	AT1G36160	ACC1,AT-ACC1,EMB22,GK,PAS3	acetyl-CoA carboxylase 1
AL3G23540	539.709	-1.13865	0.220205	-5.17085	2.33033e-07	2.30947e-06	AT3G11945	ATHST,HST,PDS2	homogentisate prenyltransferase
AL7G32790	56.435	-1.1393	0.284959	-3.99814	6.38432e-05	0.000328816	AT4G21323		Subtilase family protein
AL2G39370	82.2518	-1.13967	0.33131	-3.43991	0.000581916	0.00223104	AT1G78930		Mitochondrial transcription termination factor family protein
AL5G14990	520.847	-1.1399	0.305176	-3.73522	0.00018755	0.000840005	AT3G26280	CYP71B4	cytochrome P450, family 71, subfamily B, polypeptide 4
AL3G39050	3338.87	-1.14088	0.379719	-3.00455	0.00265978	0.00817404	AT3G24190		Protein kinase superfamily protein
AL1G21330	239.571	-1.14091	0.326321	-3.49629	0.000471779	0.0018634	AT1G10522
AL8G29610	314.738	-1.1412	0.335155	-3.40498	0.000661696	0.00248881	AT5G54280	ATM2,ATM4,ATMYOS1	myosin 2
AL3G28340	142.757	-1.14151	0.479604	-2.38011	0.0173077	0.0403772	AT3G15680		Ran BP2/NZF zinc finger-like superfamily protein
AL7G14700	832.289	-1.14194	0.153823	-7.42373	1.1387e-13	3.78059e-12	AT4G36390		Methylthiotransferase
AL1G27800	5166.59	-1.14207	0.237179	-4.81524	1.47027e-06	1.1929e-05	AT1G15690	ATAVP3,AtVHP1
AL3G23280	76.0306	-1.14216	0.346743	-3.29398	0.000987802	0.00349296	AT3G11720		Polyketide cyclase/dehydrase and lipid transport superfamily protein
AL2G21630	11.9386	-1.14271	0.454321	-2.5152	0.0118966	0.0293622	ATCG00660		ribosomal protein L20
AL6G40560	2009.34	-1.14306	0.319873	-3.57347	0.000352278	0.00144586	AT5G28500
AL3G23170	96.1358	-1.14347	0.203838	-5.60969	2.0269e-08	2.5315e-07	AT3G11620		alpha/beta-Hydrolases superfamily protein
AL7G28440	416.621	-1.14349	0.195593	-5.84627	5.02723e-09	7.09385e-08	AT4G24750		Rhodanese/Cell cycle control phosphatase superfamily protein
AL5G45680	80.2061	-1.1436	0.221325	-5.16706	2.37799e-07	2.35083e-06	AT1G21150		Mitochondrial transcription termination factor family protein
AL1G63600	92.7101	-1.14367	0.363746	-3.14416	0.00166567	0.00546914	AT1G55550		P-loop containing nucleoside triphosphate hydrolases superfamily protein
AL1G52590	1126.92	-1.14422	0.274125	-4.17408	2.9919e-05	0.000168973	AT1G44920
AL2G37690	1159.51	-1.14485	0.285927	-4.00398	6.22864e-05	0.000321354	AT1G77490	TAPX	thylakoidal ascorbate peroxidase
AL5G33710	558.027	-1.1452	0.184132	-6.21948	4.98792e-10	8.7051e-09	AT3G52920		Family of unknown function (DUF662)
AL4G15320	224.058	-1.1453	0.246568	-4.64495	3.40153e-06	2.51236e-05	AT4G00260	MEE45	Transcriptional factor B3 family protein
AL7G12310	120.837	-1.14538	0.300978	-3.80551	0.000141514	0.000656419	AT4G40000		S-adenosyl-L-methionine-dependent methyltransferases superfamily protein
AL8G20810	792.305	-1.14538	0.377447	-3.03455	0.00240897	0.00751261	AT5G48150	PAT1	GRAS family transcription factor
AL3G16440	23.5052	-1.14623	0.38666	-2.96445	0.00303225	0.00914399	AT3G05740	RECQI1	RECQ helicase l1
AL6G18020	267.049	-1.14642	0.232791	-4.92467	8.45022e-07	7.30419e-06	AT5G07670		RNI-like superfamily protein
AL2G23780	1018.84	-1.14691	0.249421	-4.59831	4.25926e-06	3.06227e-05	AT1G66150	TMK1	transmembrane kinase 1
AL1G44380	323.515	-1.14731	0.318502	-3.6022	0.000315539	0.00131655	AT1G30440		Phototropic-responsive NPH3 family protein
AL4G36310	3589.79	-1.14737	0.293586	-3.90812	9.30182e-05	0.000454588	AT2G39010	PIP2
AL8G30340	38.5293	-1.14783	0.323818	-3.54466	0.000393117	0.00158667	AT5G54880		DTW domain-containing protein
AL3G43810	18062.2	-1.14817	0.393037	-2.92128	0.00348595	0.0103097	AT2G06520	PSBX	photosystem II subunit X
AL3G27690	73.2175	-1.14836	0.308674	-3.7203	0.000198987	0.000882759	AT3G15300		VQ motif-containing protein
AL4G38400	111.302	-1.15065	0.391333	-2.94033	0.00327868	0.00978302	AT2G40550	ETG1	E2F target gene 1
AL6G15510	79.4938	-1.1522	0.314783	-3.66029	0.000251926	0.00108427	AT5G05620	ATGCP2,GCP2,TUBG2	gamma-tubulin complex protein 2
AL1G22280	38.1131	-1.15284	0.341787	-3.37299	0.000743567	0.00274258	AT1G61350		ARM repeat superfamily protein
AL3G38030	25.9329	-1.15293	0.45647	-2.52574	0.0115454	0.0286348	AT3G23370		RNA-binding (RRM/RBD/RNP motifs) family protein
AL2G39580	173.348	-1.15322	0.460654	-2.50343	0.0122995	0.0302126	AT1G79110		zinc ion binding
AL6G26220	24.1926	-1.15338	0.356828	-3.23232	0.00122788	0.0042027	AT5G15340		Pentatricopeptide repeat (PPR) superfamily protein
AL5G21990	60.7354	-1.15378	0.35641	-3.23724	0.00120694	0.00414352	AT3G43960		Cysteine proteinases superfamily protein
AL6G10540	102.66	-1.1542	0.274576	-4.20358	2.62729e-05	0.000151398	AT5G01510	RUS5	Protein of unknown function, DUF647
AL8G44080	125.58	-1.15434	0.173027	-6.67145	2.53285e-11	5.64556e-10	AT5G67260	CYCD3
AL3G52750	380.664	-1.155	0.312065	-3.70116	0.000214613	0.00094329	AT2G19170	SLP3	subtilisin-like serine protease 3
AL4G46260	935.832	-1.15511	0.413665	-2.79239	0.00523205	0.0145859	AT2G46790	APRR9,PRR9,TL1	pseudo-response regulator 9
AL5G26170	34.6879	-1.15522	0.372444	-3.10174	0.00192389	0.00620319	AT3G46950		Mitochondrial transcription termination factor family protein
AL6G40340	780.806	-1.15534	0.312604	-3.69587	0.000219133	0.000959439	AT5G28030	DES1	L-cysteine desulfhydrase 1
AL2G26390	103.807	-1.15636	0.197544	-5.85369	4.80794e-09	6.82487e-08	AT1G67690		Zincin-like metalloproteases family protein
AL1G53880	220.485	-1.15707	0.284469	-4.06747	4.75259e-05	0.000253951	AT1G47580		Pentatricopeptide repeat (PPR) superfamily protein
AL2G11600	169.474	-1.15711	0.201663	-5.73786	9.58831e-09	1.28519e-07	AT1G63640		P-loop nucleoside triphosphate hydrolases superfamily protein with CH (Calponin Homology) domain
AL3G19920	329.593	-1.15713	0.266695	-4.33878	1.43274e-05	8.94475e-05	AT3G08920		Rhodanese/Cell cycle control phosphatase superfamily protein
AL3G53210	81.7787	-1.15746	0.379839	-3.04723	0.00230964	0.00725533
AL1G62470	514.3	-1.15772	0.257412	-4.49756	6.87386e-06	4.67311e-05	AT1G53800
AL6G34410	636.478	-1.15783	0.334883	-3.45742	0.000545368	0.00211201	AT5G23210	SCPL34	serine carboxypeptidase-like 34
AL2G38280	253.013	-1.15807	0.303005	-3.82196	0.000132397	0.000620173	AT1G78010		tRNA modification GTPase, putative
AL4G27050	4930.93	-1.15811	0.475407	-2.43605	0.0148487	0.0355215	AT2G31790		UDP-Glycosyltransferase superfamily protein
AL4G40550	254.831	-1.15849	0.219018	-5.2895	1.22651e-07	1.29077e-06	AT2G42190
AL3G11200	996.478	-1.15879	0.463695	-2.49904	0.0124529	0.0305233	AT3G01060
AL2G25890	354.192	-1.15948	0.286749	-4.04355	5.26468e-05	0.000277638	AT1G67340		HCP-like superfamily protein with MYND-type zinc finger
AL2G39450	446.294	-1.15953	0.292716	-3.96127	7.45514e-05	0.000375915	AT1G78995
AL215U10050	16.9472	-1.15978	0.483507	-2.39869	0.016454	0.0387678	AT5G59870	HTA6	histone H2A 6
AL4G12410	68.7561	-1.15989	0.469674	-2.46957	0.0135276	0.0327826	AT2G22830	SQE2	squalene epoxidase 2
AL6G34960	211.443	-1.15995	0.244265	-4.74873	2.04694e-06	1.60262e-05	AT5G23690		Polynucleotide adenylyltransferase family protein
AL7G24390	204.459	-1.16021	0.156116	-7.43172	1.07194e-13	3.57888e-12	AT4G28210	emb1923	embryo defective 1923
AL4G18960	653.113	-1.1605	0.309153	-3.75379	0.00017418	0.000787533	AT2G26340
AL4G31180	29.6009	-1.16052	0.348545	-3.3296	0.000869696	0.00313304	AT2G35160	SGD9,SUVH5	SU(VAR)3-9 homolog 5
AL1G33980	824.407	-1.16062	0.183187	-6.33568	2.36294e-10	4.41175e-09	AT1G20950		Phosphofructokinase family protein
AL7G26600	92.0389	-1.1609	0.251521	-4.61553	3.92087e-06	2.84649e-05	AT4G26340		F-box/RNI-like/FBD-like domains-containing protein
AL3G24860	2070.5	-1.16113	0.243499	-4.76853	1.85571e-06	1.47202e-05	AT3G13120		Ribosomal protein S10p/S20e family protein
AL3G25420	207.376	-1.16221	0.225637	-5.15078	2.59404e-07	2.53911e-06	AT3G13510		Protein of Unknown Function (DUF239)
AL5G26910	603.978	-1.16456	0.280515	-4.15152	3.30274e-05	0.000183997	AT3G47620	AtTCP14,TCP14	TEOSINTE BRANCHED, cycloidea and PCF (TCP) 14
AL7G42010	71.9923	-1.16561	0.29584	-3.94001	8.1477e-05	0.000405936	AT4G14280		ARM repeat superfamily protein
AL3G18790	564.493	-1.16564	0.287521	-4.05411	5.03252e-05	0.000266813	AT3G07470		Protein of unknown function, DUF538
AL7G27560	69.5341	-1.16602	0.208207	-5.6003	2.13987e-08	2.65587e-07	AT4G25540	ATMSH3,MSH3	homolog of DNA mismatch repair protein MSH3
AL4G38790	4140.3	-1.1663	0.362021	-3.22163	0.00127463	0.00433714	AT2G40840	DPE2	disproportionating enzyme 2
AL4G25570	797.886	-1.1675	0.268263	-4.35206	1.34862e-05	8.47293e-05	AT2G30660		ATP-dependent caseinolytic (Clp) protease/crotonase family protein
AL4G21550	792.378	-1.16785	0.323366	-3.61153	0.00030439	0.00127571	AT2G28470	BGAL8	beta-galactosidase 8
AL8G11610	57.6502	-1.16837	0.379866	-3.07573	0.00209985	0.00668797	AT5G46740	UBP21	ubiquitin-specific protease 21
AL6G17680	78.4928	-1.16845	0.34501	-3.3867	0.000707383	0.00263079	AT5G07380
AL1G56840	11.8448	-1.16883	0.468173	-2.49658	0.0125396	0.030704
AL5G10890	267.91	-1.16904	0.310564	-3.76426	0.00016704	0.000759142	AT2G01760	ARR14,RR14	response regulator 14
AL5G37440	119.538	-1.16924	0.265835	-4.39836	1.0907e-05	7.01545e-05	AT3G56120		S-adenosyl-L-methionine-dependent methyltransferases superfamily protein
AL5G39290	27.5064	-1.17023	0.421916	-2.77361	0.00554375	0.0153149	AT3G57670	NTT,WIP2	C2H2-type zinc finger family protein
AL3G47590	311.512	-1.17098	0.363952	-3.21742	0.00129351	0.00439197	AT2G15820	OTP51	endonucleases
AL7G23810	259.253	-1.17105	0.302828	-3.86705	0.000110159	0.000528376	AT4G28706		pfkB-like carbohydrate kinase family protein
AL4G45480	1287.8	-1.17106	0.335472	-3.49079	0.000481593	0.00189807	AT2G46220		Uncharacterized conserved protein (DUF2358)
AL8G35390	214.687	-1.17111	0.271025	-4.32105	1.55287e-05	9.57672e-05	AT5G59010		Protein kinase protein with tetratricopeptide repeat domain
AL3G29720	397.288	-1.17153	0.40168	-2.91659	0.00353885	0.0104454	AT3G16800		Protein phosphatase 2C family protein
AL3G50590	116.614	-1.17224	0.414343	-2.82915	0.00466725	0.0132535	AT2G17630		Pyridoxal phosphate (PLP)-dependent transferases superfamily protein
AL8G19790	479.573	-1.17235	0.29728	-3.9436	8.02667e-05	0.000400744	AT5G47820	FRA1	P-loop containing nucleoside triphosphate hydrolases superfamily protein
AL5G35250	2024.48	-1.17242	0.286782	-4.0882	4.34726e-05	0.000234397	AT3G54210		Ribosomal protein L17 family protein
AL5G44680	5528.33	-1.17249	0.321926	-3.64211	0.000270417	0.00115301	AT3G62030	ROC4	rotamase CYP 4
AL3G22630	139.78	-1.1735	0.2793	-4.20158	2.65062e-05	0.000152632	AT3G11090	LBD21	LOB domain-containing protein 21
AL7G44490	9639.81	-1.17378	0.189384	-6.1979	5.72229e-10	9.91406e-09	AT5G35630	ATGSL1,GLN2,GS2	glutamine synthetase 2
AL7G10510	163.504	-1.17469	0.387905	-3.0283	0.00245931	0.00764879	AT4G38620	ATMYB4,MYB4	myb domain protein 4
AL1G64910	1242.61	-1.17496	0.294552	-3.98897	6.63622e-05	0.000339805	AT1G54500		Rubredoxin-like superfamily protein
AL7G24560	210.148	-1.175	0.232948	-5.04406	4.55758e-07	4.22646e-06	AT4G28050	TET7	tetraspanin7
AL8G34360	1465.09	-1.17516	0.350039	-3.35721	0.000787324	0.00287722	AT5G58260		oxidoreductases, acting on NADH or NADPH, quinone or similar compound as acceptor
AL6G13250	118.882	-1.17581	0.353385	-3.32726	0.000877035	0.00315422	AT5G03720	AT-HSFA3,HSFA3	heat shock transcription factor A3
AL3G33580	18.1932	-1.17643	0.320113	-3.67504	0.000237814	0.0010293	AT5G49945		Protein of unknown function (DUF1682)
AL6G20480	180.215	-1.17657	0.164362	-7.15843	8.16058e-13	2.36329e-11	AT5G10030	OBF4,TGA4	TGACG motif-binding factor 4
AL7G29450	2041.52	-1.1768	0.261631	-4.49796	6.861e-06	4.66646e-05	AT4G23890
AL3G18590	20.4852	-1.17732	0.359492	-3.27495	0.00105682	0.00370074	AT3G07290		Pentatricopeptide repeat (PPR) superfamily protein
AL3G26790	9975.95	-1.17765	0.393788	-2.99057	0.00278462	0.00850098	AT3G14415		Aldolase-type TIM barrel family protein
AL7G20450	399.286	-1.17857	0.448649	-2.62693	0.00861591	0.022352	AT4G31590	ATCSLC05,ATCSLC5,CSLC05,CSLC5	Cellulose-synthase-like C5
AL3G16670	1118.29	-1.17924	0.36869	-3.19845	0.00138167	0.00464296	AT3G05910		Pectinacetylesterase family protein
AL5G11420	15.9598	-1.17988	0.457012	-2.58173	0.00983076	0.0249436	AT2G02150		Tetratricopeptide repeat (TPR)-like superfamily protein
AL3G16080	18.4599	-1.18001	0.38719	-3.04761	0.0023067	0.00724793	AT3G05480	ATRAD9,RAD9	cell cycle checkpoint control protein family
AL5G17060	14.7425	-1.18078	0.513944	-2.29749	0.0215908	0.0486529	AT3G27640		Transducin/WD40 repeat-like superfamily protein
AL5G26310	2902.08	-1.18085	0.345981	-3.41304	0.00064242	0.00242743	AT3G47070
AL4G37400	3499.13	-1.18101	0.432633	-2.72982	0.00633699	0.0172072	AT2G39850		Subtilisin-like serine endopeptidase family protein
AL8G22400	609.849	-1.1812	0.212794	-5.55091	2.84185e-08	3.43926e-07	AT5G49030	OVA2	tRNA synthetase class I (I, L, M and V) family protein
AL6G32600	12.1773	-1.18125	0.382351	-3.08944	0.00200536	0.00643016	AT5G21050
AL7G48500	179.223	-1.18168	0.412133	-2.86724	0.0041407	0.0119652	AT5G41050		Pollen Ole e 1 allergen and extensin family protein
AL8G26220	14.9728	-1.18274	0.508325	-2.32674	0.0199794	0.0456072	AT5G51910		TCP family transcription factor
AL7G16640	56.8144	-1.18293	0.23478	-5.03846	4.69291e-07	4.33507e-06	AT4G34570	THY-2	thymidylate synthase 2
AL5G37460	716.088	-1.18304	0.159669	-7.4093	1.26964e-13	4.18612e-12	AT3G56140		Protein of unknown function (DUF399 and DUF3411)
AL6G13540	1090.01	-1.18351	0.220232	-5.37394	7.70333e-08	8.44669e-07	AT5G03940	54CP,CPSRP54,FFC,SRP54CP	chloroplast signal recognition particle 54 kDa subunit
AL1G28180	358.251	-1.18374	0.198982	-5.94901	2.69768e-09	4.07476e-08	AT1G16020		Protein of unknown function (DUF1712)
AL7G34320	2236.55	-1.18392	0.270699	-4.37357	1.22229e-05	7.76888e-05	AT4G19710	AK-HSDH,AK-HSDH II	aspartate kinase-homoserine dehydrogenase ii
AL5G40990	547.387	-1.18399	0.218802	-5.41124	6.25897e-08	7.05134e-07	AT3G59100	ATGSL11,gsl11	glucan synthase-like 11
AL6G49590	31.9054	-1.18429	0.488269	-2.42548	0.0152883	0.0364046	AT4G03330	ATSYP123,SYP123	syntaxin of plants 123
AL1G46160	269.098	-1.18458	0.2505	-4.72887	2.2577e-06	1.74382e-05	AT1G32090		early-responsive to dehydration stress protein (ERD4)
AL3G47840	60.6809	-1.18506	0.245255	-4.83194	1.3521e-06	1.10797e-05	AT2G20250
AL3G41450	28.2744	-1.18507	0.365579	-3.24163	0.00118849	0.0040902	AT3G10660	ATCPK2,CPK2	calmodulin-domain protein kinase cdpk isoform 2
AL2G39030	2649.63	-1.1858	0.276185	-4.29351	1.7587e-05	0.000106583	AT1G78630	emb1473	Ribosomal protein L13 family protein
AL3G17380	280.351	-1.18715	0.299249	-3.9671	7.27529e-05	0.000367909	AT3G06430	EMB2750	Tetratricopeptide repeat (TPR)-like superfamily protein
AL8G37780	244.283	-1.18764	0.368703	-3.22114	0.00127682	0.00434396	AT5G61130	PDCB1	plasmodesmata callose-binding protein 1
AL4G36640	50.8063	-1.18798	0.318202	-3.73343	0.000188892	0.00084522	AT2G39300
AL6G30050	25.5025	-1.18895	0.492974	-2.41178	0.0158748	0.0376244	AT5G18730
AL6G18400	2144.6	-1.18946	0.33998	-3.49861	0.000467695	0.0018488	AT5G08050		Protein of unknown function (DUF1118)
AL1G15550	17.0476	-1.18947	0.513464	-2.31656	0.020528	0.0466687	AT1G05640		Ankyrin repeat family protein
AL2G18370	8071.8	-1.18967	0.350639	-3.39287	0.000691655	0.00258232	AT1G58290	HEMA1	Glutamyl-tRNA reductase family protein
AL2G33510	180.485	-1.19037	0.297793	-3.9973	6.40704e-05	0.000329772	AT1G73710		Pentatricopeptide repeat (PPR) superfamily protein
AL6G20660	73.3438	-1.19046	0.49508	-2.40457	0.0161913	0.0382642	AT5G10170	ATMIPS3,MIPS3	myo-inositol-1-phosphate synthase 3
AL6G22930	992.682	-1.19092	0.220201	-5.40833	6.36153e-08	7.14996e-07	AT5G12150		Rho GTPase activation protein (RhoGAP) with PH domain
AL8G44210	168.264	-1.19225	0.455087	-2.61983	0.00879729	0.0227457	AT5G67150		HXXXD-type acyl-transferase family protein
AL3G17550	332.274	-1.19293	0.386041	-3.09016	0.0020005	0.00641813	AT3G06520		agenet domain-containing protein
AL1G24740	2195.38	-1.19294	0.305149	-3.90936	9.25396e-05	0.000452528	AT1G13080	CYP71B2	cytochrome P450, family 71, subfamily B, polypeptide 2
AL1G26230	1015.69	-1.19322	0.346928	-3.43938	0.000583054	0.00223468	AT1G14345		NAD(P)-linked oxidoreductase superfamily protein
AL3G24540	8.29236	-1.19354	0.520263	-2.29412	0.0217837	0.0490132	AT3G12870
AL3G53250	161.447	-1.19375	0.295528	-4.03937	5.3596e-05	0.000281769	AT2G20300	ALE2	Protein kinase superfamily protein
AL1G57770	45.6023	-1.19401	0.276087	-4.32477	1.5269e-05	9.44099e-05	AT1G09620		ATP binding
AL2G29990	3599.22	-1.19492	0.282158	-4.23492	2.28631e-05	0.000134166	AT1G70580	AOAT2,GGT2	alanine-2-oxoglutarate aminotransferase 2
AL7G48620	158.322	-1.19503	0.388415	-3.07669	0.0020931	0.00667295	AT3G27060	ATTSO2,TSO2	Ferritin/ribonucleotide reductase-like family protein
AL5G11090	69.6488	-1.19519	0.320708	-3.72672	0.000193988	0.000864608	AT2G01950	BRL2,VH1	BRI1-like 2
AL7G45420	4472	-1.19643	0.384318	-3.11314	0.00185111	0.00599452	AT5G36700	ATPGLP1,PGLP1	2-phosphoglycolate phosphatase 1
AL8G23720	480.433	-1.19809	0.243463	-4.92104	8.60869e-07	7.41179e-06	AT5G49760		Leucine-rich repeat protein kinase family protein
AL3G27450	512.58	-1.19819	0.446983	-2.68062	0.00734864	0.0195043	AT3G15095
AL3G52620	113.102	-1.19929	0.409836	-2.92626	0.0034306	0.0101662	AT2G16440	MCM4	Minichromosome maintenance (MCM2/3/5) family protein
AL3G21460	39.6268	-1.19964	0.306735	-3.91099	9.19187e-05	0.000449769	AT3G10120
AL1G26930	42.7136	-1.2005	0.369266	-3.25103	0.00114988	0.00397629	AT1G14900	HMGA	high mobility group A
AL8G43870	223.296	-1.20131	0.245942	-4.88453	1.03676e-06	8.7518e-06	AT5G67440	NPY3	Phototropic-responsive NPH3 family protein
AL6G53000	22.0034	-1.20137	0.400103	-3.00265	0.00267638	0.00821443	AT4G00460	ATROPGEF3,ROPGEF3	RHO guanyl-nucleotide exchange factor 3
AL1G15300	160.413	-1.20173	0.439119	-2.73669	0.00620616	0.0168862	AT1G05460	SDE3	P-loop containing nucleoside triphosphate hydrolases superfamily protein
AL3G20750	229.391	-1.20207	0.369071	-3.25702	0.00112588	0.0039092	AT3G09580		FAD/NAD(P)-binding oxidoreductase family protein
AL2G34890	270.536	-1.20273	0.243173	-4.94599	7.57585e-07	6.62539e-06	AT1G75010	ARC3	GTP binding
AL1G17110	46.3762	-1.20315	0.388078	-3.10027	0.00193344	0.00622893	AT1G06950	ATTIC110,TIC110	translocon at the inner envelope membrane of chloroplasts 110
AL8G15930	566.957	-1.20348	0.499408	-2.40982	0.0159603	0.0377894	AT5G44110	ATNAP2,ATPOP1,POP1	P-loop containing nucleoside triphosphate hydrolases superfamily protein
AL6G17370	10.816	-1.20425	0.514719	-2.33962	0.0193034	0.0443078	AT5G07170		Cell cycle regulated microtubule associated protein
AL3G49370	714.493	-1.20478	0.402459	-2.99356	0.00275744	0.00842956	AT4G34980	SLP2	subtilisin-like serine protease 2
AL6G13940	136.993	-1.20506	0.251056	-4.79994	1.58711e-06	1.27725e-05	AT5G04320		Shugoshin C terminus
AL5G12600	83.5659	-1.20515	0.241875	-4.98252	6.27613e-07	5.60823e-06	AT2G02980	OTP85	Pentatricopeptide repeat (PPR) superfamily protein
AL4G12080	1076.44	-1.20537	0.385843	-3.12398	0.00178424	0.00580242	AT2G22540	AGL22,SVP	K-box region and MADS-box transcription factor family protein
AL6G33360	506.061	-1.20669	0.271334	-4.44725	8.69768e-06	5.7583e-05	AT5G22340
AL1G25770	11978.3	-1.20683	0.357452	-3.37619	0.00073497	0.00271845	AT1G13930
AL2G30870	96.3803	-1.20763	0.253218	-4.76914	1.85011e-06	1.46806e-05	AT1G71260	ATWHY2,WHY2	WHIRLY 2
AL7G30520	384.269	-1.20765	0.177386	-6.80804	9.89381e-12	2.38445e-10	AT4G23000		Calcineurin-like metallo-phosphoesterase superfamily protein
AL8G14990	93.5143	-1.20767	0.444443	-2.71726	0.0065824	0.0177597	AT5G44635	MCM6	minichromosome maintenance (MCM2/3/5) family protein
AL1G46790	441.186	-1.20781	0.376644	-3.20677	0.00134232	0.00452863	AT1G32540	LOL1	lsd one like 1
AL6G19470	606.992	-1.20809	0.325713	-3.70907	0.000208023	0.000918227	AT5G08720
AL8G40850	370.656	-1.20833	0.292216	-4.13506	3.54863e-05	0.00019618	AT5G63700		zinc ion binding
AL1G29630	927.524	-1.20839	0.246881	-4.89463	9.84898e-07	8.35549e-06	AT1G17360
AL2G27760	10.6392	-1.20894	0.528986	-2.28538	0.0222903	0.0499596	AT1G68800	BRC2,TCP12	TCP domain protein 12
AL1G36010	138.47	-1.21073	0.319071	-3.79456	0.000147908	0.000682355	AT1G22490		basic helix-loop-helix (bHLH) DNA-binding superfamily protein
AL5G34380	2248.18	-1.21129	0.395085	-3.06589	0.00217024	0.00687277	AT3G53460	CP29	chloroplast RNA-binding protein 29
AL8G43840	85.9016	-1.21174	0.318334	-3.8065	0.000140948	0.000654048	AT5G67460		O-Glycosyl hydrolases family 17 protein
AL2G20420	201.112	-1.21198	0.313516	-3.86578	0.000110737	0.000530827	AT1G65295
AL7G28960	5835.27	-1.21273	0.166286	-7.29305	3.03023e-13	9.35597e-12	AT4G24280	cpHsc70-1	chloroplast heat shock protein 70-1
AL6G41630	2202.4	-1.21306	0.256579	-4.72782	2.26941e-06	1.75059e-05	AT4G08920	ATCRY1,BLU1,CRY1,HY4,OOP2	cryptochrome 1
AL1G10070	662.082	-1.21488	0.198366	-6.12443	9.10107e-10	1.51504e-08	AT1G02150		Tetratricopeptide repeat (TPR)-like superfamily protein
AL1G44750	685.319	-1.21519	0.300925	-4.03819	5.38656e-05	0.000283	AT1G30690		Sec14p-like phosphatidylinositol transfer family protein
AL6G26300	2215.62	-1.21522	0.305746	-3.97461	7.04944e-05	0.000357999	AT5G15450	APG6,CLPB-P,CLPB3	casein lytic proteinase B3
AL3G27050	26.7765	-1.2153	0.49839	-2.43845	0.0147502	0.0353498	AT3G14740		RING/FYVE/PHD zinc finger superfamily protein
AL6G11210	179.966	-1.21598	0.329518	-3.69018	0.000224098	0.000978475	AT5G02010	ATROPGEF7,ROPGEF7	RHO guanyl-nucleotide exchange factor 7
AL4G29580	91.5427	-1.21605	0.417355	-2.91372	0.00357154	0.0105302	AT2G33810	SPL3	squamosa promoter binding protein-like 3
AL6G53060	1170.5	-1.21646	0.203503	-5.97762	2.26415e-09	3.47057e-08	AT4G00370	ANTR2,PHT4
AL3G49260	141.757	-1.2165	0.358486	-3.39344	0.000690209	0.00257826	AT2G16630		Pollen Ole e 1 allergen and extensin family protein
AL243U10010	15.3612	-1.21708	0.383914	-3.17019	0.00152342	0.00505928	AT1G24090		RNase H family protein
AL2G35330	157.1	-1.2172	0.25568	-4.76064	1.92977e-06	1.52164e-05	AT1G75390	AtbZIP44,bZIP44	basic leucine-zipper 44
AL8G21040	15.812	-1.21735	0.435377	-2.79609	0.00517258	0.0144438	AT5G48310
AL8G45000	1887.65	-1.21777	0.345559	-3.52405	0.000425004	0.00170123	AT5G66530		Galactose mutarotase-like superfamily protein
AL6G13760	12236.8	-1.21872	0.335055	-3.63737	0.000275435	0.00117273	AT5G04140	FD-GOGAT,GLS1,GLU1,GLUS	glutamate synthase 1
AL4G40690	38.501	-1.21873	0.493253	-2.47081	0.0134807	0.0326923	AT3G57710		Protein kinase superfamily protein
AL1G27890	101.507	-1.21876	0.280903	-4.33871	1.43322e-05	8.9454e-05	AT1G80530		Major facilitator superfamily protein
AL2G40750	28.508	-1.219	0.473919	-2.57217	0.0101062	0.0255148	AT1G80690		PPPDE putative thiol peptidase family protein
AL1G37490	5558.88	-1.21906	0.171277	-7.11749	1.09912e-12	3.10007e-11	AT1G23740		Oxidoreductase, zinc-binding dehydrogenase family protein
AL7G12570	8.97785	-1.21925	0.519751	-2.34584	0.0189844	0.0436853	AT4G38070		basic helix-loop-helix (bHLH) DNA-binding superfamily protein
AL6G47650	297.646	-1.21947	0.333932	-3.65185	0.000260362	0.00111574	AT4G22290		Ubiquitin-specific protease family C19-related protein
AL5G40940	2104.89	-1.22011	0.371161	-3.28729	0.00101158	0.00356432	AT3G59060	PIF5,PIL6	phytochrome interacting factor 3-like 6
AL8G39840	160.061	-1.22025	0.349085	-3.49556	0.000473068	0.00186787	AT5G62840		Phosphoglycerate mutase family protein
AL7G49900	149.15	-1.2204	0.229787	-5.31098	1.09038e-07	1.15669e-06	AT5G40140		RING/U-box superfamily protein with ARM repeat domain
AL6G41450	558.786	-1.22041	0.187824	-6.49761	8.16037e-11	1.66316e-09	AT4G09040		RNA-binding (RRM/RBD/RNP motifs) family protein
AL5G19140	165.768	-1.22084	0.238615	-5.11636	3.11486e-07	2.99957e-06	AT3G29230		Tetratricopeptide repeat (TPR)-like superfamily protein
AL6G30660	118.903	-1.22107	0.268588	-4.54627	5.46049e-06	3.8209e-05	AT5G19210		P-loop containing nucleoside triphosphate hydrolases superfamily protein
AL2G25440	144.201	-1.22152	0.201478	-6.06278	1.33785e-09	2.1475e-08	AT1G67080	ABA4	abscisic acid (aba)-deficient 4
AL2G13040	6724.78	-1.22215	0.326304	-3.74543	0.000180088	0.000811298	AT1G62750	ATSCO1,ATSCO1/CPEF-G,SCO1	Translation elongation factor EFG/EF2 protein
AL1G53030	555.511	-1.22229	0.190302	-6.42288	1.33718e-10	2.61128e-09	AT1G45230		Protein of unknown function (DUF3223)
AL7G34250	16.0495	-1.22237	0.501477	-2.43754	0.0147875	0.0354142	AT4G19830		FKBP-like peptidyl-prolyl cis-trans isomerase family protein
AL4G23320	39.3894	-1.22246	0.507473	-2.40891	0.0160003	0.0378616	AT2G28790		Pathogenesis-related thaumatin superfamily protein
AL5G34880	289.378	-1.22258	0.302259	-4.04483	5.23619e-05	0.000276197	AT3G53900	PYRR,UPP	uracil phosphoribosyltransferase
AL7G13080	46.5004	-1.22271	0.508969	-2.40232	0.0162914	0.0384509	AT4G37510		Ribonuclease III family protein
AL2G10960	51.1913	-1.22271	0.334092	-3.65982	0.000252396	0.0010859	AT1G64100		pentatricopeptide (PPR) repeat-containing protein
AL37U10020	686.068	-1.22355	0.425765	-2.87377	0.00405599	0.0117561	AT5G43750	NDH18	NAD(P)H dehydrogenase 18
AL5G10980	143.812	-1.22434	0.34477	-3.5512	0.000383486	0.00155518	AT2G01870
AL7G20430	53.4962	-1.22479	0.350658	-3.49284	0.000477907	0.00188541	AT4G31610	ATREM1,REM1	Transcriptional factor B3 family protein
AL7G39460	27.4706	-1.22483	0.500916	-2.44518	0.014478	0.0347744	AT4G15830		ARM repeat superfamily protein
AL4G18230	7638.04	-1.22502	0.519473	-2.3582	0.0183639	0.0424667	AT2G26080	AtGLDP2,GLDP2	glycine decarboxylase P-protein 2
AL2G40800	208.088	-1.22507	0.393181	-3.1158	0.00183445	0.00595107	AT1G80640		Protein kinase superfamily protein
AL5G18690	113.428	-1.22547	0.475875	-2.57519	0.0100186	0.0253339	AT3G28910	ATMYB30,MYB30	myb domain protein 30
AL1G67520	549.231	-1.22547	0.2085	-5.87753	4.1643e-09	6.00431e-08	AT1G57770		FAD/NAD(P)-binding oxidoreductase family protein
AL4G42330	293.308	-1.22601	0.363106	-3.37644	0.000734302	0.0027164	AT1G78172
AL1G20810	95.7862	-1.22616	0.307758	-3.98418	6.77138e-05	0.000345981	AT1G10120		basic helix-loop-helix (bHLH) DNA-binding superfamily protein
AL8G34480	10.9539	-1.22636	0.399398	-3.07052	0.00213685	0.00678056	AT5G58360	ATOFP3,OFP3	ovate family protein 3
AL8G44940	44052	-1.22674	0.408478	-3.00318	0.00267171	0.00820327	AT5G66570	MSP-1,OE33,OEE1,OEE33,PSBO-1,PSBO1	PS II oxygen-evolving complex 1
AL4G29660	79.9177	-1.22712	0.221452	-5.54124	3.00331e-08	3.61811e-07	AT2G33855
AL5G22750	122.063	-1.22784	0.435089	-2.82205	0.0047718	0.0135069	AT3G44610		Protein kinase superfamily protein
AL6G35250	68.6538	-1.22816	0.321536	-3.81965	0.000133641	0.000624531	AT5G23930		Mitochondrial transcription termination factor family protein
AL937U10010	34.435	-1.22831	0.414122	-2.96607	0.00301637	0.0091063	AT2G45540		WD-40 repeat family protein / beige-related
AL1G16920	909.121	-1.22865	0.255	-4.81822	1.44842e-06	1.17678e-05	AT1G06900		Insulinase (Peptidase family M16) family protein
AL2G38520	27.1457	-1.22921	0.512743	-2.39732	0.0165156	0.0388876	AT1G78190		Trm112p-like protein
AL6G47160	1645.21	-1.22938	0.365625	-3.36241	0.000772643	0.00283237	AT4G12320	CYP706A6	cytochrome P450, family 706, subfamily A, polypeptide 6
AL1G13610	65.7612	-1.22973	0.31123	-3.95118	7.77657e-05	0.000390222	AT1G04000
AL7G42170	79.2544	-1.23084	0.363107	-3.38976	0.000699544	0.00260686	AT4G14200		Pentatricopeptide repeat (PPR) superfamily protein
AL4G45060	371.854	-1.2313	0.273093	-4.50871	6.5223e-06	4.46801e-05	AT2G45850		AT hook motif DNA-binding family protein
AL3G21570	1230.28	-1.23206	0.320077	-3.84925	0.000118481	0.00056375	AT3G10230	LYC	lycopene cyclase
AL8G35440	2542.1	-1.2321	0.305314	-4.03551	5.44837e-05	0.000285806	AT5G59250		Major facilitator superfamily protein
AL4G29240	215.049	-1.2325	0.409649	-3.00868	0.00262389	0.00808461	AT2G33570		Domain of unknown function (DUF23)
AL4G24380	4014.84	-1.23257	0.365969	-3.36797	0.000757241	0.00278568	AT2G29630	PY,THIC	thiaminC
AL1G63360	1025.82	-1.2329	0.244068	-5.05146	4.38442e-07	4.08498e-06	AT1G55320	AAE18	acyl-activating enzyme 18
AL5G40720	7.73684	-1.23323	0.519686	-2.37303	0.0176427	0.0410062	AT3G58920		F-box/RNI-like superfamily protein
AL1G15320	251.91	-1.2338	0.340861	-3.61964	0.000295012	0.00124451	AT1G05470	CVP2	DNAse I-like superfamily protein
AL6G12100	1145.06	-1.23401	0.396783	-3.11004	0.0018706	0.00604694	AT5G02830		Tetratricopeptide repeat (TPR)-like superfamily protein
AL8G30832	603.478	-1.23404	0.345282	-3.57402	0.000351544	0.00144359	AT5G55280	ATFTSZ1-1,CPFTSZ,FTSZ1-1	homolog of bacterial cytokinesis Z-ring protein FTSZ 1-1
AL8G45010	85.8667	-1.2343	0.366217	-3.37042	0.000750549	0.00276405	AT5G66520		Tetratricopeptide repeat (TPR)-like superfamily protein
AL1G54350	271.928	-1.23444	0.271777	-4.54211	5.56928e-06	3.89215e-05	AT1G47900		Plant protein of unknown function (DUF869)
AL6G50530	2565.7	-1.23505	0.30954	-3.98994	6.60897e-05	0.000338821	AT4G02510	ATTOC159,PPI2,TOC159,TOC160,TOC86	translocon at the outer envelope membrane of chloroplasts 159
AL8G43940	990.875	-1.23512	0.239573	-5.15552	2.52933e-07	2.47883e-06	AT5G67385		Phototropic-responsive NPH3 family protein
AL5G36280	129.126	-1.23603	0.270223	-4.5741	4.78271e-06	3.39251e-05	AT3G55160
AL2G10290	2015.29	-1.23658	0.247302	-5.00029	5.72427e-07	5.1577e-06	AT1G64510		Translation elongation factor EF1B/ribosomal protein S6 family protein
AL5G44330	358.023	-1.23668	0.196906	-6.28055	3.37368e-10	6.1119e-09	AT3G61770		Acid phosphatase/vanadium-dependent haloperoxidase-related protein
AL6G48410	82.6366	-1.23705	0.225572	-5.48405	4.15698e-08	4.86753e-07	AT4G04900	RIC10	ROP-interactive CRIB motif-containing protein 10
AL1G40650	19.8083	-1.23729	0.349797	-3.53717	0.000404442	0.00162796	AT1G24270
AL2G19350	50.3654	-1.23731	0.275262	-4.49504	6.95582e-06	4.7242e-05
AL8G27640	511.493	-1.23744	0.251219	-4.92572	8.40493e-07	7.26769e-06	AT5G53020		Ribonuclease P protein subunit P38-related
AL4G30070	43.6456	-1.23813	0.30079	-4.11626	3.85077e-05	0.00021073	AT2G34170		Protein of unknown function (DUF688)
AL3G26740	204.934	-1.23852	0.278116	-4.45324	8.45833e-06	5.61178e-05	AT3G14390		Pyridoxal-dependent decarboxylase family protein
AL7G23000	473.623	-1.23882	0.339876	-3.64491	0.00026748	0.00114274	AT4G29400		Protein of unknown function (DUF3531)
AL1G57410	26.0269	-1.23909	0.411375	-3.01208	0.00259465	0.00800281	AT1G49870
AL4G38320	585.044	-1.23924	0.436299	-2.84035	0.00450643	0.0128597	AT2G40475
AL7G24730	233.414	-1.23981	0.337566	-3.67279	0.000239912	0.00103782	AT4G27900		CCT motif family protein
AL2G36450	303.85	-1.23998	0.19697	-6.29528	3.06851e-10	5.60598e-09	AT1G76350		Plant regulator RWP-RK family protein
AL2G34240	70.3698	-1.24027	0.356258	-3.48137	0.000498849	0.00195539	AT1G74390		Polynucleotidyl transferase, ribonuclease H-like superfamily protein
AL8G36270	334.205	-1.24048	0.293558	-4.22567	2.38235e-05	0.00013917	AT5G59750		DHBP synthase RibB-like alpha/beta domain
AL1G34370	56.3478	-1.24098	0.251883	-4.92683	8.35748e-07	7.23191e-06	AT1G21280
AL8G25880	33.5067	-1.24184	0.4248	-2.92335	0.00346285	0.0102492	AT5G51600	ATMAP65-3,MAP65-3,PLE	Microtubule associated protein (MAP65/ASE1) family protein
AL2G13900	25.7296	-1.24187	0.416915	-2.97871	0.00289468	0.00878815	AT1G62120		Mitochondrial transcription termination factor family protein
AL6G51180	135.653	-1.24254	0.441693	-2.81314	0.00490602	0.0138243	AT4G02060	MCM7,PRL	Minichromosome maintenance (MCM2/3/5) family protein
AL5G23490	14.9231	-1.24446	0.417225	-2.98271	0.00285707	0.00869171	AT5G48320		Cysteine/Histidine-rich C1 domain family protein
AL8G16260	8.20147	-1.2445	0.52341	-2.37768	0.0174219	0.0405681
AL2G32070	304.819	-1.2455	0.292332	-4.26058	2.03899e-05	0.000121315	AT1G72410		COP1-interacting protein-related
AL4G28610	294.527	-1.24564	0.328688	-3.78974	0.000150807	0.00069425	AT2G33060	AtRLP27,RLP27	receptor like protein 27
AL6G11950	51.4789	-1.24581	0.254432	-4.89645	9.75838e-07	8.29045e-06	AT5G02710
AL7G10540	46.0952	-1.24656	0.325844	-3.82565	0.000130428	0.000612637	AT4G38650		Glycosyl hydrolase family 10 protein
AL8G44680	105.981	-1.24657	0.306214	-4.07091	4.68291e-05	0.000250397	AT5G66770		GRAS family transcription factor
AL8G37050	658.416	-1.24791	0.321807	-3.87782	0.000105398	0.000508099	AT5G60450	ARF4	auxin response factor 4
AL3G51000	331.072	-1.24841	0.346828	-3.5995	0.000318825	0.00132663	AT2G17972
AL6G50160	24402.6	-1.24846	0.396138	-3.15157	0.00162393	0.00534968	AT4G02770	PSAD-1	photosystem I subunit D-1
AL9U11740	29152.4	-1.24848	0.362228	-3.44666	0.000567557	0.00218726	AT4G12800	PSAL	photosystem I subunit l
AL3G29930	249.981	-1.24859	0.215788	-5.78617	7.20081e-09	9.85712e-08	AT3G16950	LPD1,ptlpd1	lipoamide dehydrogenase 1
AL6G41210	200.506	-1.24874	0.270291	-4.61997	3.83787e-06	2.7939e-05	AT4G06598
AL7G13520	282.442	-1.24878	0.304067	-4.10691	4.00982e-05	0.00021818	AT4G37320	CYP81D5	cytochrome P450, family 81, subfamily D, polypeptide 5
AL8G45070	279.242	-1.24895	0.397445	-3.14246	0.00167537	0.00549796	AT5G66460		Glycosyl hydrolase superfamily protein
AL4G21860	60.4839	-1.24948	0.410048	-3.04716	0.00231014	0.00725595	AT2G28250	NCRK	Protein kinase superfamily protein
AL5G28840	1081.94	-1.24968	0.330087	-3.78592	0.000153142	0.000703499	AT3G49142		Tetratricopeptide repeat (TPR)-like superfamily protein
AL5G16294	192.272	-1.2507	0.50234	-2.48975	0.0127833	0.031233	AT3G27180		S-adenosyl-L-methionine-dependent methyltransferases superfamily protein
AL6G23660	43.1669	-1.25092	0.539765	-2.31753	0.0204749	0.0465882	AT5G13060	ABAP1	ARMADILLO BTB protein 1
AL4G35970	357.674	-1.25192	0.339113	-3.69174	0.000222725	0.000973643	AT1G22090	emb2204	Protein of unknown function (DUF626)
AL7G42230	18.0977	-1.25193	0.360302	-3.47468	0.000511465	0.00199761	AT4G14150	KINESIN-12A,PAKRP1	phragmoplast-associated kinesin-related protein 1
AL5G10630	1043.85	-1.2522	0.213792	-5.85712	4.70956e-09	6.71726e-08	AT2G01570	RGA,RGA1	GRAS family transcription factor family protein
AL3G13580	503.43	-1.25285	0.326974	-3.83164	0.000127293	0.000600042	AT3G03770		Leucine-rich repeat protein kinase family protein
AL7G35440	1816.18	-1.25294	0.467636	-2.6793	0.00737753	0.0195701	AT4G18810		NAD(P)-binding Rossmann-fold superfamily protein
AL1G54100	205.123	-1.25455	0.284284	-4.41302	1.0194e-05	6.62488e-05	AT1G47740		PPPDE putative thiol peptidase family protein
AL5G11750	118.681	-1.25459	0.369983	-3.39094	0.000696525	0.00259799	AT2G02480	STI	AAA-type ATPase family protein
AL1G33710	58.2285	-1.25517	0.426662	-2.94185	0.00326262	0.00974121	AT1G20720		RAD3-like DNA-binding helicase protein
AL5G24480	4099.31	-1.25552	0.300622	-4.17641	2.96149e-05	0.000167653	AT3G45780	JK224,NPH1,PHOT1,RPT1	phototropin 1
AL1G13100	2901	-1.2559	0.335206	-3.74665	0.000179212	0.000807826	AT1G03600	PSB27	photosystem II family protein
AL4G47670	50.9949	-1.25597	0.332768	-3.77431	0.000160452	0.000733263	AT2G48075
AL3G53480	6.58803	-1.2561	0.545044	-2.30458	0.0211899	0.0479265	AT2G20480
AL7G13880	153.599	-1.25626	0.315834	-3.97758	6.96189e-05	0.000354422	AT4G37100		Pyridoxal phosphate (PLP)-dependent transferases superfamily protein
AL2G11610	9.08695	-1.25645	0.472375	-2.65985	0.00781756	0.0205885	AT1G64100		pentatricopeptide (PPR) repeat-containing protein
AL4G39010	511.807	-1.25664	0.280947	-4.47289	7.71696e-06	5.18494e-05	AT2G41040		S-adenosyl-L-methionine-dependent methyltransferases superfamily protein
AL5G11180	22.211	-1.25808	0.355451	-3.53938	0.000401063	0.001616	AT2G01990
AL5G36550	463.692	-1.25814	0.194965	-6.45315	1.09552e-10	2.16423e-09	AT3G55400	OVA1	methionyl-tRNA synthetase / methionine--tRNA ligase / MetRS (cpMetRS)
AL2G29500	661.045	-1.25819	0.214921	-5.85419	4.79328e-09	6.80812e-08	AT1G70200		RNA-binding (RRM/RBD/RNP motifs) family protein
AL8G41220	113.977	-1.25842	0.239562	-5.25299	1.4965e-07	1.54217e-06	AT5G63960	EMB2780	DNA binding
AL4G35990	68.8656	-1.25876	0.347177	-3.62569	0.000288195	0.00121921	AT2G38695
AL1G16690	36246.7	-1.25893	0.395062	-3.18666	0.00143927	0.00481138	AT1G06680	OE23,OEE2,PSBP-1,PSII-P	photosystem II subunit P-1
AL4G13270	140.115	-1.2593	0.320171	-3.93321	8.38194e-05	0.000415519	AT2G23360		Plant protein of unknown function (DUF869)
AL8G31010	179.316	-1.25976	0.194777	-6.46767	9.9526e-11	1.99261e-09	AT5G55480	SVL1	SHV3-like 1
AL6G48110	16546.2	-1.26037	0.388082	-3.24768	0.00116348	0.00401576	AT4G04640	ATPC1	ATPase, F1 complex, gamma subunit protein
AL8G26670	64.6662	-1.26098	0.342044	-3.68661	0.000227265	0.000989942	AT5G52280		Myosin heavy chain-related protein
AL1G31030	408.757	-1.2611	0.503831	-2.50301	0.012314	0.0302451	AT1G18590	ATSOT17,ATST5C,SOT17	sulfotransferase 17
AL3G45550	84.8808	-1.26126	0.320628	-3.93372	8.36414e-05	0.000414952	AT2G13690		PRLI-interacting factor, putative
AL7G31570	406.957	-1.26145	0.251987	-5.00599	5.55754e-07	5.02978e-06	AT4G22120		ERD (early-responsive to dehydration stress) family protein
AL3G38880	88.8536	-1.26185	0.370023	-3.41019	0.000649165	0.0024498	AT3G23890	ATTOPII,TOPII	topoisomerase II
AL5G11430	20.6784	-1.26252	0.446414	-2.82813	0.00468205	0.0132844	AT2G02150		Tetratricopeptide repeat (TPR)-like superfamily protein
AL5G37660	115.002	-1.26253	0.398649	-3.16702	0.00154011	0.00510719	AT3G56330		N2,N2-dimethylguanosine tRNA methyltransferase
AL7G38600	747.663	-1.26269	0.302409	-4.17544	2.97407e-05	0.000168126	AT4G16410
AL6G22120	159.599	-1.26348	0.199579	-6.33074	2.43995e-10	4.5236e-09	AT5G11460		Protein of unknown function (DUF581)
AL1G54950	1353.23	-1.26407	0.316779	-3.99039	6.59646e-05	0.000338345	AT1G48350		Ribosomal L18p/L5e family protein
AL4G11140	18.6466	-1.26423	0.444695	-2.84292	0.00447026	0.012781	AT2G21830		Cysteine/Histidine-rich C1 domain family protein
AL2G19510	19.6339	-1.26446	0.417643	-3.0276	0.00246503	0.00766157	AT1G64960		ARM repeat superfamily protein
AL2G20430	40.7354	-1.26463	0.314486	-4.02126	5.78886e-05	0.000301211	AT5G43990	SDG18,SUVR2	SET-domain containing protein lysine methyltransferase family protein
AL4G10370	22.162	-1.26479	0.404199	-3.12912	0.0017533	0.00572056	AT2G21237
AL2G37100	80.1293	-1.26491	0.339541	-3.72536	0.000195036	0.000867821	AT1G76955		Expressed protein
AL1G48570	71.7112	-1.26589	0.386713	-3.27346	0.00106241	0.00371595	AT1G34065	SAMC2	S-adenosylmethionine carrier 2
AL1G30780	997.686	-1.26595	0.32575	-3.88625	0.000101804	0.000492872	AT1G18360		alpha/beta-Hydrolases superfamily protein
AL8G12950	12.3728	-1.26601	0.478726	-2.64454	0.00818022	0.0213872	AT5G45700		Haloacid dehalogenase-like hydrolase (HAD) superfamily protein
AL1G59180	7.10478	-1.26644	0.522387	-2.42433	0.0153365	0.0365086	AT1G51355
AL1G50570	1623.14	-1.26644	0.306128	-4.13697	3.51925e-05	0.000194737	AT1G35680		Ribosomal protein L21
AL2G40710	21.5015	-1.26676	0.394133	-3.21404	0.00130883	0.004435	AT1G80720		Mitochondrial glycoprotein family protein
AL4G32350	670.708	-1.26757	0.279377	-4.53713	5.70261e-06	3.97164e-05	AT2G36250	ATFTSZ2-1,FTSZ2-1	Tubulin/FtsZ family protein
AL6G27120	54.885	-1.26766	0.360807	-3.51341	0.000442398	0.00176138	AT5G16230		Plant stearoyl-acyl-carrier-protein desaturase family protein
AL6G11530	773.895	-1.26767	0.490745	-2.58315	0.0097902	0.0248672	AT5G02270	ATNAP9,NAP9	non-intrinsic ABC protein 9
AL1G22520	692.547	-1.26813	0.315289	-4.02211	5.76799e-05	0.000300256	AT1G11430		plastid developmental protein DAG, putative
AL1G49280	77.7159	-1.26827	0.3908	-3.24531	0.00117324	0.00404476	AT1G31200	ATPP2-A9,PP2-A9	phloem protein 2-A9
AL8G21880	646.101	-1.26924	0.334382	-3.79579	0.000147176	0.00067924	AT5G48790		Domain of unknown function (DUF1995)
AL7G14570	79.814	-1.27064	0.432772	-2.93606	0.00332414	0.00988644	AT4G36470		S-adenosyl-L-methionine-dependent methyltransferases superfamily protein
AL7G11460	603.094	-1.27143	0.205962	-6.17313	6.69505e-10	1.14412e-08	AT4G39460	SAMC1,SAMT1	S-adenosylmethionine carrier 1
AL6G16120	27.1356	-1.27146	0.419933	-3.02776	0.00246371	0.00765849	AT5G06150	CYC1BAT,CYCB1
AL1G34650	15.37	-1.27219	0.493334	-2.57876	0.00991553	0.0251346	AT1G21510
AL1G22290	470.196	-1.27225	0.337054	-3.77463	0.000160248	0.000732612	AT1G11260	ATSTP1,STP1	sugar transporter 1
AL6G48300	491.571	-1.27239	0.521078	-2.44184	0.0146125	0.035062	AT4G04810	ATMSRB4,MSRB4	methionine sulfoxide reductase B4
AL7G22580	45.9874	-1.27246	0.217514	-5.85001	4.91535e-09	6.94833e-08	AT4G29730	MSI5,NFC5	nucleosome/chromatin assembly factor group C5
AL6G17490	374.182	-1.27273	0.552657	-2.30293	0.021283	0.0480823	AT5G07240	IQD24	IQ-domain 24
AL3G53290	224.025	-1.27379	0.266837	-4.77368	1.8089e-06	1.4392e-05	AT2G20340		Pyridoxal phosphate (PLP)-dependent transferases superfamily protein
AL4G46180	97.0487	-1.27471	0.310693	-4.10281	4.08171e-05	0.000221547	AT2G46710		Rho GTPase activating protein with PAK-box/P21-Rho-binding domain
AL2G15960	38.1221	-1.27505	0.530885	-2.40174	0.0163172	0.0385042	AT1G60630		Leucine-rich repeat protein kinase family protein
AL2G12180	21.5711	-1.27534	0.478602	-2.66472	0.00770522	0.0203238	AT1G64100		pentatricopeptide (PPR) repeat-containing protein
AL1G40010	79.0214	-1.27564	0.271307	-4.70183	2.57846e-06	1.95728e-05	AT1G25320		Leucine-rich repeat protein kinase family protein
AL6G36080	1137.18	-1.27566	0.397288	-3.21091	0.00132314	0.0044747	AT5G24490		30S ribosomal protein, putative
AL1G20500	186.667	-1.27568	0.230432	-5.53603	3.09409e-08	3.71106e-07	AT1G09900		Pentatricopeptide repeat (PPR-like) superfamily protein
AL4G34250	1785.89	-1.27611	0.277044	-4.60616	4.10181e-06	2.96241e-05	AT2G37660		NAD(P)-binding Rossmann-fold superfamily protein
AL6G14280	92.2214	-1.27716	0.285854	-4.46786	7.90053e-06	5.27848e-05	AT5G04660	CYP77A4	cytochrome P450, family 77, subfamily A, polypeptide 4
AL7G28500	47.7396	-1.27772	0.460231	-2.77625	0.00549894	0.0152141	AT4G24700
AL2G34420	17.6064	-1.27784	0.372991	-3.42592	0.000612712	0.00233329	AT1G74540	CYP98A8	cytochrome P450, family 98, subfamily A, polypeptide 8
AL3G35000	9110.92	-1.27827	0.369384	-3.46055	0.000539065	0.00209194	AT3G21055	PSBTN	photosystem II subunit T
AL7G28580	1219.81	-1.2785	0.226221	-5.65154	1.59019e-08	2.03191e-07	AT4G24620	PGI,PGI1	phosphoglucose isomerase 1
AL6G28220	2892.76	-1.27911	0.342146	-3.73849	0.000185131	0.000830577	AT5G17170	ENH1	rubredoxin family protein
AL2G40680	190.547	-1.27992	0.250369	-5.11215	3.18506e-07	3.06097e-06	AT1G80740	CMT1,DMT4	chromomethylase 1
AL6G27720	557.825	-1.28046	0.239976	-5.3358	9.51259e-08	1.02651e-06	AT5G16715	EMB2247	ATP binding
AL3G24610	345.41	-1.28069	0.301914	-4.24191	2.21623e-05	0.00013062	AT3G12930		Lojap-related protein
AL6G43510	17.2365	-1.28083	0.455154	-2.81407	0.00489191	0.0137911	AT1G52950		Nucleic acid-binding, OB-fold-like protein
AL1G53700	72.2826	-1.28105	0.277094	-4.62316	3.7794e-06	2.75723e-05	AT1G47410
AL3G49540	296.865	-1.28158	0.320302	-4.00115	6.30357e-05	0.000324868	AT2G16800		high-affinity nickel-transport family protein
AL5G46050	110.74	-1.2817	0.450954	-2.8422	0.00448038	0.0128053	AT3G63200	PLA IIIB,PLP9	PATATIN-like protein 9
AL3G30780	101.732	-1.28203	0.298614	-4.29325	1.76076e-05	0.000106681	AT3G17670		tetratricopeptide repeat (TPR)-containing protein
AL6G35540	1327.61	-1.28228	0.424678	-3.01942	0.00253257	0.00784386	AT5G24150	SQE5,SQP1	FAD/NAD(P)-binding oxidoreductase family protein
AL8G25060	11.3257	-1.28278	0.464921	-2.75913	0.00579546	0.0159308
AL8G28980	209.416	-1.28318	0.39157	-3.27701	0.00104913	0.00367597	AT5G53900		Serine/threonine-protein kinase WNK (With No Lysine)-related
AL2G34730	539.076	-1.28343	0.24548	-5.22824	1.7113e-07	1.74539e-06	AT1G74850	PTAC2	plastid transcriptionally active 2
AL4G44770	181.558	-1.28362	0.225701	-5.68729	1.29075e-08	1.67719e-07	AT2G45600		alpha/beta-Hydrolases superfamily protein
AL5G28000	26.7087	-1.28368	0.362736	-3.53887	0.00040184	0.00161858	AT3G48550
AL5G10680	727.028	-1.2843	0.369544	-3.47536	0.000510168	0.0019932	AT2G01590	CRR3	chlororespiratory reduction 3
AL7G41590	388.082	-1.2847	0.44689	-2.87477	0.00404326	0.0117249	AT4G14550	IAA14,SLR	indole-3-acetic acid inducible 14
AL4G15530	10.2315	-1.28528	0.450223	-2.85477	0.0043068	0.0123746	AT1G64840		Protein of unknown function (DUF295)
AL3G37350	1427.75	-1.28543	0.229002	-5.61317	1.9865e-08	2.48625e-07	AT3G22960	PKP-ALPHA,PKP1	Pyruvate kinase family protein
AL7G17160	11.9467	-1.28743	0.393342	-3.27304	0.00106397	0.00371974
AL2G34140	680.587	-1.2876	0.338325	-3.8058	0.000141348	0.000655776	AT1G74260	PUR4	purine biosynthesis 4
AL4G30390	172492	-1.288	0.430939	-2.98881	0.00280063	0.00854402	AT2G34420	LHB1B2,LHCB1.5	photosystem II light harvesting complex gene B1B2
AL2G10130	25.0967	-1.28826	0.437373	-2.94545	0.00322487	0.00964302	AT1G64625		Serine/threonine-protein kinase WNK (With No Lysine)-related
AL4G34240	343.986	-1.2916	0.493644	-2.61646	0.00888467	0.0229268	AT2G37640	ATEXP3,ATEXPA3,ATHEXP ALPHA 1.9,EXP3	Barwin-like endoglucanases superfamily protein
AL3G38670	69.4756	-1.29184	0.553348	-2.33459	0.019565	0.0448306	AT3G23770		O-Glycosyl hydrolases family 17 protein
AL2G15540	22284	-1.2919	0.39588	-3.26336	0.001101	0.00383234	AT1G60950	ATFD2,FED A	2Fe-2S ferredoxin-like superfamily protein
AL5G13540	298.306	-1.2919	0.557197	-2.31857	0.0204185	0.0464775	AT2G03750		P-loop containing nucleoside triphosphate hydrolases superfamily protein
AL1G32020	501.1	-1.29243	0.323284	-3.9978	6.39328e-05	0.000329206	AT1G19400		Erythronate-4-phosphate dehydrogenase family protein
AL8G43230	52.1342	-1.29311	0.392979	-3.29054	0.000999945	0.00352961	AT5G65640	bHLH093	beta HLH protein 93
AL3G13610	15307	-1.29316	0.337738	-3.82888	0.00012873	0.000606172	AT3G03780	ATMS2,MS2	methionine synthase 2
AL1G11620	131.352	-1.29317	0.38099	-3.39423	0.000688224	0.00257274	AT1G02290
AL1G30990	11.5865	-1.29319	0.517905	-2.49696	0.0125263	0.0306748	AT1G18550		ATP binding microtubule motor family protein
AL1G18970	1038.03	-1.2932	0.230894	-5.60085	2.13309e-08	2.65022e-07	AT1G08540	ABC1,ATSIG1,ATSIG2,SIG1,SIG2,SIGA,SIGB	RNApolymerase sigma subunit 2
AL2G27290	11.8144	-1.29349	0.454928	-2.84328	0.00446519	0.0127709	AT1G68430
AL3G40252	67.4397	-1.2947	0.306672	-4.22178	2.42376e-05	0.000141208	AT3G24630
AL1G29460	4141.14	-1.29508	0.351397	-3.68552	0.000228232	0.000993254	AT1G17220	FUG1	Translation initiation factor 2, small GTP-binding protein
AL8G42760	2397.77	-1.29511	0.251774	-5.14394	2.69034e-07	2.63012e-06	AT5G65220		Ribosomal L29 family protein
AL6G49840	268.441	-1.29535	0.337213	-3.84134	0.000122365	0.000579799	AT4G03110	AtRBP-DR1,RBP-DR1	RNA-binding protein-defense related 1
AL6G13160	1661.86	-1.29583	0.230572	-5.62004	1.90918e-08	2.39831e-07	AT5G03650	SBE2.2	starch branching enzyme 2.2
AL7G36790	836.983	-1.29588	0.416924	-3.1082	0.0018823	0.00608228	AT4G17770	ATTPS5,TPS5	trehalose phosphatase/synthase 5
AL7G21750	102.53	-1.29732	0.337832	-3.84012	0.000122975	0.000582225	AT4G30400		RING/U-box superfamily protein
AL5G14580	3112.63	-1.29737	0.343905	-3.77248	0.000161635	0.000738241	AT3G25920	RPL15	ribosomal protein L15
AL4G26550	133.395	-1.29843	0.328216	-3.95602	7.62091e-05	0.000383381	AT2G31320	ATPARP2,PARP2	poly(ADP-ribose) polymerase 2
AL6G33320	48.3709	-1.29848	0.394758	-3.28932	0.00100431	0.00354292	AT5G22310
AL1G58900	360.601	-1.29872	0.233515	-5.56159	2.67324e-08	3.25506e-07	AT1G51100
AL6G25180	164.968	-1.29878	0.339262	-3.82824	0.000129062	0.000607298	AT5G14450		GDSL-like Lipase/Acylhydrolase superfamily protein
AL5G38020	544.534	-1.29885	0.298743	-4.34773	1.37556e-05	8.62172e-05	AT3G56650		Mog1/PsbP/DUF1795-like photosystem II reaction center PsbP family protein
AL8G41700	356.873	-1.29904	0.207909	-6.24809	4.15508e-10	7.37597e-09	AT5G64340	SAC51	sequence-specific DNA binding transcription factors
AL8G33100	247.281	-1.29931	0.493766	-2.63143	0.00850266	0.022116	AT5G57170		Tautomerase/MIF superfamily protein
AL8G28950	371.774	-1.2998	0.332442	-3.90986	9.23505e-05	0.000451788	AT5G53880
AL1G14030	586.493	-1.30016	0.244604	-5.31538	1.06437e-07	1.13265e-06	AT1G04420		NAD(P)-linked oxidoreductase superfamily protein
AL1G10800	347.152	-1.30122	0.462968	-2.81061	0.00494481	0.0139106	AT1G01590	ATFRO1,FRO1	ferric reduction oxidase 1
AL2G32320	381.401	-1.3014	0.340544	-3.82153	0.000132628	0.000620887	AT1G72645
AL4G11710	187.395	-1.30302	0.205747	-6.33312	2.40251e-10	4.46762e-09	AT2G22230		Thioesterase superfamily protein
AL7G10320	463.992	-1.30308	0.233521	-5.58014	2.40327e-08	2.96271e-07	AT4G38460	GGR	geranylgeranyl reductase
AL4G37750	3250.43	-1.30353	0.37095	-3.51402	0.000441375	0.00175819	AT2G40100	LHCB4.3	light harvesting complex photosystem II
AL8G34040	418.858	-1.30422	0.246411	-5.29285	1.20423e-07	1.27069e-06	AT5G57960		GTP-binding protein, HflX
AL4G33430	157.482	-1.30499	0.298261	-4.37534	1.21243e-05	7.7156e-05	AT2G37080	RIP3	ROP interactive partner 3
AL5G13650	33.7532	-1.30513	0.25826	-5.05354	4.33695e-07	4.05026e-06	AT5G55440		Protein of unknown function (DUF295)
AL6G21030	21.3852	-1.30521	0.474893	-2.74843	0.00598817	0.0163811	AT5G10510	AIL6,PLT3	AINTEGUMENTA-like 6
AL7G49490	17.1571	-1.30554	0.453625	-2.87802	0.00400174	0.0116215	AT4G00610		DNA-binding storekeeper protein-related transcriptional regulator
AL1G16700	996.414	-1.30592	0.189331	-6.89757	5.28978e-12	1.33903e-10	AT1G06690		NAD(P)-linked oxidoreductase superfamily protein
AL1G29980	350.49	-1.30678	0.245	-5.3338	9.61776e-08	1.03504e-06	AT1G17650	GLYR2,GR2	glyoxylate reductase 2
AL4G36280	169.379	-1.30702	0.377505	-3.46226	0.000535657	0.00208185	AT2G38970		Zinc finger (C3HC4-type RING finger) family protein
AL5G18890	1319.82	-1.30741	0.343977	-3.80087	0.000144189	0.000667658	AT3G29030	ATEXP5,ATEXPA5,ATHEXP ALPHA 1.4,EXP5,EXPA5	expansin A5
AL7G41840	19.7641	-1.30752	0.468266	-2.79226	0.0052341	0.0145899	AT4G14380
AL4G10540	689.307	-1.30864	0.265225	-4.93407	8.05336e-07	7.00439e-06	AT2G21370	XK-1,XK1	xylulose kinase-1
AL5G41740	171.075	-1.30898	0.389277	-3.36259	0.00077214	0.00283173	AT3G59670
AL4G31450	287.913	-1.30936	0.284189	-4.60736	4.07806e-06	2.94891e-05	AT2G35410		RNA-binding (RRM/RBD/RNP motifs) family protein
AL3G38640	46.198	-1.30959	0.477553	-2.74229	0.00610115	0.0166405	AT3G23740
AL6G11130	238.632	-1.30967	0.240505	-5.44552	5.16549e-08	5.93473e-07	AT5G01090		Concanavalin A-like lectin family protein
AL2G39130	93.1642	-1.30979	0.310322	-4.22073	2.43515e-05	0.000141698	AT1G78750		F-box/RNI-like superfamily protein
AL8G22540	319.371	-1.31091	0.312597	-4.19362	2.7454e-05	0.000157177	AT5G28030	DES1	L-cysteine desulfhydrase 1
AL7G26780	236.987	-1.31208	0.326916	-4.01351	5.9823e-05	0.000310191	AT4G26190		Haloacid dehalogenase-like hydrolase (HAD) superfamily protein
AL1G40640	614.77	-1.31223	0.212313	-6.18065	6.38398e-10	1.09805e-08	AT1G24280	G6PD3	glucose-6-phosphate dehydrogenase 3
AL7G13120	116.15	-1.31322	0.486929	-2.69694	0.00699808	0.0187074	AT4G37650	SGR7,SHR	GRAS family transcription factor
AL5G35800	336.18	-1.31322	0.420215	-3.12511	0.00177741	0.00578496	AT3G54720	AMP1,COP2,HPT,MFO1,PT	Peptidase M28 family protein
AL2G40510	154.65	-1.3133	0.323071	-4.06506	4.80206e-05	0.000256135	AT1G80870		Protein kinase superfamily protein
AL3G51550	149.639	-1.31334	0.391552	-3.35418	0.000795999	0.00290491	AT2G18290	APC10	anaphase promoting complex 10
AL139U10020	56.7687	-1.31342	0.295553	-4.44393	8.83315e-06	5.83377e-05	AT5G58930		Protein of unknown function (DUF740)
AL6G37440	16885.3	-1.31405	0.379102	-3.46621	0.000527855	0.00205488	AT5G25610	ATRD22,RD22	BURP domain-containing protein
AL2G38730	19218.7	-1.31418	0.490115	-2.68137	0.00733219	0.0194694	AT1G78370	ATGSTU20,GSTU20	glutathione S-transferase TAU 20
AL112U10020	10.8591	-1.31424	0.511671	-2.56853	0.0102131	0.0257464	AT5G65600		Concanavalin A-like lectin protein kinase family protein
AL6G37790	407.603	-1.31431	0.342669	-3.8355	0.000125309	0.000591977	AT5G25840		Protein of unknown function (DUF1677)
AL3G21390	1637.43	-1.31439	0.301697	-4.35665	1.32071e-05	8.31511e-05	AT3G10060		FKBP-like peptidyl-prolyl cis-trans isomerase family protein
AL3G10680	116.078	-1.31447	0.305182	-4.30719	1.65344e-05	0.000100923	AT3G01490		Protein kinase superfamily protein
AL4G43500	111.362	-1.31462	0.371358	-3.54003	0.000400083	0.00161232	AT2G44480	BGLU17	beta glucosidase 17
AL4G10560	429.363	-1.3159	0.251921	-5.22345	1.75619e-07	1.78506e-06	AT2G21385
AL7G26540	23.0699	-1.31752	0.54894	-2.40011	0.0163902	0.038642
AL3G26840	128.042	-1.31766	0.385258	-3.42019	0.000625773	0.00237206	AT3G14460		LRR and NB-ARC domains-containing disease resistance protein
AL6G13700	55.2575	-1.318	0.250969	-5.25164	1.50753e-07	1.55219e-06	AT5G04070		NAD(P)-binding Rossmann-fold superfamily protein
AL7G11700	31.8106	-1.31806	0.317554	-4.15065	3.3153e-05	0.00018461	AT4G39570		Galactose oxidase/kelch repeat superfamily protein
AL6G11960	20.4596	-1.31888	0.315912	-4.17482	2.98221e-05	0.000168546	AT5G02720
AL2G26580	287.542	-1.31941	0.271147	-4.86603	1.13859e-06	9.4936e-06	AT1G67830	ATFXG1,FXG1	alpha-fucosidase 1
AL1G12090	115.079	-1.31989	0.307073	-4.29829	1.72118e-05	0.000104522	AT1G02720	GATL5	galacturonosyltransferase 5
AL1G59250	9182.54	-1.31994	0.37583	-3.51207	0.000444632	0.00176879	AT1G51400		Photosystem II 5 kD protein
AL3G22650	191.371	-1.32095	0.474817	-2.78202	0.00540223	0.0149866	AT3G11110		RING/U-box superfamily protein
AL8G43410	713.73	-1.32099	0.493382	-2.67742	0.00741913	0.0196673	AT5G65700	BAM1	Leucine-rich receptor-like protein kinase family protein
AL1G21070	29.7253	-1.32121	0.422637	-3.12612	0.00177129	0.00576823	AT1G10330		Tetratricopeptide repeat (TPR)-like superfamily protein
AL2G36890	30.0515	-1.32171	0.394044	-3.35421	0.000795916	0.00290491	AT1G76740
AL8G28380	20.062	-1.32219	0.521554	-2.53509	0.0112418	0.0279812	AT5G53635		F-box/RNI-like/FBD-like domains-containing protein
AL3G14030	78.2632	-1.3226	0.344517	-3.83899	0.000123539	0.000584661	AT5G65560		Pentatricopeptide repeat (PPR) superfamily protein
AL2G10450	583.666	-1.32289	0.19261	-6.86823	6.50011e-12	1.61688e-10	AT1G64400	LACS3	AMP-dependent synthetase and ligase family protein
AL5G17260	2406.33	-1.32301	0.281113	-4.70631	2.52244e-06	1.92457e-05	AT3G27830	RPL12,RPL12-A	ribosomal protein L12-A
AL6G17890	113.939	-1.32388	0.569755	-2.3236	0.0201468	0.0459338	AT5G07580		Integrase-type DNA-binding superfamily protein
AL2G16790	147.622	-1.3251	0.246738	-5.37048	7.85281e-08	8.59081e-07	AT1G59960		NAD(P)-linked oxidoreductase superfamily protein
AL7G17070	361.331	-1.32517	0.278296	-4.76172	1.91953e-06	1.51557e-05
AL7G30720	79.5518	-1.32544	0.243534	-5.44253	5.25286e-08	6.01464e-07	AT4G22790		MATE efflux family protein
AL1G64530	192.524	-1.32552	0.262408	-5.05136	4.3868e-07	4.0856e-06	AT1G54310		S-adenosyl-L-methionine-dependent methyltransferases superfamily protein
AL5G44410	80.1987	-1.32606	0.429415	-3.08807	0.00201462	0.0064564	AT3G61830	ARF18	auxin response factor 18
AL7G17370	261.656	-1.32609	0.334732	-3.96164	7.44379e-05	0.000375422	AT4G34020		Class I glutamine amidotransferase-like superfamily protein
AL1G48990	536.718	-1.32629	0.301865	-4.39365	1.11461e-05	7.14797e-05	AT1G34430	EMB3003	2-oxoacid dehydrogenases acyltransferase family protein
AL1G36230	585.225	-1.3266	0.474402	-2.79637	0.00516808	0.014438	AT1G22690		Gibberellin-regulated family protein
AL2G11280	136.287	-1.32678	0.329742	-4.02368	5.72962e-05	0.000298389	AT1G63850		BTB/POZ domain-containing protein
AL2G26440	15232.6	-1.32707	0.464023	-2.85992	0.00423751	0.012205	AT1G67740	PSBY,YCF32	photosystem II BY
AL7G19550	520.707	-1.32708	0.511079	-2.59662	0.00941457	0.0240646	AT4G32290		Core-2/I-branching beta-1,6-N-acetylglucosaminyltransferase family protein
AL7G51560	222.27	-1.32764	0.467458	-2.84013	0.00450949	0.0128669
AL4G29310	18.8567	-1.32782	0.481691	-2.75659	0.0058408	0.0160368	AT2G33640		DHHC-type zinc finger family protein
AL1G48190	685.129	-1.32797	0.215685	-6.15698	7.41466e-10	1.25538e-08	AT1G33780		Protein of unknown function (DUF179)
AL2G33400	14.4232	-1.32797	0.579591	-2.29122	0.0219509	0.0493475	AT1G73620		Pathogenesis-related thaumatin superfamily protein
AL5G22070	32.9149	-1.32888	0.318981	-4.16602	3.09967e-05	0.000174048	AT3G44050		P-loop containing nucleoside triphosphate hydrolases superfamily protein
AL4G19620	336.846	-1.32938	0.317752	-4.18371	2.86788e-05	0.000163364	AT2G26640	KCS11	3-ketoacyl-CoA synthase 11
AL1G12760	56.4326	-1.32961	0.455765	-2.91731	0.0035307	0.0104253	AT1G03270		CBS domain-containing protein with a domain of unknown function (DUF21)
AL5G36510	68.8241	-1.33055	0.304344	-4.37187	1.23186e-05	7.82196e-05	AT3G55370	OBP3	OBF-binding protein 3
AL8G37960	44.9905	-1.33057	0.294558	-4.51717	6.26721e-06	4.32187e-05	AT5G61300
AL6G42460	847.931	-1.3307	0.288419	-4.61378	3.9541e-06	2.86973e-05	AT4G08685	SAH7	Pollen Ole e 1 allergen and extensin family protein
AL8G37010	80.6553	-1.33123	0.314694	-4.23023	2.33453e-05	0.000136712	AT5G60400
AL2G27430	6217.46	-1.33124	0.293158	-4.54103	5.59792e-06	3.90559e-05	AT1G68530	CER6,CUT1,G2,KCS6,POP1	3-ketoacyl-CoA synthase 6
AL8G42230	3601.14	-1.33137	0.527655	-2.52318	0.0116299	0.0288026	AT5G64770	RGF9
AL7G16470	297.044	-1.33139	0.165598	-8.03988	8.99269e-16	4.12468e-14	AT4G34730		ribosome-binding factor A family protein
AL3G33190	1893.71	-1.33182	0.32878	-4.05081	5.10414e-05	0.000269889	AT3G19720	ARC5,DRP5B	P-loop containing nucleoside triphosphate hydrolases superfamily protein
AL7G14870	63.1523	-1.332	0.56432	-2.36036	0.0182574	0.0422492	AT4G36180		Leucine-rich receptor-like protein kinase family protein
AL3G31000	162.079	-1.33204	0.56129	-2.37318	0.0176358	0.0410001	AT3G17840	RLK902	receptor-like kinase 902
AL7G27990	45.1612	-1.3321	0.386864	-3.44334	0.000574575	0.00221001	AT4G25160		U-box domain-containing protein kinase family protein
AL8G15830	1558.44	-1.33287	0.518042	-2.5729	0.0100852	0.0254832	AT5G44190	ATGLK2,GLK2,GPRI2	GOLDEN2-like 2
AL7G18830	341.076	-1.33291	0.460263	-2.89598	0.0037798	0.0110538	AT4G32880	ATHB-8,ATHB8,HB-8	homeobox gene 8
AL6G14300	14.2991	-1.33294	0.44303	-3.00869	0.00262373	0.00808461	AT5G04700		Ankyrin repeat family protein
AL5G14640	39.9342	-1.33304	0.41237	-3.23264	0.00122653	0.00420079	AT3G25980	MAD2	DNA-binding HORMA family protein
AL1G18930	18.39	-1.33452	0.47148	-2.83049	0.0046477	0.013209	AT1G08500	AtENODL18,ENODL18	early nodulin-like protein 18
AL4G42040	333.43	-1.33453	0.311547	-4.28356	1.83928e-05	0.000110761	AT2G43360	BIO2,BIOB	Radical SAM superfamily protein
AL8G30780	631.896	-1.33481	0.351556	-3.79685	0.000146549	0.000677133	AT5G55230	ATMAP65-1,MAP65-1	microtubule-associated proteins 65-1
AL6G29980	25.0481	-1.33552	0.498731	-2.67783	0.00741007	0.0196499	AT5G18700	EMB3013,RUK	Protein kinase family protein with ARM repeat domain
AL6G34230	4005.8	-1.33572	0.527122	-2.53398	0.0112774	0.0280579	AT5G23060	CaS	calcium sensing receptor
AL1G35850	66.1575	-1.33672	0.372141	-3.59196	0.000328202	0.00136041	AT1G22370	AtUGT85A5,UGT85A5	UDP-glucosyl transferase 85A5
AL5G36570	97.992	-1.33749	0.282398	-4.73619	2.17774e-06	1.69139e-05	AT3G55420
AL3G21380	770.957	-1.33791	0.338719	-3.94991	7.81821e-05	0.000391981	AT3G10050	OMR1	L-O-methylthreonine resistant 1
AL1G27060	270.4	-1.33846	0.435063	-3.07648	0.00209459	0.00667673	AT1G15000	scpl50	serine carboxypeptidase-like 50
AL7G13180	48.3064	-1.33892	0.352503	-3.79832	0.000145678	0.000673897	AT4G37580	COP3,HLS1,UNS2	Acyl-CoA N-acyltransferases (NAT) superfamily protein
AL5G32280	2155.96	-1.33911	0.287704	-4.65449	3.24791e-06	2.40561e-05	AT3G51820	ATG4,CHLG,G4	UbiA prenyltransferase family protein
AL5G41480	25.2693	-1.3401	0.493922	-2.71319	0.0066639	0.017945	AT3G59550	ATRAD21.2,ATSYN3,SYN3	Rad21/Rec8-like family protein
AL7G32500	35.6214	-1.34035	0.307588	-4.35761	1.31489e-05	8.28286e-05	AT4G21530		Transducin/WD40 repeat-like superfamily protein
AL5G38320	51.406	-1.34197	0.517901	-2.59117	0.00956493	0.0243783	AT3G56920		DHHC-type zinc finger family protein
AL1G35610	171.299	-1.34203	0.552418	-2.42938	0.0151248	0.0360876	AT1G22160		Protein of unknown function (DUF581)
AL2G22040	95.1055	-1.3426	0.373615	-3.59353	0.000326222	0.00135268	AT1G65380	AtRLP10,CLV2	Leucine-rich repeat (LRR) family protein
AL7G42380	27.1698	-1.34355	0.325032	-4.13358	3.5715e-05	0.000197261	AT4G14050		Pentatricopeptide repeat (PPR) superfamily protein
AL6G32360	13.0466	-1.3439	0.463092	-2.90202	0.00370761	0.0108641	AT5G20850	ATRAD51,RAD51	RAS associated with diabetes protein 51
AL7G20130	557.82	-1.34445	0.32544	-4.13117	3.60928e-05	0.000198978	AT4G31850	PGR3	proton gradient regulation 3
AL3G19580	99.6338	-1.34465	0.399877	-3.36267	0.000771913	0.00283173	AT3G08600		Protein of unknown function (DUF1191)
AL3G30420	39.9036	-1.34525	0.480737	-2.7983	0.00513719	0.0143674	AT3G17360	POK1	phragmoplast orienting kinesin 1
AL7G11480	110.355	-1.34621	0.31978	-4.20981	2.55584e-05	0.000147567	AT4G39480	CYP96A9	cytochrome P450, family 96, subfamily A, polypeptide 9
AL3G10840	305.655	-1.34694	0.236355	-5.69878	1.20671e-08	1.57834e-07	AT3G01370	ATCFM2,CFM2	CRM family member 2
AL1G25490	36.3639	-1.34838	0.515929	-2.61349	0.0089622	0.0230801	AT1G13700	PGL1	6-phosphogluconolactonase 1
AL4G14440	33.703	-1.34865	0.253151	-5.32745	9.96009e-08	1.06802e-06	AT2G40780		Nucleic acid-binding, OB-fold-like protein
AL5G46390	79.6311	-1.34895	0.359507	-3.75222	0.000175275	0.000792183	AT3G63530	BB,BB2	RING/U-box superfamily protein
AL2G19710	218.571	-1.34921	0.26117	-5.16604	2.391e-07	2.36173e-06	AT1G65070		DNA mismatch repair protein MutS, type 2
AL7G32820	14.2858	-1.34974	0.443952	-3.04028	0.00236357	0.00739741	AT4G21300		Tetratricopeptide repeat (TPR)-like superfamily protein
AL8G43890	1068.22	-1.35039	0.565807	-2.38666	0.0170023	0.0398444	AT5G67420	ASL39,LBD37	LOB domain-containing protein 37
AL1G43550	186.413	-1.35101	0.538829	-2.5073	0.0121657	0.029924	AT1G29740		Leucine-rich repeat transmembrane protein kinase
AL3G38710	4255.07	-1.35113	0.281495	-4.79984	1.58796e-06	1.27751e-05	AT3G23810	ATSAHH2,SAHH2	S-adenosyl-l-homocysteine (SAH) hydrolase 2
AL7G33230	81.4699	-1.35192	0.296298	-4.5627	5.04998e-06	3.56403e-05	AT4G20920		double-stranded RNA-binding domain (DsRBD)-containing protein
AL4G47660	448.022	-1.35225	0.239927	-5.63609	1.73953e-08	2.20151e-07	AT2G48070	RPH1	resistance to phytophthora 1
AL7G37750	35.956	-1.35343	0.352683	-3.83753	0.000124281	0.000587591	AT4G16970		Protein kinase superfamily protein
AL8G36640	97.2765	-1.35373	0.493199	-2.7448	0.00605479	0.0165342	AT5G60050		BTB/POZ domain-containing protein
AL1G36160	778.272	-1.35405	0.366807	-3.69145	0.000222978	0.000974482	AT1G22630
AL2G10050	419.891	-1.35409	0.543871	-2.48972	0.0127845	0.031233	AT1G64710		GroES-like zinc-binding dehydrogenase family protein
AL3G18780	848.431	-1.35498	0.395596	-3.42516	0.000614444	0.00233842	AT3G07460		Protein of unknown function, DUF538
AL3G24930	271.938	-1.35503	0.266021	-5.09368	3.51171e-07	3.34652e-06	AT3G13180		NOL1/NOP2/sun family protein / antitermination NusB domain-containing protein
AL3G33610	1090.75	-1.35536	0.324417	-4.17784	2.94293e-05	0.000166722	AT3G19960	ATM1	myosin 1
AL6G11780	17.8643	-1.35592	0.515026	-2.63272	0.00847032	0.0220415	AT5G02520
AL7G11780	15.6789	-1.35599	0.438158	-3.09474	0.00196982	0.006335	AT4G39630
AL4G31140	839.268	-1.35637	0.269356	-5.03561	4.76338e-07	4.39164e-06	AT2G35130		Tetratricopeptide repeat (TPR)-like superfamily protein
AL1G46720	3512.17	-1.35677	0.342092	-3.9661	7.3058e-05	0.000369167	AT1G32470		Single hybrid motif superfamily protein
AL2G28290	262.052	-1.35743	0.40523	-3.34979	0.000808741	0.00294329	AT1G69200	FLN2	fructokinase-like 2
AL4G37200	81017.3	-1.35834	0.493903	-2.75022	0.00595551	0.0163011	AT2G39730	RCA	rubisco activase
AL7G24570	44.5024	-1.35855	0.563816	-2.40956	0.0159719	0.0378094	AT4G28040		nodulin MtN21 /EamA-like transporter family protein
AL5G13310	325.298	-1.35904	0.336725	-4.03606	5.43568e-05	0.000285328	AT2G03550		alpha/beta-Hydrolases superfamily protein
AL1G11150	41.4365	-1.35983	0.527329	-2.57871	0.00991699	0.0251356	AT1G01305
AL7G31460	556.525	-1.35986	0.307348	-4.42448	9.66735e-06	6.32751e-05	AT4G22190
AL8G11770	1081.91	-1.36004	0.329251	-4.13069	3.61668e-05	0.00019934	AT5G46580		pentatricopeptide (PPR) repeat-containing protein
AL8G17210	460.557	-1.36081	0.30615	-4.44492	8.7924e-06	5.81139e-05	AT5G43270	SPL2	squamosa promoter binding protein-like 2
AL7G36810	31.7763	-1.36083	0.271207	-5.01768	5.22995e-07	4.77557e-06	AT4G17760		damaged DNA binding
AL6G17340	10.8009	-1.36128	0.56393	-2.41391	0.0157825	0.0374317	AT5G07150		Leucine-rich repeat protein kinase family protein
AL4G41540	26.6313	-1.36163	0.398702	-3.41515	0.000637464	0.00241177	AT2G42900		Plant basic secretory protein (BSP) family protein
AL4G14110	846.583	-1.36199	0.333053	-4.08942	4.32459e-05	0.000233281	AT2G24060		Translation initiation factor 3 protein
AL1G23770	305.713	-1.36205	0.369433	-3.68687	0.000227031	0.000989285	AT1G12430	ARK3,PAK	armadillo repeat kinesin 3
AL1G50860	507.755	-1.36212	0.338159	-4.02806	5.62397e-05	0.000293529	AT1G31180	ATIMD3,IMD3,IPMDH1	isopropylmalate dehydrogenase 3
AL4G27590	829.407	-1.36291	0.242774	-5.61393	1.97782e-08	2.478e-07	AT2G32230	PRORP1	proteinaceous RNase P 1
AL3G39810	393.299	-1.36298	0.422319	-3.22737	0.00124934	0.00426431	AT2G40210	AGL48	AGAMOUS-like 48
AL8G14040	131.845	-1.36313	0.284009	-4.79961	1.58977e-06	1.27853e-05	AT5G45150	RTL3	RNAse THREE-like protein 3
AL6G31270	282.368	-1.36461	0.290929	-4.69051	2.72523e-06	2.06015e-05	AT5G19750		Peroxisomal membrane 22 kDa (Mpv17/PMP22) family protein
AL4G33240	1516.8	-1.36484	0.338811	-4.02833	5.61733e-05	0.000293342	AT2G36990	ATSIG6,SIG6,SIGF,SOLDAT8	RNApolymerase sigma-subunit F
AL7G47290	102.587	-1.36492	0.356194	-3.83195	0.00012713	0.00059939	AT5G41920		GRAS family transcription factor
AL1G27390	37.8553	-1.36496	0.484959	-2.81459	0.00488392	0.0137702	AT3G42170		BED zinc finger
AL8G25070	27.5039	-1.36558	0.374989	-3.64164	0.000270905	0.00115447
AL3G10380	394.039	-1.36627	0.329457	-4.14704	3.36805e-05	0.000187459	AT3G01750		Ankyrin repeat family protein
AL1G61960	66.8416	-1.36631	0.296412	-4.6095	4.03641e-06	2.92235e-05	AT1G53450
AL3G39860	1612.97	-1.3671	0.270288	-5.05795	4.23793e-07	3.96245e-06	AT3G24430	HCF101	ATP binding
AL5G43390	148.17	-1.36768	0.328262	-4.16644	3.09394e-05	0.000173829	AT3G61150	HD-GL2-1,HDG1	homeodomain GLABROUS 1
AL6G44370	181.313	-1.36786	0.315029	-4.342	1.41195e-05	8.83348e-05	AT4G10400		F-box/RNI-like/FBD-like domains-containing protein
AL5G27440	1117.07	-1.36805	0.306166	-4.46833	7.8833e-06	5.27292e-05	AT3G48110	EDD,EDD1	glycine-tRNA ligases
AL5G29530	23.8437	-1.3684	0.342969	-3.98986	6.61132e-05	0.000338821	AT3G60960		Tetratricopeptide repeat (TPR)-like superfamily protein
AL5G37000	14.2063	-1.36882	0.50242	-2.72446	0.00644072	0.0174229
AL3G45660	91.6647	-1.36903	0.467135	-2.9307	0.00338203	0.0100398	AT2G13820		Bifunctional inhibitor/lipid-transfer protein/seed storage 2S albumin superfamily protein
AL3G10270	38.2672	-1.36983	0.307213	-4.4589	8.23811e-06	5.48095e-05	AT3G01860
AL2G27770	52.3907	-1.37	0.449703	-3.04645	0.00231559	0.00726936	AT1G68810		basic helix-loop-helix (bHLH) DNA-binding superfamily protein
AL2G10800	40.6017	-1.37064	0.377259	-3.63314	0.000279992	0.00118958	AT1G64200	VHA-E3	vacuolar H+-ATPase subunit E isoform 3
AL7G28270	455.205	-1.37173	0.405774	-3.38052	0.0007235	0.00268144	AT4G24930		thylakoid lumenal 17.9 kDa protein, chloroplast
AL1G13950	367.231	-1.37199	0.286563	-4.78775	1.68664e-06	1.34914e-05	AT1G04350		2-oxoglutarate (2OG) and Fe(II)-dependent oxygenase superfamily protein
AL1G32450	449.385	-1.37238	0.409061	-3.35495	0.000793788	0.00289773	AT1G19720		Pentatricopeptide repeat (PPR-like) superfamily protein
AL5G26190	2771.28	-1.37269	0.512986	-2.67589	0.00745305	0.0197374	AT3G46970	ATPHS2,PHS2	alpha-glucan phosphorylase 2
AL1G23000	274.434	-1.37275	0.322648	-4.25465	2.09381e-05	0.000124142	AT1G11820		O-Glycosyl hydrolases family 17 protein
AL3G44210	119.301	-1.37279	0.193464	-7.09587	1.2854e-12	3.57047e-11	AT2G22650		FAD-dependent oxidoreductase family protein
AL4G23430	4480.29	-1.37316	0.314414	-4.36737	1.25751e-05	7.96141e-05	AT2G28900	ATOEP16-1,ATOEP16-L,OEP16,OEP16-1	outer plastid envelope protein 16-1
AL6G10110	490.228	-1.37353	0.368541	-3.72695	0.000193812	0.000863986	AT5G01920	STN8	Protein kinase superfamily protein
AL3G34580	29.7716	-1.37366	0.407857	-3.368	0.000757144	0.00278568	AT3G20670	HTA13	histone H2A 13
AL3G31240	4262.3	-1.37426	0.379884	-3.61759	0.000297358	0.00125241	AT3G18080	BGLU44	B-S glucosidase 44
AL6G20090	8512.94	-1.37433	0.391803	-3.5077	0.000452005	0.00179423	AT5G09660	PMDH2	peroxisomal NAD-malate dehydrogenase 2
AL8G25300	12.2525	-1.37451	0.446458	-3.0787	0.00207903	0.00663779	AT5G51060	ATRBOHC,RBOHC,RHD2	NADPH/respiratory burst oxidase protein D
AL4G14470	149.732	-1.37494	0.272933	-5.03763	4.71325e-07	4.3496e-06	AT2G24230		Leucine-rich repeat protein kinase family protein
AL1G60560	222.25	-1.37561	0.415296	-3.31236	0.000925116	0.0033027	AT1G52342
AL6G50130	16.1793	-1.37637	0.472576	-2.91249	0.00358555	0.0105594	AT4G02800
AL1G63410	927.427	-1.37638	0.342531	-4.01828	5.86243e-05	0.000304706	AT1G55360		Protein of Unknown Function (DUF239)
AL3G51360	622.525	-1.37654	0.318446	-4.32267	1.54151e-05	9.51405e-05	AT2G18160	ATBZIP2,bZIP2,GBF5	basic leucine-zipper 2
AL1G19970	36.7966	-1.37669	0.383556	-3.58929	0.000331582	0.00137275	AT1G09450		Protein kinase superfamily protein
AL6G24820	79.2375	-1.37701	0.328596	-4.19058	2.78241e-05	0.000158914	AT3G27090		DCD (Development and Cell Death) domain protein
AL1G42790	1446.32	-1.37727	0.270535	-5.09093	3.5632e-07	3.38882e-06	AT1G29070		Ribosomal protein L34
AL2G10510	241.219	-1.37924	0.366307	-3.76526	0.000166375	0.000756988	AT1G64355
AL6G27620	397.228	-1.37945	0.495945	-2.78146	0.0054115	0.0150088	AT3G10450	SCPL7	serine carboxypeptidase-like 7
AL2G40420	225.36	-1.37992	0.358008	-3.85444	0.000115997	0.000552814	AT1G79720		Eukaryotic aspartyl protease family protein
AL7G46400	91.395	-1.38006	0.438288	-3.14876	0.00163965	0.00539935	AT5G37630	EMB2656	ARM repeat superfamily protein
AL4G39650	20.6399	-1.38036	0.352155	-3.91975	8.86405e-05	0.000435789	AT2G41550		Rho termination factor
AL4G38300	695.63	-1.38242	0.455149	-3.03729	0.00238715	0.00745455	AT2G40460		Major facilitator superfamily protein
AL8G31000	137.227	-1.38254	0.295183	-4.68368	2.81776e-06	2.12335e-05	AT5G55470	ATNHX3,NHX3	Na+/H+ (sodium hydrogen) exchanger 3
AL3G12010	34.5163	-1.38291	0.510264	-2.71019	0.00672444	0.0180794	AT3G02640
AL8G21970	87.4554	-1.38316	0.383906	-3.60287	0.000314722	0.00131392	AT5G48800		Phototropic-responsive NPH3 family protein
AL2G17680	1112	-1.38371	0.43744	-3.1632	0.00156047	0.00516362	AT1G58520	RXW8	lipases
AL5G23350	1285.38	-1.38419	0.320642	-4.31692	1.58224e-05	9.72757e-05	AT3G44890	RPL9	ribosomal protein L9
AL8G26110	1238.56	-1.3849	0.214156	-6.46676	1.00128e-10	2.00131e-09	AT5G51820	ATPGMP,PGM,PGM1,STF1	phosphoglucomutase
AL3G41970	524.158	-1.38553	0.265168	-5.22511	1.74054e-07	1.77207e-06	AT2G04270	RNEE/G	RNAse E/G-like
AL3G32880	723.422	-1.38556	0.328825	-4.21367	2.51258e-05	0.000145707	AT3G19480		D-3-phosphoglycerate dehydrogenase
AL6G48160	13.2008	-1.38615	0.527616	-2.6272	0.00860905	0.022339	AT3G23950		F-box family protein
AL1G12210	909.406	-1.38677	0.524854	-2.6422	0.00823705	0.0215216	AT1G02820		Late embryogenesis abundant 3 (LEA3) family protein
AL1G19270	285.977	-1.38691	0.331546	-4.18316	2.8749e-05	0.000163652	AT1G08840	emb2411	DNA replication helicase, putative
AL4G38560	117.661	-1.38717	0.304466	-4.55607	5.21199e-06	3.66641e-05	AT2G40690	GLY1,SFD1	NAD-dependent glycerol-3-phosphate dehydrogenase family protein
AL6G21560	13.8439	-1.38801	0.523616	-2.65081	0.00802978	0.0210734
AL7G11490	212.951	-1.38858	0.288762	-4.80873	1.51891e-06	1.2286e-05	AT4G39490	CYP96A10	cytochrome P450, family 96, subfamily A, polypeptide 10
AL5G25410	350.638	-1.38913	0.497866	-2.79017	0.00526808	0.014664	AT3G46550	SOS5	Fasciclin-like arabinogalactan family protein
AL1G41620	120.437	-1.3892	0.409129	-3.3955	0.000685025	0.00256158	AT1G28100
AL4G40680	584.354	-1.39009	0.387329	-3.58891	0.000332067	0.0013738	AT2G42320		nucleolar protein gar2-related
AL7G50160	937.268	-1.39059	0.383342	-3.62754	0.00028613	0.00121241
AL1G21910	141.702	-1.39065	0.333171	-4.17398	2.9933e-05	0.000169012	AT1G10930	ATRECQ4A,ATSGS1,RECQ4A	DNA helicase (RECQl4A)
AL3G53130	1534.97	-1.39097	0.393979	-3.53056	0.000414676	0.00166296	AT2G18790	HY3,OOP1,PHYB	phytochrome B
AL7G11910	1030.34	-1.39313	0.320127	-4.35182	1.35015e-05	8.48027e-05	AT4G39710	FKBP16-2	FK506-binding protein 16-2
AL8G22830	188.973	-1.39459	0.370809	-3.76095	0.000169268	0.000767654	AT5G49215		Pectin lyase-like superfamily protein
AL2G23700	98.3843	-1.39474	0.352231	-3.95972	7.50374e-05	0.000378126	AT1G66090		Disease resistance protein (TIR-NBS class)
AL1G27030	26.8595	-1.39522	0.431877	-3.23059	0.00123534	0.00422333	AT1G14970		O-fucosyltransferase family protein
AL2G18110	51.5598	-1.39589	0.418528	-3.33523	0.000852297	0.00308015	AT1G58170		Disease resistance-responsive (dirigent-like protein) family protein
AL4G12630	779.317	-1.39626	0.307309	-4.54349	5.53291e-06	3.86817e-05	AT2G22980	SCPL13	serine carboxypeptidase-like 13
AL3G38830	166.856	-1.39716	0.557074	-2.50803	0.0121405	0.0298712	AT3G23840		HXXXD-type acyl-transferase family protein
AL6G44610	11.3738	-1.39789	0.55009	-2.5412	0.0110474	0.0275689	AT4G10560	MEE53	Cysteine/Histidine-rich C1 domain family protein
AL6G23370	728.642	-1.39823	0.236148	-5.92098	3.2002e-09	4.72293e-08	AT5G12470		Protein of unknown function (DUF3411)
AL4G40030	329.162	-1.39869	0.228199	-6.12926	8.82875e-10	1.47487e-08	AT2G41720	EMB2654	Tetratricopeptide repeat (TPR)-like superfamily protein
AL5G33520	733.339	-1.39871	0.242811	-5.76049	8.38716e-09	1.13441e-07	AT3G52750	FTSZ2-2	Tubulin/FtsZ family protein
AL2G41710	1461.64	-1.39879	0.246253	-5.68029	1.34468e-08	1.74537e-07	AT1G79850	CS17,PRPS17,RPS17	ribosomal protein S17
AL2G14790	64005.9	-1.39879	0.411078	-3.40275	0.000667117	0.00250287	AT1G61520	LHCA3	photosystem I light harvesting complex gene 3
AL3G36260	19.3499	-1.40023	0.556194	-2.51753	0.0118181	0.0291997	AT3G22070		proline-rich family protein
AL5G11050	90.0818	-1.40032	0.449052	-3.11839	0.00181844	0.00590155	AT2G01918	PQL3	PsbQ-like 3
AL2G31390	18.1262	-1.40044	0.37816	-3.70331	0.000212802	0.000936193	AT1G71370		DEA(D/H)-box RNA helicase family protein
AL1G44320	18185.1	-1.4012	0.388565	-3.60609	0.000310849	0.00129911	AT1G30380	PSAK	photosystem I subunit K
AL1G49780	404.935	-1.40124	0.424184	-3.30338	0.000955274	0.00339155	AT1G34760	GF14 OMICRON,GRF11,RHS5	general regulatory factor 11
AL4G19940	40.5755	-1.40248	0.447177	-3.1363	0.00171093	0.00559691	AT2G26760	CYCB1
AL7G16600	46.7174	-1.40323	0.401907	-3.49142	0.000480461	0.00189392	AT4G34600
AL8G22690	138.918	-1.40327	0.383125	-3.66269	0.000249576	0.00107552	AT5G49160	DDM2,DMT01,DMT1,MET1,MET2,METI	methyltransferase 1
AL3G37440	72.4635	-1.4034	0.605989	-2.31589	0.0205645	0.0467383	AT3G23110	AtRLP37,RLP37	receptor like protein 37
AL1G41780	601.279	-1.40351	0.400459	-3.50474	0.00045705	0.00181123	AT1G28230	ATPUP1,PUP1	purine permease 1
AL4G46280	39.0861	-1.4041	0.44932	-3.12494	0.00177843	0.00578749	AT2G46810		basic helix-loop-helix (bHLH) DNA-binding superfamily protein
AL7G26220	16.695	-1.40427	0.505866	-2.77598	0.00550349	0.0152214	AT4G26660
AL3G48290	29.9714	-1.40444	0.262935	-5.34139	9.22363e-08	9.98039e-07	AT2G19920		RNA-dependent RNA polymerase family protein
AL3G37510	416.823	-1.40449	0.243204	-5.77495	7.69766e-09	1.0483e-07	AT3G23070	ATCFM3A,CFM3A	CRM family member 3A
AL7G41580	454.94	-1.40547	0.500404	-2.80867	0.00497473	0.0139799	AT4G14560	AXR5,IAA1	indole-3-acetic acid inducible
AL5G14830	40.1341	-1.40559	0.331286	-4.24283	2.2072e-05	0.000130152	AT3G26115		Pyridoxal-5\'-phosphate-dependent enzyme family protein
AL3G46300	15.5849	-1.40597	0.492121	-2.85695	0.00427727	0.0123061	AT2G14660
AL3G32260	46.3663	-1.40665	0.271948	-5.1725	2.30983e-07	2.29106e-06	AT3G18870		Mitochondrial transcription termination factor family protein
AL1G26270	486.46	-1.40666	0.314716	-4.46962	7.83584e-06	5.24851e-05	AT1G14380	IQD28	IQ-domain 28
AL6G30880	873.293	-1.40706	0.306321	-4.5934	4.36073e-06	3.1239e-05	AT5G19390		Rho GTPase activation protein (RhoGAP) with PH domain
AL7G33630	555.954	-1.40748	0.352625	-3.99144	6.56742e-05	0.00033708	AT4G20270	BAM3	Leucine-rich receptor-like protein kinase family protein
AL7G39480	212.994	-1.4083	0.353688	-3.98175	6.84089e-05	0.000348859	AT4G15810		P-loop containing nucleoside triphosphate hydrolases superfamily protein
AL2G39100	65.8722	-1.40866	0.309448	-4.55216	5.30978e-06	3.73189e-05	AT1G78700	BEH4	BES1/BZR1 homolog 4
AL5G36120	427.126	-1.4088	0.321945	-4.37588	1.20943e-05	7.70005e-05	AT3G55005	TON1B	tonneau 1b (TON1b)
AL3G25250	27.9914	-1.40912	0.472704	-2.98098	0.00287325	0.00873423	AT3G13400	sks13	SKU5 similar 13
AL6G10520	42616.3	-1.40934	0.381389	-3.69529	0.000219636	0.000961288	AT5G01530	LHCB4.1	light harvesting complex photosystem II
AL3G33840	49.2851	-1.40963	0.397337	-3.5477	0.000388617	0.0015721	AT3G20150		Kinesin motor family protein
AL6G51260	70.3253	-1.41038	0.354364	-3.98002	6.891e-05	0.000351113	AT4G01990		Tetratricopeptide repeat (TPR)-like superfamily protein
AL1G39600	588.721	-1.41052	0.45414	-3.10591	0.00189695	0.00612464	AT1G26150	ATPERK10,PERK10	proline-rich extensin-like receptor kinase 10
AL7G10060	341.889	-1.41098	0.354315	-3.98226	6.82621e-05	0.000348334	AT4G38160	pde191	Mitochondrial transcription termination factor family protein
AL1G38440	238.659	-1.41137	0.343752	-4.10577	4.02968e-05	0.000219056	AT1G27050	ATHB54,HB54	homeobox protein 54
AL1G52370	21864.1	-1.4118	0.286932	-4.92034	8.63953e-07	7.43336e-06	AT1G44575	NPQ4,PSBS	Chlorophyll A-B binding family protein
AL3G42370	247.667	-1.41216	0.458939	-3.07702	0.00209083	0.0066692	AT2G04780	FLA7	FASCICLIN-like arabinoogalactan 7
AL1G12110	96.081	-1.41268	0.427086	-3.30773	0.000940562	0.0033498	AT1G02730	ATCSLD5,CSLD5,SOS6	cellulose synthase-like D5
AL9U10130	13222.7	-1.4132	0.331461	-4.26355	2.01203e-05	0.000119831	AT4G13430	ATLEUC1,IIL1	isopropyl malate isomerase large subunit 1
AL3G39770	143.326	-1.41377	0.207888	-6.80062	1.04167e-11	2.49969e-10	AT3G24320	ATMSH1,CHM,CHM1,MSH1	MUTL protein homolog 1
AL5G15530	76.8052	-1.41401	0.370551	-3.81598	0.000135644	0.000632644	AT3G26690	ATNUDT13,ATNUDX13,NUDX13	nudix hydrolase homolog 13
AL3G14050	644.151	-1.41413	0.381133	-3.71032	0.000206997	0.000914374	AT3G04140		Ankyrin repeat family protein
AL5G17990	21.5	-1.41426	0.437622	-3.23169	0.00123062	0.00421087	AT3G28380	PGP17	P-glycoprotein 17
AL5G42620	142.347	-1.41447	0.311432	-4.54182	5.57715e-06	3.89463e-05	AT3G60380
AL6G32890	1129.39	-1.4146	0.37096	-3.81334	0.000137101	0.000638438	AT5G21930	ATHMA8,HMA8,PAA2	P-type ATPase of Arabidopsis 2
AL2G36130	95.6522	-1.41488	0.339797	-4.16391	3.12848e-05	0.000175397	AT1G76090	SMT3	sterol methyltransferase 3
AL1G42880	197.535	-1.41514	0.25637	-5.51991	3.39166e-08	4.03895e-07	AT1G29170	ATSCAR3,SCAR3,WAVE2	SCAR family protein
AL6G34310	3007.58	-1.41535	0.334405	-4.23243	2.31175e-05	0.000135511	AT5G23120	HCF136	photosystem II stability/assembly factor, chloroplast (HCF136)
AL6G32850	808.274	-1.41546	0.289648	-4.88685	1.02465e-06	8.66491e-06	AT5G21430		Chaperone DnaJ-domain superfamily protein
AL2G34060	193.483	-1.41786	0.322627	-4.39472	1.10915e-05	7.12065e-05	AT1G74160
AL1G26680	32.2072	-1.41794	0.377201	-3.75912	0.000170514	0.000772422	AT1G14687	AtHB32,HB32	homeobox protein 32
AL7G35800	3673.58	-1.41795	0.346133	-4.09654	4.19369e-05	0.000226991	AT4G18480	CH-42,CH42,CHL11,CHLI-1,CHLI1	P-loop containing nucleoside triphosphate hydrolases superfamily protein
AL1G31450	180.154	-1.41823	0.351785	-4.03152	5.54168e-05	0.000289806	AT1G18880		Major facilitator superfamily protein
AL1G14180	1054.31	-1.41854	0.367176	-3.86338	0.000111828	0.000535413	AT1G04530		Tetratricopeptide repeat (TPR)-like superfamily protein
AL8G44890	83.4225	-1.41863	0.407815	-3.47861	0.000504019	0.00197269	AT5G66610	DAR7	DA1-related protein 7
AL3G29000	184.735	-1.41932	0.335784	-4.22688	2.36955e-05	0.000138593	AT3G16260	TRZ4	tRNAse Z4
AL7G35100	567.001	-1.41977	0.610981	-2.32376	0.0201382	0.0459187	AT4G19030	AT-NLM1,ATNLM1,NIP1
AL2G32500	478.847	-1.42017	0.319513	-4.44478	8.79807e-06	5.81288e-05	AT1G72810		Pyridoxal-5\'-phosphate-dependent enzyme family protein
AL2G25460	161833	-1.42089	0.444176	-3.19893	0.00137937	0.00463654	AT1G67090	RBCS1A	ribulose bisphosphate carboxylase small chain 1A
AL8G32230	19.8856	-1.42098	0.500089	-2.84146	0.00449072	0.0128241	AT1G32300		D-arabinono-1,4-lactone oxidase family protein
AL2G13750	3897.99	-1.42125	0.518388	-2.74166	0.00611295	0.0166688	AT1G62180	APR2,APSR,ATAPR2,PRH,PRH43	5\'adenylylphosphosulfate reductase 2
AL5G17010	54.0276	-1.4213	0.394213	-3.60541	0.000311656	0.00130203	AT3G27580	ATPK7,D6PKL3	Protein kinase superfamily protein
AL6G16470	15.0737	-1.42167	0.42843	-3.31833	0.000905582	0.00324122	AT5G06380
AL6G37490	43.4784	-1.42217	0.36443	-3.90245	9.52249e-05	0.000464324	AT5G25620	YUC6	Flavin-binding monooxygenase family protein
AL1G64210	609.073	-1.42264	0.38835	-3.6633	0.000248988	0.00107318	AT1G55960		Polyketide cyclase/dehydrase and lipid transport superfamily protein
AL3G23320	184.538	-1.42385	0.2429	-5.86188	4.57661e-09	6.53938e-08	AT3G11750	FOLB1	Dihydroneopterin aldolase
AL1G57570	60.1833	-1.42408	0.346533	-4.1095	3.96509e-05	0.000216092	AT1G50000		methyltransferases
AL5G20950	210.213	-1.4247	0.51188	-2.78327	0.00538135	0.0149322	AT2G17950	PGA6,WUS,WUS1	Homeodomain-like superfamily protein
AL5G21380	14.1605	-1.42486	0.596189	-2.38994	0.0168512	0.0395449	AT3G43430		RING/U-box superfamily protein
AL2G19630	1032.56	-1.42558	0.355562	-4.00937	6.08822e-05	0.000314682	AT1G65010		Plant protein of unknown function (DUF827)
AL4G17160	79.1606	-1.42715	0.379946	-3.75618	0.000172526	0.000780645	AT2G25640		SPOC domain / Transcription elongation factor S-II protein
AL3G32700	47.9386	-1.42839	0.34876	-4.09561	4.21051e-05	0.000227695	AT3G19300		Protein kinase superfamily protein
AL4G26500	22.4389	-1.42843	0.591257	-2.41593	0.0156951	0.0372541	AT2G31270	ATCDT1A,CDT1,CDT1A	homolog of yeast CDT1 A
AL7G32000	73.3689	-1.42854	0.355946	-4.01336	5.98616e-05	0.000310256	AT4G21890
AL7G41510	54.2683	-1.42888	0.334392	-4.27307	1.92804e-05	0.000115435	AT1G12220	RPS5	Disease resistance protein (CC-NBS-LRR class) family
AL5G35060	7809.5	-1.42959	0.38934	-3.67182	0.000240826	0.00104101	AT3G54050	HCEF1	high cyclic electron flow 1
AL7G40960	749.493	-1.4298	0.398596	-3.5871	0.000334373	0.00138262	AT4G14890		2Fe-2S ferredoxin-like superfamily protein
AL1G51380	1198.97	-1.42995	0.482489	-2.96369	0.0030397	0.00916413	AT1G42550	PMI1	plastid movement impaired1
AL7G41520	737.704	-1.43053	0.352588	-4.05723	4.96589e-05	0.000263692	AT4G14605		Mitochondrial transcription termination factor family protein
AL4G20150	1483.67	-1.43058	0.340779	-4.19796	2.69333e-05	0.000154605	AT2G26910	ATPDR4,PDR4	pleiotropic drug resistance 4
AL4G42960	79.2852	-1.4307	0.500955	-2.85595	0.00429081	0.0123391	AT2G44080	ARL	ARGOS-like
AL3G52360	563.451	-1.43071	0.531534	-2.69167	0.00710959	0.0189608	AT2G16280	KCS9	3-ketoacyl-CoA synthase 9
AL1G65240	5928.18	-1.43112	0.369025	-3.8781	0.000105276	0.000507796	AT1G54780	TLP18.3	thylakoid lumen 18.3 kDa protein
AL7G10870	47843.1	-1.43136	0.368067	-3.88887	0.000100714	0.000488165	AT4G38970	FBA2	fructose-bisphosphate aldolase 2
AL8G16040	106.707	-1.43149	0.272969	-5.24415	1.57005e-07	1.61238e-06	AT5G44040
AL8G40220	387.681	-1.43155	0.41324	-3.46421	0.0005318	0.00206787	AT5G63140	ATPAP29,PAP29	purple acid phosphatase 29
AL7G21300	259.244	-1.43159	0.2483	-5.76555	8.13916e-09	1.10463e-07	AT4G30825		Tetratricopeptide repeat (TPR)-like superfamily protein
AL7G36650	674.668	-1.4318	0.43368	-3.30153	0.000961607	0.00340894	AT4G17880		Basic helix-loop-helix (bHLH) DNA-binding family protein
AL3G20300	99.2201	-1.43202	0.423093	-3.38465	0.000712698	0.00264636	AT3G09190		Concanavalin A-like lectin family protein
AL1G15190	11.6114	-1.43234	0.555788	-2.57712	0.00996261	0.0252217	AT1G05370		Sec14p-like phosphatidylinositol transfer family protein
AL6G27140	56.0778	-1.43261	0.388832	-3.6844	0.000229243	0.000996373	AT5G16250
AL7G26590	341.158	-1.43355	0.280674	-5.10751	3.26428e-07	3.13206e-06	AT4G26370		antitermination NusB domain-containing protein
AL3G43500	909.297	-1.43376	0.52618	-2.72485	0.0064331	0.0174102	AT2G05920		Subtilase family protein
AL7G32830	18710.5	-1.43391	0.39645	-3.61688	0.000298172	0.00125561	AT4G21280	PSBQ,PSBQ-1,PSBQA	photosystem II subunit QA
AL1G48710	48.0019	-1.43418	0.331484	-4.32655	1.51462e-05	9.36994e-05	AT1G34210	ATSERK2,SERK2	somatic embryogenesis receptor-like kinase 2
AL4G29560	2170.03	-1.43485	0.276688	-5.18579	2.15096e-07	2.1451e-06	AT2G33800		Ribosomal protein S5 family protein
AL3G24940	96.5525	-1.4349	0.433833	-3.3075	0.000941316	0.00335199	AT3G13190		Plant protein of unknown function (DUF827)
AL7G23880	1061.33	-1.43511	0.314234	-4.56701	4.94738e-06	3.49888e-05	AT4G28660	PSB28	photosystem II reaction center PSB28 protein
AL1G58630	966.321	-1.43534	0.299182	-4.79755	1.60617e-06	1.29041e-05	AT1G50900		Ankyrin repeat family protein
AL5G39000	88.4956	-1.43534	0.269011	-5.33564	9.52077e-08	1.02692e-06	AT3G57430	OTP84	Tetratricopeptide repeat (TPR)-like superfamily protein
AL4G16490	33.4229	-1.43541	0.248639	-5.77308	7.78365e-09	1.0594e-07	AT2G25220		Protein kinase superfamily protein
AL6G20230	514.108	-1.43552	0.33686	-4.26147	2.03086e-05	0.000120892	AT5G09820		Plastid-lipid associated protein PAP / fibrillin family protein
AL6G27610	130.898	-1.43617	0.421348	-3.4085	0.000653212	0.00246234	AT1G73300	scpl2	serine carboxypeptidase-like 2
AL4G43910	193.108	-1.43634	0.516509	-2.78086	0.00542156	0.0150314	AT2G44830		Protein kinase superfamily protein
AL3G31680	753.819	-1.43636	0.277091	-5.18372	2.17507e-07	2.16823e-06	AT3G18390	EMB1865	CRS1 / YhbY (CRM) domain-containing protein
AL4G44440	463.819	-1.43689	0.399851	-3.59356	0.000326189	0.00135268	AT2G45340		Leucine-rich repeat protein kinase family protein
AL2G38510	149.027	-1.43752	0.183392	-7.83851	4.55914e-15	1.88094e-13	AT1G78180		Mitochondrial substrate carrier family protein
AL3G52100	831.266	-1.43759	0.202141	-7.11183	1.14513e-12	3.21082e-11	AT2G18710	SCY1	SECY homolog 1
AL1G15220	426.269	-1.43763	0.247556	-5.80728	6.34966e-09	8.79311e-08	AT1G05385	LPA19,Psb27-H1	photosystem II 11 kDa protein-related
AL5G29710	134.452	-1.43785	0.311187	-4.62055	3.82725e-06	2.78803e-05	AT3G49750	AtRLP44,RLP44	receptor like protein 44
AL7G52170	62878.9	-1.43876	0.413703	-3.47776	0.000505615	0.00197735	AT5G38430		Ribulose bisphosphate carboxylase (small chain) family protein
AL1G41580	16.1946	-1.439	0.467488	-3.07816	0.00208285	0.00664729	AT1G28070
AL1G24820	8.14199	-1.43939	0.492954	-2.91993	0.00350111	0.0103507
AL7G37060	913.434	-1.43967	0.374693	-3.84225	0.000121909	0.000577983	AT4G17560		Ribosomal protein L19 family protein
AL3G11460	18.4938	-1.43979	0.42981	-3.34984	0.000808585	0.00294317	AT3G02210	COBL1	COBRA-like protein 1 precursor
AL7G34990	323.626	-1.44189	0.362014	-3.98296	6.80635e-05	0.000347544	AT4G19100		Protein of unknown function (DUF3464)
AL1G10550	2037.35	-1.44229	0.266882	-5.40424	6.50826e-08	7.27367e-07	AT1G01790	ATKEA1,KEA1	K+ efflux antiporter 1
AL7G52000	5.24266	-1.44245	0.624655	-2.3092	0.0209328	0.047435	AT5G38590		F-box/RNI-like/FBD-like domains-containing protein
AL6G26190	257.977	-1.44297	0.504838	-2.85828	0.00425948	0.0122593	AT5G15310	ATMIXTA,ATMYB16,MYB16	myb domain protein 16
AL4G25390	15.6347	-1.44315	0.370165	-3.89868	9.67178e-05	0.000470639	AT2G30505		Late embryogenesis abundant (LEA) hydroxyproline-rich glycoprotein family
AL7G35200	55.2651	-1.44413	0.316631	-4.56094	5.09255e-06	3.59088e-05	AT4G18970		GDSL-like Lipase/Acylhydrolase superfamily protein
AL8G15040	221.279	-1.44515	0.291698	-4.95426	7.26044e-07	6.38473e-06	AT5G44600		S-adenosyl-L-methionine-dependent methyltransferases superfamily protein
AL6G24130	1556.83	-1.44563	0.367712	-3.93142	8.44453e-05	0.000417838	AT5G13510		Ribosomal protein L10 family protein
AL5G10760	32.4176	-1.44732	0.472867	-3.06073	0.00220797	0.00698204	AT2G01660	PDLP6	plasmodesmata-located protein 6
AL5G41070	69.9238	-1.44809	0.299473	-4.83546	1.32839e-06	1.09306e-05	AT3G59190		F-box/RNI-like superfamily protein
AL5G26870	21.1728	-1.44825	0.557693	-2.59686	0.00940793	0.0240528	AT3G47090		Leucine-rich repeat protein kinase family protein
AL6G20640	237.346	-1.44834	0.56383	-2.56876	0.0102063	0.0257347	AT5G10150		Domain of unknown function (DUF966)
AL3G26800	8963.35	-1.44847	0.365367	-3.96442	7.35737e-05	0.000371458	AT3G14420		Aldolase-type TIM barrel family protein
AL2G28530	872.525	-1.44862	0.197099	-7.34971	1.98641e-13	6.34717e-12	AT1G69420		DHHC-type zinc finger family protein
AL6G35300	125.59	-1.44897	0.308142	-4.70227	2.57279e-06	1.95422e-05	AT5G23980	ATFRO4,FRO4	ferric reduction oxidase 4
AL3G14570	1007.27	-1.44912	0.290525	-4.98792	6.10328e-07	5.47227e-06	AT3G04550
AL5G10070	46.8818	-1.45006	0.310071	-4.67655	2.91741e-06	2.18805e-05	AT2G01120	ATORC4,ORC4	origin recognition complex subunit 4
AL1G63740	17965.6	-1.45014	0.423047	-3.42785	0.000608382	0.00231981	AT1G55670	PSAG	photosystem I subunit G
AL5G35860	82.1526	-1.45033	0.36316	-3.99365	6.50653e-05	0.000334387	AT3G54780		Zinc finger (C3HC4-type RING finger) family protein
AL5G23430	14.2306	-1.45046	0.465551	-3.11558	0.00183582	0.00595309	AT3G44960
AL8G42440	4752.37	-1.45174	0.368737	-3.93707	8.24816e-05	0.000409997	AT5G64940	ATATH13,ATH13,ATOSA1,OSA1	ABC2 homolog 13
AL3G11350	18.9918	-1.45179	0.528114	-2.74902	0.00597746	0.0163537	AT3G02120		hydroxyproline-rich glycoprotein family protein
AL5G34290	78.7036	-1.45225	0.484352	-2.99833	0.0027146	0.00831566	AT3G53380		Concanavalin A-like lectin protein kinase family protein
AL84U10010	23.2489	-1.45239	0.308309	-4.71084	2.467e-06	1.89015e-05	AT2G29260		NAD(P)-binding Rossmann-fold superfamily protein
AL6G24260	8693.09	-1.45244	0.29666	-4.89598	9.78148e-07	8.30611e-06	AT5G13650		elongation factor family protein
AL6G52060	25.3047	-1.45295	0.515657	-2.81767	0.00483742	0.0136569	AT2G02955	MEE12	maternal effect embryo arrest 12
AL5G20900	160.353	-1.45298	0.307252	-4.72897	2.25659e-06	1.74353e-05	AT3G42670	CHR38,CLSY	chromatin remodeling 38
AL3G38820	70.6156	-1.45343	0.438114	-3.31747	0.000908354	0.00324968	AT3G23830	GR-RBP4,GRP4	glycine-rich RNA-binding protein 4
AL1G21940	1940.34	-1.45355	0.454607	-3.19737	0.00138688	0.00465831	AT1G10960	ATFD1,FD1	ferredoxin 1
AL2G10720	36.3253	-1.45383	0.384204	-3.78399	0.000154333	0.000708425	AT1G64255		MuDR family transposase
AL8G30920	43.0839	-1.45388	0.420578	-3.45686	0.000546499	0.00211535	AT5G55350		MBOAT (membrane bound O-acyl transferase) family protein
AL1G22500	356.994	-1.45407	0.248557	-5.85007	4.91356e-09	6.94833e-08	AT1G11410		S-locus lectin protein kinase family protein
AL7G24950	3062.61	-1.45474	0.322758	-4.50722	6.56816e-06	4.49425e-05	AT4G27710	CYP709B3	cytochrome P450, family 709, subfamily B, polypeptide 3
AL3G20860	426.607	-1.45521	0.370027	-3.93271	8.3992e-05	0.000416114	AT3G09650	CRM3,HCF152	Tetratricopeptide repeat (TPR)-like superfamily protein
AL4G30930	12.9443	-1.45605	0.499925	-2.91253	0.00358516	0.0105594	AT2G34920	EDA18	RING/U-box superfamily protein
AL8G33110	758.987	-1.45701	0.32915	-4.42657	9.57427e-06	6.27866e-05	AT5G57180	CIA2	chloroplast import apparatus 2
AL1G45110	11.3488	-1.45725	0.558256	-2.61036	0.00904463	0.0232765	AT1G30840	ATPUP4,PUP4	purine permease 4
AL8G41880	12.4305	-1.45795	0.429985	-3.3907	0.000697138	0.00259871	AT5G09650	AtPPa6,PPa6	pyrophosphorylase 6
AL6G42980	865.049	-1.45873	0.344732	-4.23149	2.32148e-05	0.000136015	AT4G09350		Chaperone DnaJ-domain superfamily protein
AL8G19890	23.8496	-1.45904	0.347959	-4.19315	2.75111e-05	0.000157391	AT5G47900		Protein of unknown function (DUF1624)
AL4G46810	133.355	-1.45912	0.285842	-5.10465	3.31404e-07	3.17213e-06
AL2G32310	912.392	-1.45954	0.317493	-4.59708	4.28456e-06	3.0786e-05	AT1G72640		NAD(P)-binding Rossmann-fold superfamily protein
AL7G24290	50.4399	-1.4599	0.519897	-2.80805	0.00498423	0.0139999	AT4G28310
AL8G29600	43697.3	-1.46008	0.48822	-2.99062	0.00278415	0.00850098	AT5G54270	LHCB3,LHCB3*1	light-harvesting chlorophyll B-binding protein 3
AL7G21330	20.1016	-1.46026	0.597039	-2.44583	0.0144518	0.0347254	AT3G48930	EMB1080	Nucleic acid-binding, OB-fold-like protein
AL1G53000	11.7277	-1.46028	0.452456	-3.22745	0.00124898	0.00426386	AT2G40020		Nucleolar histone methyltransferase-related protein
AL270U10030	2337.47	-1.46149	0.517833	-2.82232	0.0047677	0.0134969	AT2G34620		Mitochondrial transcription termination factor family protein
AL7G24360	298.899	-1.46157	0.489203	-2.98765	0.00281133	0.00857119	AT4G28240		Wound-responsive family protein
AL4G16180	222.138	-1.46173	0.282536	-5.17359	2.29642e-07	2.28061e-06	AT2G25050		Actin-binding FH2 (Formin Homology) protein
AL769U10010	12.4432	-1.46225	0.633865	-2.30688	0.0210614	0.0476855	AT3G16820		F-box and associated interaction domains-containing protein
AL1G43490	1884.73	-1.46328	0.417254	-3.50693	0.000453308	0.0017982	AT1G29670		GDSL-like Lipase/Acylhydrolase superfamily protein
AL1G41890	137.987	-1.46345	0.35319	-4.14352	3.42008e-05	0.000189735	AT1G28310		Dof-type zinc finger DNA-binding family protein
AL3G48350	264.516	-1.46351	0.294805	-4.96434	6.89335e-07	6.08671e-06	AT2G19870		tRNA/rRNA methyltransferase (SpoU) family protein
AL5G35920	260.468	-1.4636	0.373584	-3.91774	8.93844e-05	0.000438992	AT3G54830		Transmembrane amino acid transporter family protein
AL2G40020	72.3147	-1.46392	0.409	-3.57927	0.00034455	0.00141903	AT1G79410	5-Oct,AtOCT5	organic cation/carnitine transporter5
AL1G20720	209.339	-1.46472	0.471734	-3.10497	0.00190298	0.00614245	AT1G10020		Protein of unknown function (DUF1005)
AL1G54300	75.8628	-1.46526	0.431274	-3.39752	0.000680001	0.00254479	AT1G75710		C2H2-like zinc finger protein
AL1G60410	243.079	-1.46554	0.439107	-3.33756	0.000845187	0.0030577	AT1G52240	ATROPGEF11,PIRF1,ROPGEF11	RHO guanyl-nucleotide exchange factor 11
AL5G44380	930.163	-1.46629	0.492197	-2.97907	0.00289122	0.00878101	AT3G61820		Eukaryotic aspartyl protease family protein
AL5G14740	5695.57	-1.46826	0.35612	-4.12295	3.74058e-05	0.000205456	AT3G26060	ATPRX Q	Thioredoxin superfamily protein
AL8G32310	102.721	-1.46832	0.333568	-4.40186	1.07324e-05	6.92186e-05	AT5G56420		F-box/RNI-like/FBD-like domains-containing protein
AL7G29600	21.2543	-1.46871	0.361415	-4.06378	4.82845e-05	0.000257369	AT4G23750	CRF2,TMO3	cytokinin response factor 2
AL6G44510	97.096	-1.47041	0.243004	-6.05095	1.43993e-09	2.29742e-08	AT4G10470
AL6G10240	186.998	-1.47049	0.40304	-3.64849	0.000263788	0.0011292	AT5G01790
AL1G10230	38.0871	-1.47229	0.300065	-4.90658	9.26777e-07	7.91158e-06	AT1G02060		Tetratricopeptide repeat (TPR)-like superfamily protein
AL7G15930	1326.54	-1.47253	0.264219	-5.57314	2.50194e-08	3.0732e-07	AT4G35250		NAD(P)-binding Rossmann-fold superfamily protein
AL3G10100	86.3502	-1.4746	0.589528	-2.50133	0.0123728	0.0303662	AT3G01990	ACR6	ACT domain repeat 6
AL1G60400	12206.8	-1.47462	0.372685	-3.95674	7.59782e-05	0.000382322	AT1G52230	PSAH-2,PSAH2,PSI-H	photosystem I subunit H2
AL5G44900	23.8954	-1.47491	0.363869	-4.0534	5.04777e-05	0.000267414	AT3G62110		Pectin lyase-like superfamily protein
AL1G21320	12.3544	-1.47538	0.573531	-2.57246	0.0100979	0.0255046	AT1G10520		DNA polymerase lambda (POLL)
AL2G12430	23.1519	-1.47573	0.548137	-2.69226	0.00709706	0.0189375	AT1G63100		GRAS family transcription factor
AL283U10020	24.7926	-1.4758	0.438002	-3.3694	0.000753312	0.00277337	AT2G30900	TBL43	TRICHOME BIREFRINGENCE-LIKE 43
AL1G37660	251.899	-1.47617	0.399233	-3.69752	0.00021772	0.000954481	AT1G23935
AL7G13860	865.467	-1.47789	0.34713	-4.25745	2.06768e-05	0.000122807	AT4G37080		Protein of unknown function, DUF547
AL7G39800	554.337	-1.47794	0.410161	-3.60332	0.000314183	0.0013119	AT4G15630		Uncharacterised protein family (UPF0497)
AL1G49710	38301.1	-1.47832	0.412356	-3.58506	0.000337004	0.00139108	AT1G31330	PSAF	photosystem I subunit F
AL5G15540	168.842	-1.47863	0.462913	-3.19419	0.00140226	0.00470482	AT3G26700		Protein kinase superfamily protein
AL3G29642	44.7625	-1.47877	0.344896	-4.28759	1.80625e-05	0.000108958	AT3G16710		Pentatricopeptide repeat (PPR) superfamily protein
AL1G23530	210.212	-1.47948	0.267771	-5.52515	3.292e-08	3.93207e-07	AT1G12244		Polynucleotidyl transferase, ribonuclease H-like superfamily protein
AL6G10930	246.848	-1.48022	0.43621	-3.39337	0.000690384	0.00257838	AT5G01240	LAX1	like AUXIN RESISTANT 1
AL3G34070	208.501	-1.48078	0.270971	-5.46473	4.63619e-08	5.37577e-07	AT3G20350
AL5G44850	96.0194	-1.48153	0.318034	-4.6584	3.18678e-06	2.36328e-05	AT3G62110		Pectin lyase-like superfamily protein
AL1G20730	79.9691	-1.4823	0.314756	-4.70935	2.48508e-06	1.90033e-05	AT1G10030	ERG28	homolog of yeast ergosterol28
AL1G33170	28579.4	-1.48389	0.487159	-3.04601	0.00231902	0.00727904	AT1G20340	DRT112,PETE2	Cupredoxin superfamily protein
AL4G34200	95.4517	-1.48454	0.207304	-7.16117	7.99941e-13	2.32227e-11	AT2G37630	AS1,ATMYB91,ATPHAN,MYB91	myb-like HTH transcriptional regulator family protein
AL7G33920	172.149	-1.48458	0.189027	-7.85377	4.03699e-15	1.68008e-13	AT4G19985		Acyl-CoA N-acyltransferases (NAT) superfamily protein
AL4G34140	73.2179	-1.48462	0.392304	-3.78435	0.00015411	0.000707674	AT2G37630	AS1,ATMYB91,ATPHAN,MYB91	myb-like HTH transcriptional regulator family protein
AL7G40010	546.526	-1.48511	0.318044	-4.6695	3.01929e-06	2.25311e-05	AT4G15510		Photosystem II reaction center PsbP family protein
AL3G37460	31.6582	-1.48565	0.440447	-3.37306	0.000743371	0.00274228	AT4G14570		acylaminoacyl-peptidase-related
AL4G37510	461.751	-1.48681	0.255673	-5.81527	6.05371e-09	8.41882e-08	AT2G39930	ATISA1,ISA1	isoamylase 1
AL6G28390	1533.47	-1.48845	0.288845	-5.15311	2.56203e-07	2.50984e-06	AT5G17310	AtUGP2,UGP2	UDP-glucose pyrophosphorylase 2
AL2G38350	110.036	-1.48925	0.536101	-2.77793	0.00547066	0.0151535	AT1G78060		Glycosyl hydrolase family protein
AL4G28040	522.06	-1.48948	0.260939	-5.70813	1.14223e-08	1.50392e-07	AT2G32640		Lycopene beta/epsilon cyclase protein
AL8G34790	80.7192	-1.4896	0.23915	-6.22874	4.70196e-10	8.24227e-09	AT5G58550	EOL2	ETO1-like 2
AL6G39620	203.065	-1.4902	0.41904	-3.55623	0.000376215	0.00152986	AT5G27390		Mog1/PsbP/DUF1795-like photosystem II reaction center PsbP family protein
AL1G11160	1560.9	-1.49045	0.318932	-4.67325	2.96469e-06	2.21793e-05	AT1G01300		Eukaryotic aspartyl protease family protein
AL7G38630	676.543	-1.49158	0.287072	-5.19583	2.03812e-07	2.04112e-06	AT4G16390		pentatricopeptide (PPR) repeat-containing protein
AL2G37190	45.7292	-1.49197	0.487803	-3.05856	0.00222405	0.00702552	AT1G77020		DNAJ heat shock N-terminal domain-containing protein
AL6G25430	243.511	-1.49268	0.26201	-5.69703	1.21912e-08	1.59282e-07	AT5G14660	ATDEF2,DEF2,PDF1B	peptide deformylase 1B
AL1G21680	21.8025	-1.49339	0.499108	-2.99212	0.00277046	0.0084639	AT1G10750		Protein of Unknown Function (DUF239)
AL5G46370	277.364	-1.49787	0.203109	-7.37469	1.64726e-13	5.34238e-12	AT3G63510		FMN-linked oxidoreductases superfamily protein
AL4G28630	106.144	-1.49857	0.537543	-2.78782	0.0053064	0.01475	AT2G33060	AtRLP27,RLP27	receptor like protein 27
AL8G41680	73.4771	-1.49879	0.333981	-4.48765	7.20139e-06	4.8743e-05	AT5G64320		Pentatricopeptide repeat (PPR) superfamily protein
AL1G35190	25.608	-1.49885	0.572975	-2.6159	0.0088992	0.0229518	AT1G21980	ATPIP5K1,ATPIPK1,PIP5K1	phosphatidylinositol-4-phosphate 5-kinase 1
AL6G25070	19.5519	-1.49928	0.53534	-2.80062	0.0051005	0.0142794	AT5G14360		Ubiquitin-like superfamily protein
AL8G15650	8022.14	-1.50002	0.275592	-5.44289	5.24224e-08	6.00825e-07	AT1G50010	TUA2	tubulin alpha-2 chain
AL1G12600	10633.2	-1.50025	0.440767	-3.40374	0.000664707	0.00249698	AT1G03130	PSAD-2	photosystem I subunit D-2
AL3G31270	388.884	-1.50212	0.273316	-5.49591	3.88696e-08	4.57386e-07	AT3G18110	EMB1270	Pentatricopeptide repeat (PPR) superfamily protein
AL1G46770	427.771	-1.5026	0.221903	-6.77141	1.27534e-11	3.01184e-10	AT1G32520
AL1G13130	5291.41	-1.5027	0.346859	-4.3323	1.47561e-05	9.17151e-05	AT1G03630	POR C,PORC	protochlorophyllide oxidoreductase C
AL1G53040	787.1	-1.50333	0.26677	-5.63531	1.74739e-08	2.21024e-07	AT1G45474	LHCA5	photosystem I light harvesting complex gene 5
AL8G16110	109.064	-1.50335	0.278899	-5.39031	7.03378e-08	7.7734e-07	AT5G43990	SDG18,SUVR2	SET-domain containing protein lysine methyltransferase family protein
AL6G38380	4146.25	-1.50378	0.286007	-5.25786	1.45743e-07	1.50648e-06	AT5G26742	emb1138	DEAD box RNA helicase (RH3)
AL4G11670	182.436	-1.50449	0.530776	-2.83451	0.00458957	0.0130766	AT2G22190		Haloacid dehalogenase-like hydrolase (HAD) superfamily protein
AL2G22160	34.3553	-1.50525	0.468975	-3.20966	0.00132894	0.0044892	AT1G65470	FAS1,NFB2	chromatin assembly factor-1 (FASCIATA1) (FAS1)
AL4G22470	462.332	-1.50545	0.386303	-3.89706	9.73667e-05	0.000473216	AT2G27810	ATNAT12,NAT12	nucleobase-ascorbate transporter 12
AL6G34290	111.469	-1.50615	0.415391	-3.62585	0.000288013	0.00121885	AT5G23100		Protein of unknown function, DUF617
AL5G44690	38.1322	-1.50686	0.397165	-3.79404	0.000148218	0.000683654	AT3G60960		Tetratricopeptide repeat (TPR)-like superfamily protein
AL4G46290	17040.8	-1.50817	0.377429	-3.99591	6.44473e-05	0.000331425	AT2G46820	PSAP,PSI-P,PTAC8,TMP14	photosystem I P subunit
AL3G26540	726.054	-1.50849	0.540475	-2.79104	0.00525391	0.0146331	AT3G14240		Subtilase family protein
AL1G31380	174.821	-1.50895	0.330113	-4.571	4.85391e-06	3.43891e-05	AT1G18840	IQD30	IQ-domain 30
AL5G26690	63169.3	-1.50941	0.443446	-3.40383	0.00066448	0.00249652	AT3G47470	CAB4,LHCA4	light-harvesting chlorophyll-protein complex I subunit A4
AL1G56590	466.958	-1.50942	0.287192	-5.25577	1.47407e-07	1.52236e-06	AT1G49430	LACS2,LRD2	long-chain acyl-CoA synthetase 2
AL5G30840	959.653	-1.51008	0.329016	-4.5897	4.43874e-06	3.17215e-05	AT3G50685
AL1G35380	602.59	-1.51039	0.32293	-4.67715	2.90896e-06	2.18378e-05	AT1G21980	ATPIP5K1,ATPIPK1,PIP5K1	phosphatidylinositol-4-phosphate 5-kinase 1
AL7G25990	6649.57	-1.51067	0.373273	-4.04709	5.18574e-05	0.000273718	AT4G26850	VTC2	mannose-1-phosphate guanylyltransferase (GDP)s
AL6G53320	170.87	-1.51157	0.404128	-3.74034	0.000183774	0.000825576	AT4G00180	YAB3	Plant-specific transcription factor YABBY family protein
AL6G49920	41.7533	-1.51175	0.42636	-3.54571	0.000391562	0.00158119	AT4G03010		RNI-like superfamily protein
AL3G39960	40.1813	-1.51203	0.295148	-5.12295	3.00795e-07	2.90366e-06	AT3G24495	ATMSH7,MSH6-2,MSH7	MUTS homolog 7
AL5G11450	74.2559	-1.51218	0.424683	-3.56073	0.000369832	0.00150725	AT2G02170		Remorin family protein
AL5G44460	107.076	-1.51242	0.570639	-2.6504	0.00803957	0.0210936	AT3G61880	CYP78A9	cytochrome p450 78a9
AL1G24060	97.9485	-1.51319	0.255371	-5.92545	3.11443e-09	4.60205e-08	AT3G10630		UDP-Glycosyltransferase superfamily protein
AL8G18360	176.809	-1.51362	0.639577	-2.36659	0.0179527	0.0416209	AT5G42760		Leucine carboxyl methyltransferase
AL1G33610	755.334	-1.51412	0.273409	-5.53794	3.06052e-08	3.67401e-07	AT1G20650		Protein kinase superfamily protein
AL6G31470	6122.88	-1.5144	0.395045	-3.83349	0.000126336	0.000596355	AT5G19940		Plastid-lipid associated protein PAP / fibrillin family protein
AL7G44620	251.798	-1.51444	0.31229	-4.84947	1.23789e-06	1.02355e-05	AT5G35750	AHK2,HK2	histidine kinase 2
AL7G25140	116.562	-1.51459	0.337175	-4.492	7.05567e-06	4.78383e-05	AT4G27595		Plant protein of unknown function (DUF827)
AL3G39610	254.107	-1.51486	0.383507	-3.95002	7.81431e-05	0.000391868	AT3G23940		dehydratase family
AL3G12140	3034.21	-1.51501	0.252097	-6.00964	1.85931e-09	2.90616e-08	AT3G02730	ATF1,TRXF1	thioredoxin F-type 1
AL5G31630	13.8376	-1.51517	0.602034	-2.51675	0.0118444	0.0292455	AT3G51230
AL4G25720	2456.69	-1.5153	0.397291	-3.81408	0.000136691	0.000636778	AT1G06680	OE23,OEE2,PSBP-1,PSII-P	photosystem II subunit P-1
AL6G33610	3871.16	-1.51549	0.58864	-2.57456	0.0100369	0.025372	AT5G22580		Stress responsive A/B Barrel Domain
AL6G49220	21.9853	-1.51693	0.582345	-2.60486	0.00919121	0.0235899	AT4G03570		Cystatin/monellin superfamily protein
AL3G48040	11.9906	-1.51763	0.585462	-2.59219	0.00953667	0.0243193
AL7G15120	304.464	-1.51765	0.279467	-5.43054	5.61852e-08	6.39029e-07	AT4G35920	MCA1	PLAC8 family protein
AL7G14780	2644.27	-1.51772	0.359944	-4.21655	2.48067e-05	0.000144065	AT4G36250	ALDH3F1	aldehyde dehydrogenase 3F1
AL8G44260	205.726	-1.51774	0.314483	-4.82614	1.39205e-06	1.13758e-05	AT5G67100	ICU2	DNA-directed DNA polymerases
AL5G22960	97.1603	-1.51785	0.456236	-3.32691	0.000878158	0.00315731	AT3G44735	ATPSK3,PSK1,PSK3	PHYTOSULFOKINE 3 PRECURSOR
AL8G22410	188.117	-1.518	0.298077	-5.09264	3.53106e-07	3.35959e-06	AT5G49030	OVA2	tRNA synthetase class I (I, L, M and V) family protein
AL1G35080	98.6337	-1.51816	0.456461	-3.32593	0.000881227	0.00316691	AT1G21880	LYM1	lysm domain GPI-anchored protein 1 precursor
AL3G51380	16.2641	-1.51856	0.560776	-2.70796	0.00676973	0.0181813	AT2G18180		Sec14p-like phosphatidylinositol transfer family protein
AL7G16650	209.094	-1.51899	0.312512	-4.86059	1.17037e-06	9.7211e-06	AT4G34560
AL3G34740	2213.27	-1.51907	0.408973	-3.71436	0.000203719	0.000901064	AT3G20820		Leucine-rich repeat (LRR) family protein
AL7G51250	185.319	-1.51919	0.342276	-4.43849	9.05943e-06	5.96239e-05	AT5G39210	CRR7	chlororespiratory reduction 7
AL6G17470	190.854	-1.51941	0.300373	-5.05843	4.22724e-07	3.95401e-06	AT4G26300	emb1027	Arginyl-tRNA synthetase, class Ic
AL4G36860	2137.63	-1.52014	0.360171	-4.22061	2.43643e-05	0.000141738	AT2G39470	PPL2	PsbP-like protein 2
AL8G37280	232.089	-1.52018	0.388244	-3.91553	9.02076e-05	0.000442488	AT5G60690	IFL,IFL1,REV	Homeobox-leucine zipper family protein / lipid-binding START domain-containing protein
AL6G11940	9.88228	-1.52031	0.569005	-2.67188	0.00754276	0.0199417	AT5G02640
AL5G39900	9.73835	-1.52063	0.557749	-2.72637	0.00640355	0.0173674	AT3G58200		TRAF-like family protein
AL6G38700	949.825	-1.52144	0.382136	-3.98142	6.85049e-05	0.000349199	AT5G26820	ATIREG3,IREG3,MAR1,RTS3	iron-regulated protein 3
AL3G10080	11589.2	-1.52146	0.552373	-2.75441	0.00587982	0.0161292	AT3G02020	AK3	aspartate kinase 3
AL2G37220	317.694	-1.52294	0.36792	-4.13933	3.4832e-05	0.000192966	AT1G77060		Phosphoenolpyruvate carboxylase family protein
AL1G24080	17.998	-1.5235	0.331935	-4.58976	4.43752e-06	3.17215e-05	AT1G12620		Pentatricopeptide repeat (PPR) superfamily protein
AL3G30020	811.449	-1.52363	0.441378	-3.45198	0.000556482	0.00215015	AT3G17040	HCF107	high chlorophyll fluorescent 107
AL8G34400	223.188	-1.5242	0.259764	-5.86763	4.42078e-09	6.33574e-08	AT5G58300		Leucine-rich repeat protein kinase family protein
AL6G26710	64.6352	-1.52443	0.316488	-4.8167	1.45952e-06	1.18539e-05	AT5G15840	CO,FG	B-box type zinc finger protein with CCT domain
AL1G58880	226.321	-1.52475	0.243241	-6.26847	3.64606e-10	6.55052e-09	AT1G51080
AL6G52230	175.498	-1.52534	0.369597	-4.12703	3.67481e-05	0.000202217	AT4G01130		GDSL-like Lipase/Acylhydrolase superfamily protein
AL3G21950	349.223	-1.52661	0.351446	-4.3438	1.40038e-05	8.76571e-05	AT3G23860		GTP-binding protein-related
AL288U10060	13.0633	-1.52686	0.457978	-3.33392	0.000856306	0.00309229	AT3G04160
AL3G23710	500.055	-1.52699	0.315287	-4.84318	1.27774e-06	1.0554e-05	AT3G12080	emb2738	GTP-binding family protein
AL1G24410	47.727	-1.52707	0.304571	-5.01382	5.33592e-07	4.85371e-06
AL5G25790	8216.73	-1.52741	0.427837	-3.57006	0.000356893	0.00146178	AT3G46780	PTAC16	plastid transcriptionally active 16
AL4G41670	2072.71	-1.52762	0.331476	-4.60853	4.05533e-06	2.93501e-05	AT2G43030		Ribosomal protein L3 family protein
AL4G43670	283.175	-1.52837	0.242663	-6.2983	3.00934e-10	5.51057e-09	AT2G44640
AL7G45890	141.416	-1.5294	0.235097	-6.5054	7.74848e-11	1.58874e-09	AT5G19670		Exostosin family protein
AL3G13650	54.9669	-1.52969	0.259478	-5.89524	3.74135e-09	5.44726e-08	AT5G17990	pat1,TRP1	tryptophan biosynthesis 1
AL1G37190	630.027	-1.53121	0.29318	-5.22276	1.76274e-07	1.79096e-06	AT1G23400	ATCAF2,CAF2	RNA-binding CRS1 / YhbY (CRM) domain-containing protein
AL8G22430	617.466	-1.53277	0.3516	-4.35942	1.30407e-05	8.22557e-05	AT5G49030	OVA2	tRNA synthetase class I (I, L, M and V) family protein
AL7G16120	2761.48	-1.53287	0.379346	-4.04081	5.32666e-05	0.000280534	AT4G35100	PIP2
AL2G27560	22.6024	-1.53492	0.469206	-3.27132	0.00107046	0.00373805	AT1G68640	PAN	bZIP transcription factor family protein
AL8G17570	11.3104	-1.53537	0.422212	-3.63649	0.000276381	0.00117613	AT5G43080	CYCA3
AL7G10630	218.938	-1.53543	0.261059	-5.88154	4.06477e-09	5.87861e-08	AT4G38760		Protein of unknown function (DUF3414)
AL4G27040	21.3506	-1.53635	0.464921	-3.30454	0.000951325	0.00337903
AL5G38530	1026.73	-1.53663	0.324514	-4.73517	2.18876e-06	1.69828e-05	AT3G57050	CBL	cystathionine beta-lyase
AL4G44880	147.208	-1.53676	0.369861	-4.15496	3.25345e-05	0.00018142	AT2G45700		sterile alpha motif (SAM) domain-containing protein
AL3G14970	161.941	-1.53796	0.335174	-4.58854	4.46349e-06	3.18696e-05	AT3G04810	ATNEK2,NEK2	NIMA-related kinase 2
AL5G37380	145.331	-1.5396	0.489881	-3.1428	0.00167338	0.0054922	AT3G56080		S-adenosyl-L-methionine-dependent methyltransferases superfamily protein
AL4G11720	4720.21	-1.54016	0.439986	-3.50047	0.000464436	0.00183775	AT2G22240	ATIPS2,ATMIPS2,MIPS2	myo-inositol-1-phosphate synthase 2
AL1G27620	1367.6	-1.54048	0.232239	-6.63316	3.28584e-11	7.16952e-10	AT1G15500	ATNTT2	TLC ATP/ADP transporter
AL5G17330	2171.05	-1.54131	0.376437	-4.09447	4.23137e-05	0.000228667	AT3G27850	RPL12-C	ribosomal protein L12-C
AL8G31150	337.241	-1.54187	0.308003	-5.00602	5.55678e-07	5.02978e-06	AT5G55580		Mitochondrial transcription termination factor family protein
AL5G29170	17.1526	-1.54228	0.594675	-2.59349	0.00950072	0.0242406	AT3G49410		Transcription factor IIIC, subunit 5
AL5G10250	245.678	-1.54253	0.468447	-3.29286	0.000991721	0.00350474	AT2G01290	RPI2	ribose-5-phosphate isomerase 2
AL3G46690	44.4165	-1.54384	0.319338	-4.8345	1.33483e-06	1.09646e-05	AT4G03070	AOP,AOP1,AOP1.1	2-oxoglutarate (2OG) and Fe(II)-dependent oxygenase superfamily protein
AL3G33320	9.21535	-1.544	0.464484	-3.32412	0.000886977	0.00318661	AT3G20030		F-box and associated interaction domains-containing protein
AL6G47890	614.849	-1.54415	0.334374	-4.61803	3.87396e-06	2.81672e-05	AT4G04350	EMB2369	tRNA synthetase class I (I, L, M and V) family protein
AL6G18230	125.751	-1.54418	0.28929	-5.33781	9.40778e-08	1.01658e-06	AT5G07900		Mitochondrial transcription termination factor family protein
AL8G11680	7.99479	-1.54474	0.567315	-2.7229	0.00647111	0.0174912
AL7G15900	358.796	-1.54538	0.338695	-4.56276	5.04854e-06	3.56403e-05	AT4G35270		Plant regulator RWP-RK family protein
AL6G21480	179.351	-1.5462	0.335255	-4.61199	3.98825e-06	2.89188e-05	AT5G10920		L-Aspartase-like family protein
AL5G13170	673.208	-1.54687	0.332462	-4.65278	3.27489e-06	2.42334e-05	AT2G03420
AL7G29340	298.945	-1.54699	0.486869	-3.17743	0.00148588	0.00494772	AT4G23980	ARF9	auxin response factor 9
AL6G25130	72.5642	-1.54724	0.301102	-5.13861	2.7678e-07	2.69809e-06	AT5G14410
AL7G18280	38.437	-1.54914	0.551959	-2.80661	0.00500654	0.0140462	AT4G33270	CDC20.1	Transducin family protein / WD-40 repeat family protein
AL1G13330	25.523	-1.54942	0.446665	-3.46885	0.000522687	0.00203676	AT1G03780	TPX2	targeting protein for XKLP2
AL4G18570	11.1301	-1.55012	0.448497	-3.45626	0.000547732	0.00211978	AT2G24250		Protein of unknown function (DUF295)
AL8G41160	13.6897	-1.55025	0.42756	-3.62581	0.00028806	0.00121885	AT5G63920	TOP3A	topoisomerase 3alpha
AL1G30270	24.4653	-1.55048	0.332075	-4.66907	3.0256e-06	2.25711e-05	AT1G17920	HDG12	homeodomain GLABROUS 12
AL4G40650	42.6564	-1.5511	0.385354	-4.02514	5.69426e-05	0.000296613	AT2G42290		Leucine-rich repeat protein kinase family protein
AL1G49700	27.6428	-1.55133	0.305749	-5.07387	3.89797e-07	3.67054e-06	AT1G31335
AL6G44210	59355.9	-1.55147	0.42782	-3.62645	0.000287349	0.00121693	AT4G10340	LHCB5	light harvesting complex of photosystem II 5
AL5G30680	482.551	-1.55174	0.202893	-7.64808	2.0401e-14	7.61199e-13	AT3G50530	CRK	CDPK-related kinase
AL5G26650	803.32	-1.5519	0.438607	-3.53825	0.000402785	0.00162156	AT3G47430	PEX11B	peroxin 11B
AL1G41150	5.34419	-1.55244	0.659157	-2.35518	0.0185135	0.0427131	AT1G27620		HXXXD-type acyl-transferase family protein
AL2G10710	25.2943	-1.55308	0.455453	-3.40996	0.000649726	0.00245114	AT1G64255		MuDR family transposase
AL7G41620	291.8	-1.55338	0.288912	-5.37665	7.58857e-08	8.34007e-07	AT4G14510	ATCFM3B,CFM3B	CRM family member 3B
AL8G35790	262.324	-1.55351	0.342821	-4.53154	5.8554e-06	4.06615e-05	AT5G59350
AL7G48810	22.159	-1.55379	0.525424	-2.95721	0.00310435	0.00933069	AT3G05060		NOP56-like pre RNA processing ribonucleoprotein
AL2G30460	1250.75	-1.55455	0.557019	-2.79085	0.00525703	0.0146376	AT1G70940	ATPIN3,PIN3	Auxin efflux carrier family protein
AL4G29170	91.8272	-1.55473	0.24555	-6.33162	2.42602e-10	4.50127e-09	AT2G33500		B-box type zinc finger protein with CCT domain
AL8G30770	1070.98	-1.5549	0.27849	-5.58334	2.35948e-08	2.91476e-07	AT5G55220		trigger factor type chaperone family protein
AL5G22270	285.719	-1.55517	0.462649	-3.36144	0.000775359	0.00283917	AT3G44200	ATNEK6,IBO1,NEK6	NIMA (never in mitosis, gene A)-related 6
AL4G35520	152.027	-1.55591	0.237652	-6.547	5.87044e-11	1.23016e-09	AT2G38330		MATE efflux family protein
AL6G24870	8235.43	-1.55693	0.573646	-2.71409	0.00664581	0.0179064	AT5G14200	ATIMD1,IMD1	isopropylmalate dehydrogenase 1
AL7G13170	506.55	-1.5571	0.346377	-4.4954	6.94408e-06	4.71892e-05	AT4G37590	NPY5	Phototropic-responsive NPH3 family protein
AL2G24760	4.59952	-1.55747	0.680604	-2.28837	0.0221161	0.049633	AT5G25610	ATRD22,RD22	BURP domain-containing protein
AL5G46030	1120.19	-1.55792	0.231888	-6.71841	1.83721e-11	4.20122e-10	AT3G63190	AtcpRRF,cpRRF,HFP108,RRF	ribosome recycling factor, chloroplast precursor
AL5G14730	16.7542	-1.55839	0.336977	-4.62462	3.75281e-06	2.73952e-05	AT3G26050		TPX2 (targeting protein for Xklp2) protein family
AL8G43420	227.622	-1.55847	0.348481	-4.47219	7.74226e-06	5.19753e-05	AT5G65710	HSL2	HAESA-like 2
AL6G52990	65.2892	-1.55852	0.544239	-2.86367	0.00418769	0.0120731	AT4G00480	ATMYC1,myc1	basic helix-loop-helix (bHLH) DNA-binding superfamily protein
AL6G27560	43.3196	-1.55928	0.61101	-2.55198	0.0107113	0.026843	AT5G16600	AtMYB43,MYB43	myb domain protein 43
AL5G43060	15174.5	-1.55953	0.322036	-4.84273	1.28067e-06	1.05745e-05	AT3G60750		Transketolase
AL2G29530	226.332	-1.56039	0.391034	-3.99042	6.59553e-05	0.000338345	AT1G70230	TBL27	TRICHOME BIREFRINGENCE-LIKE 27
AL3G53620	3811.42	-1.56115	0.566243	-2.75702	0.00583303	0.0160193	AT2G20570	ATGLK1,GLK1,GPRI1	GBF\'s pro-rich region-interacting factor 1
AL3G32180	52.305	-1.56117	0.285197	-5.47398	4.40031e-08	5.13478e-07	AT3G18800
AL5G39500	88.914	-1.56119	0.370812	-4.2102	2.55146e-05	0.000147418	AT3G57830		Leucine-rich repeat protein kinase family protein
AL6G11150	44.429	-1.56136	0.383739	-4.0688	4.72549e-05	0.00025256	AT5G01075		Glycosyl hydrolase family 35 protein
AL8G30200	48499.8	-1.56156	0.349332	-4.47014	7.81673e-06	5.23718e-05	AT5G54770	THI1,THI4,TZ	thiazole biosynthetic enzyme, chloroplast (ARA6) (THI1) (THI4)
AL7G28370	424.577	-1.56178	0.316207	-4.9391	7.84833e-07	6.82916e-06	AT4G24810		Protein kinase superfamily protein
AL5G41300	3991.13	-1.56202	0.517749	-3.01694	0.00255339	0.00790012	AT3G59400	GUN4	enzyme binding
AL4G11450	47.2697	-1.56219	0.591488	-2.64111	0.00826353	0.0215789	AT2G22122
AL6G43320	24.5566	-1.56385	0.433626	-3.60644	0.000310423	0.00129779	AT4G09680	ATCTC1,CTC1	conserved telomere maintenance component 1
AL2G16690	1212.25	-1.56402	0.46443	-3.3676	0.000758249	0.00278852	AT1G60000		RNA-binding (RRM/RBD/RNP motifs) family protein
AL4G30700	417.018	-1.56404	0.332147	-4.70889	2.49067e-06	1.90338e-05	AT2G34710	ATHB-14,ATHB14,PHB,PHB-1D	Homeobox-leucine zipper family protein / lipid-binding START domain-containing protein
AL6G25380	356.702	-1.56501	0.362717	-4.31469	1.59825e-05	9.80577e-05	AT5G14610		DEAD box RNA helicase family protein
AL8G43040	741.888	-1.5654	0.294684	-5.31212	1.08359e-07	1.15053e-06	AT5G65460	KAC2,KCA2	kinesin like protein for actin based chloroplast movement 2
AL4G16030	22.887	-1.56606	0.492029	-3.18285	0.00145832	0.00486619	AT5G56420		F-box/RNI-like/FBD-like domains-containing protein
AL1G23850	400.58	-1.56655	0.482689	-3.24546	0.00117262	0.00404377	AT1G12500		Nucleotide-sugar transporter family protein
AL4G17870	464.799	-1.56664	0.557178	-2.81174	0.00492745	0.0138792	AT2G25900	ATCTH,ATTZF1	Zinc finger C-x8-C-x5-C-x3-H type family protein
AL4G17680	341.941	-1.56769	0.329936	-4.75149	2.01921e-06	1.58272e-05	AT2G25840	OVA4	Nucleotidylyl transferase superfamily protein
AL7G38330	6.75145	-1.56783	0.637564	-2.45909	0.013929	0.033607
AL5G34010	436.672	-1.56798	0.220856	-7.09956	1.25158e-12	3.48875e-11	AT3G53130	CYP97C1,LUT1	Cytochrome P450 superfamily protein
AL4G47630	63.4384	-1.56901	0.575651	-2.72563	0.00641792	0.0173829	AT2G48030		DNAse I-like superfamily protein
AL1G53330	66.9673	-1.57049	0.35689	-4.40049	1.08005e-05	6.96387e-05	AT1G47210	CYCA3
AL6G21140	107.114	-1.57102	0.315712	-4.97611	6.48756e-07	5.78413e-06	AT5G10620		methyltransferases
AL1G54060	184.599	-1.57132	0.521302	-3.01422	0.00257639	0.00795575	AT1G47670		Transmembrane amino acid transporter family protein
AL219U10030	45.0632	-1.57159	0.593318	-2.64881	0.00807752	0.0211791	AT3G20440	BE1,EMB2729	Alpha amylase family protein
AL5G36000	58159.4	-1.57205	0.433324	-3.62789	0.000285748	0.00121123	AT3G54890	LHCA1	photosystem I light harvesting complex gene 1
AL5G38370	16568.2	-1.57277	0.493476	-3.18712	0.00143695	0.00480565	AT3G56940	ACSF,CHL27,CRD1	dicarboxylate diiron protein, putative (Crd1)
AL5G40790	37.8075	-1.57301	0.338811	-4.64274	3.43817e-06	2.53785e-05	AT3G58930		F-box/RNI-like superfamily protein
AL5G24600	44.3043	-1.57345	0.44373	-3.54595	0.000391199	0.00158009	AT3G45930		Histone superfamily protein
AL4G46350	25.8401	-1.57354	0.428132	-3.67537	0.000237507	0.00102872	AT2G46890		Protein of unknown function (DUF1295)
AL1G28680	54.8632	-1.57551	0.672007	-2.34448	0.0190536	0.0438232
AL5G42920	269.65	-1.57562	0.29544	-5.33315	9.65256e-08	1.03832e-06	AT3G60620	CDS5	cytidinediphosphate diacylglycerol synthase 5
AL8G12970	445.534	-1.57576	0.326948	-4.81961	1.43839e-06	1.16983e-05	AT5G45680	ATFKBP13,FKBP13	FK506-binding protein 13
AL4G38340	1586.86	-1.57597	0.377651	-4.17308	3.00508e-05	0.000169516	AT2G40490	HEME2	Uroporphyrinogen decarboxylase
AL6G39220	62.1868	-1.57598	0.291961	-5.39793	6.74124e-08	7.49885e-07	AT5G27730		Protein of unknown function (DUF1624)
AL7G27880	86.2715	-1.57606	0.339087	-4.64794	3.35266e-06	2.4778e-05	AT4G25260		Plant invertase/pectin methylesterase inhibitor superfamily protein
AL1G40040	555.839	-1.57677	0.488896	-3.22515	0.00125905	0.0042921	AT5G05020		Pollen Ole e 1 allergen and extensin family protein
AL8G10670	290.913	-1.57791	0.540248	-2.92071	0.00349232	0.0103273	AT5G47370	HAT2	Homeobox-leucine zipper protein 4 (HB-4) / HD-ZIP protein
AL1G52650	271.357	-1.5789	0.340784	-4.63314	3.60157e-06	2.64127e-05	AT1G45010		TRAM, LAG1 and CLN8 (TLC) lipid-sensing domain containing protein
AL4G18950	283.637	-1.57896	0.423757	-3.72611	0.000194461	0.000866233	AT2G26330	ER,QRP1	Leucine-rich receptor-like protein kinase family protein
AL7G45070	11.4519	-1.57903	0.458601	-3.44313	0.000575013	0.00221098	AT5G36100
AL6G23740	314.25	-1.58006	0.314139	-5.02982	4.90951e-07	4.51588e-06	AT5G13140		Pollen Ole e 1 allergen and extensin family protein
AL3G18620	77.3416	-1.58009	0.386368	-4.08959	4.32132e-05	0.000233157	AT3G07320		O-Glycosyl hydrolases family 17 protein
AL5G34980	1449.31	-1.58164	0.465685	-3.39637	0.000682872	0.00255433	AT3G53980		Bifunctional inhibitor/lipid-transfer protein/seed storage 2S albumin superfamily protein
AL4G30050	37.6775	-1.58222	0.379745	-4.16652	3.09285e-05	0.000173829	AT2G34150	ATRANGAP2,ATSCAR1,SCAR1,WAVE1	SCAR family protein
AL3G27250	928.717	-1.58367	0.295241	-5.36399	8.14039e-08	8.88909e-07	AT3G14930	HEME1	Uroporphyrinogen decarboxylase
AL6G43270	9784.39	-1.58529	0.444966	-3.56272	0.000367034	0.00149687	AT4G09650	ATPD	ATP synthase delta-subunit gene
AL6G30640	110.37	-1.58534	0.623404	-2.54303	0.0109895	0.0274479	AT5G19190
AL1G34640	1650.77	-1.58714	0.463067	-3.42746	0.000609263	0.00232241	AT1G21500
AL1G57020	370.601	-1.58758	0.267375	-5.93763	2.89174e-09	4.32399e-08	AT1G49630	ATPREP2,PREP2	presequence protease 2
AL8G14890	42.159	-1.58782	0.344799	-4.60508	4.12312e-06	2.97517e-05	AT5G44660
AL5G22180	102.867	-1.58784	0.400198	-3.96764	7.25864e-05	0.000367408	AT3G44150
AL1G23030	9277.4	-1.58831	0.360622	-4.40436	1.06099e-05	6.8558e-05	AT1G11860		Glycine cleavage T-protein family
AL1G13630	50.0493	-1.58833	0.434101	-3.65889	0.000253306	0.00108922	AT1G04020	ATBARD1,BARD1,ROW1	breast cancer associated RING 1
AL7G39950	5725.38	-1.58937	0.367643	-4.32315	1.53818e-05	9.50336e-05	AT4G15560	CLA,CLA1,DEF,DXPS2,DXS	Deoxyxylulose-5-phosphate synthase
AL3G31230	115.209	-1.59067	0.263903	-6.02748	1.66535e-09	2.63063e-08	AT3G18070	BGLU43	beta glucosidase 43
AL4G32560	27.5213	-1.59135	0.561156	-2.83584	0.00457056	0.0130271	AT2G36400	AtGRF3,GRF3	growth-regulating factor 3
AL1G43770	258384	-1.59233	0.552204	-2.88359	0.00393169	0.0114432	AT1G29930	AB140,CAB1,CAB140,LHCB1.3	chlorophyll A/B binding protein 1
AL5G24580	360.181	-1.59271	0.226348	-7.03655	1.97052e-12	5.29437e-11	AT3G45900		Ribonuclease P protein subunit P38-related
AL3G13190	10.481	-1.59317	0.583449	-2.73062	0.00632162	0.0171749	AT4G04220	AtRLP46,RLP46	receptor like protein 46
AL4G28130	1809.85	-1.5932	0.606264	-2.62789	0.00859151	0.0223034	AT2G32690	ATGRP23,GRP23	glycine-rich protein 23
AL2G32720	37.6045	-1.59326	0.461973	-3.44882	0.000563046	0.00217339	AT1G72970	EDA17,HTH	Glucose-methanol-choline (GMC) oxidoreductase family protein
AL7G41600	281.264	-1.59354	0.360794	-4.41676	1.00192e-05	6.52369e-05	AT4G14540	NF-YB3	nuclear factor Y, subunit B3
AL1G27380	3671.6	-1.59395	0.541244	-2.94498	0.00322974	0.00965515	AT1G15290		Tetratricopeptide repeat (TPR)-like superfamily protein
AL3G14890	506.693	-1.59403	0.432047	-3.68948	0.000224709	0.00098096	AT3G04760		Pentatricopeptide repeat (PPR-like) superfamily protein
AL5G11220	96.7589	-1.59453	0.415699	-3.83578	0.000125169	0.000591434	AT2G02020		Major facilitator superfamily protein
AL7G33690	337.259	-1.59489	0.330992	-4.81853	1.44621e-06	1.17579e-05	AT4G20130	PTAC14	plastid transcriptionally active 14
AL3G44100	29.9523	-1.59508	0.47589	-3.35178	0.000802949	0.0029249	AT2G07170		ARM repeat superfamily protein
AL1G44564	460.863	-1.59509	0.466339	-3.42045	0.000625179	0.00237094	AT1G30520	AAE14	acyl-activating enzyme 14
AL6G49730	73.5961	-1.59622	0.276135	-5.78056	7.44534e-09	1.01626e-07	AT1G03475	ATCPO-I,HEMF1,LIN2	Coproporphyrinogen III oxidase
AL1G22840	335.801	-1.59628	0.609028	-2.62103	0.00876647	0.0226734	AT1G11700		Protein of unknown function, DUF584
AL3G50130	1129	-1.5978	0.219768	-7.27039	3.58463e-13	1.08981e-11	AT2G17265	DMR1,HSK	homoserine kinase
AL7G29610	371.137	-1.59791	0.245591	-6.50639	7.698e-11	1.57975e-09	AT4G23740		Leucine-rich repeat protein kinase family protein
AL1G30500	186.487	-1.59792	0.459244	-3.47945	0.000502439	0.0019672	AT5G26830		Threonyl-tRNA synthetase
AL3G21910	434.229	-1.59874	0.363631	-4.39661	1.09955e-05	7.06474e-05	AT3G10525	LGO	LOSS OF GIANT CELLS FROM ORGANS
AL2G10400	42.7115	-1.59934	0.397275	-4.02578	5.67869e-05	0.000295996	AT1G64450		Glycine-rich protein family
AL4G13850	10.3722	-1.59944	0.534832	-2.99055	0.00278474	0.00850098
AL3G14690	425.262	-1.59947	0.190648	-8.38964	4.87652e-17	2.65642e-15	AT3G04650		FAD/NAD(P)-binding oxidoreductase family protein
AL6G32500	130.123	-1.59959	0.425047	-3.76333	0.000167665	0.000761401	AT5G20935
AL6G48530	4.83694	-1.60094	0.656858	-2.43727	0.0147986	0.0354301
AL4G47020	31.5014	-1.60139	0.574027	-2.78974	0.00527505	0.01468	AT2G47460	ATMYB12,MYB12,PFG1	myb domain protein 12
AL3G31250	191.609	-1.60139	0.293	-5.4655	4.6161e-08	5.35508e-07	AT3G23780	DMS2,DRD2,NRPD2,NRPD2A,NRPE2	nuclear RNA polymerase D2A
AL3G34990	49.829	-1.60158	0.436088	-3.6726	0.000240095	0.00103823	AT3G20980		Gag-Pol-related retrotransposon family protein
AL2G32410	57.9406	-1.60204	0.364783	-4.39175	1.12444e-05	7.20134e-05	AT1G72730		DEA(D/H)-box RNA helicase family protein
AL1G30470	21.3078	-1.60238	0.485244	-3.30222	0.000959212	0.00340207	AT1G18090		5\'-3\' exonuclease family protein
AL5G15360	3262.67	-1.60258	0.447873	-3.5782	0.000345965	0.00142412	AT3G26570	ORF02,PHT2
AL3G25380	1921.21	-1.60265	0.300519	-5.33296	9.66264e-08	1.03893e-06	AT3G13470		TCP-1/cpn60 chaperonin family protein
AL6G31090	25.4339	-1.6031	0.459407	-3.4895	0.000483922	0.00190598	AT5G19580		glyoxal oxidase-related protein
AL2G12780	14.0855	-1.60387	0.399576	-4.01393	5.97172e-05	0.000309777	AT1G62910		Pentatricopeptide repeat (PPR) superfamily protein
AL1G32670	39.891	-1.60493	0.401127	-4.00105	6.30632e-05	0.000324939	AT1G19950	HVA22H	HVA22-like protein H (ATHVA22H)
AL7G27850	318.672	-1.60553	0.383855	-4.18264	2.88143e-05	0.000163912	AT4G25290		DNA photolyases
AL1G55890	289.918	-1.60576	0.280282	-5.72909	1.00971e-08	1.34657e-07	AT1G49010		Duplicated homeodomain-like superfamily protein
AL8G41300	27089.2	-1.60627	0.423157	-3.79591	0.0001471	0.000679022	AT5G64040	PSAN	photosystem I reaction center subunit PSI-N, chloroplast, putative / PSI-N, putative (PSAN)
AL1G33560	14.2135	-1.60742	0.664386	-2.41941	0.0155457	0.0369439
AL2G28320	155.392	-1.60757	0.298202	-5.39089	7.01102e-08	7.75545e-07	AT1G69230	SP1L2	SPIRAL1-like2
AL5G37090	10164.2	-1.60772	0.407159	-3.94861	7.86051e-05	0.000393831	AT3G55800	SBPASE	sedoheptulose-bisphosphatase
AL5G37450	335.278	-1.60791	0.288547	-5.57245	2.51182e-08	3.08375e-07	AT3G56130		biotin/lipoyl attachment domain-containing protein
AL6G14480	70.0935	-1.60887	0.366761	-4.3867	1.15084e-05	7.35654e-05	AT5G04820	ATOFP13,OFP13	ovate family protein 13
AL7G46670	147.454	-1.60971	0.283794	-5.67211	1.41049e-08	1.82185e-07	AT5G37790		Protein kinase superfamily protein
AL8G29900	48.5871	-1.61017	0.536163	-3.00313	0.00267215	0.00820357	AT5G54530		Protein of unknown function, DUF538
AL6G43840	928.461	-1.61043	0.27228	-5.9146	3.32677e-09	4.88549e-08	AT4G10060		Beta-glucosidase, GBA2 type family protein
AL4G32070	366.612	-1.6106	0.293933	-5.47946	4.26622e-08	4.98809e-07	AT2G35960	NHL12	NDR1/HIN1-like 12
AL2G36320	58.2447	-1.61074	0.410816	-3.92083	8.82458e-05	0.000434027	AT1G76240		Arabidopsis protein of unknown function (DUF241)
AL1G34920	158.525	-1.61114	0.329483	-4.88991	1.00883e-06	8.54329e-06	AT1G21730		P-loop containing nucleoside triphosphate hydrolases superfamily protein
AL1G22180	24.0499	-1.6114	0.435637	-3.69896	0.000216484	0.000950507	AT1G11160		Transducin/WD40 repeat-like superfamily protein
AL3G31800	124.47	-1.6118	0.268571	-6.0014	1.95626e-09	3.04371e-08	AT3G18500		DNAse I-like superfamily protein
AL2G26260	131.349	-1.61214	0.432775	-3.72513	0.000195212	0.000868115	AT1G67590		Remorin family protein
AL3G46720	784.552	-1.61234	0.422487	-3.81631	0.000135461	0.000631913	AT2G14890	AGP9	arabinogalactan protein 9
AL1G18790	13609.1	-1.61235	0.396793	-4.06346	4.83516e-05	0.000257612	AT1G08380	PSAO	photosystem I subunit O
AL8G38170	517.638	-1.6127	0.44791	-3.60049	0.000317614	0.00132389	AT5G61480	PXY	Leucine-rich repeat protein kinase family protein
AL7G21400	403.053	-1.613	0.287213	-5.61604	1.95389e-08	2.4506e-07	AT4G30720		FAD/NAD(P)-binding oxidoreductase family protein
AL1G52310	4147.85	-1.61427	0.3304	-4.88581	1.03005e-06	8.70444e-06	AT1G44446	ATCAO,CAO,CH1	Pheophorbide a oxygenase family protein with Rieske [2Fe-2S] domain
AL7G35620	91.4497	-1.61463	0.407288	-3.96435	7.35959e-05	0.00037148	AT4G18640	MRH1	Leucine-rich repeat protein kinase family protein
AL1G57580	24617.9	-1.61504	0.319047	-5.06206	4.14753e-07	3.88555e-06	AT1G50010	TUA2	tubulin alpha-2 chain
AL6G14760	1985.23	-1.61654	0.326997	-4.94358	7.67005e-07	6.69302e-06	AT5G05470	ATEIF2-A2,EIF2 ALPHA,EIF2-A2	eukaryotic translation initiation factor 2 alpha subunit
AL3G30990	62.4983	-1.61661	0.436098	-3.70698	0.000209744	0.000924621	AT3G17830		Molecular chaperone Hsp40/DnaJ family protein
AL2G36880	128.406	-1.61728	0.434982	-3.71804	0.000200776	0.000890032	AT1G76730		NagB/RpiA/CoA transferase-like superfamily protein
AL7G13690	7.85895	-1.6184	0.613413	-2.63836	0.00833078	0.0217331	AT4G36930	SPT	basic helix-loop-helix (bHLH) DNA-binding superfamily protein
AL3G51310	42.9702	-1.61881	0.499191	-3.24287	0.00118332	0.00407538	AT2G18120	SRS4	SHI-related sequence 4
AL5G32160	31.3834	-1.61996	0.3413	-4.74644	2.07027e-06	1.61901e-05	AT3G51710		D-mannose binding lectin protein with Apple-like carbohydrate-binding domain
AL1G18950	1334.46	-1.62023	0.344549	-4.70247	2.57035e-06	1.95361e-05	AT1G08520	ALB-1V,ALB1,CHLD,PDE166,V157	ALBINA 1
AL2G34760	1003.51	-1.62063	0.296268	-5.47015	4.49648e-08	5.23161e-07	AT1G74880	NDH-O	NAD(P)H:plastoquinone dehydrogenase complex subunit O
AL6G14460	719.165	-1.621	0.25596	-6.33302	2.40408e-10	4.46762e-09	AT5G04810		pentatricopeptide (PPR) repeat-containing protein
AL3G39800	53.8329	-1.62119	0.331226	-4.89451	9.85533e-07	8.35789e-06	AT3G24340	chr40	chromatin remodeling 40
AL3G49610	38.0453	-1.62155	0.705367	-2.29887	0.0215124	0.0484946	AT2G16890		UDP-Glycosyltransferase superfamily protein
AL1G19240	135.471	-1.62157	0.38612	-4.19965	2.67328e-05	0.000153602	AT1G08810	AtMYB60,MYB60	myb domain protein 60
AL4G13660	2340.5	-1.62255	0.336472	-4.82224	1.41956e-06	1.1561e-05	AT2G23670	YCF37	homolog of Synechocystis YCF37
AL5G33480	597.597	-1.62263	0.392609	-4.13293	3.58162e-05	0.000197637	AT3G33528
AL8G38920	660.674	-1.62316	0.49419	-3.28449	0.00102167	0.00359243	AT5G62140
AL4G15110	56.4915	-1.62344	0.619708	-2.61968	0.00880133	0.0227537	AT2G24560		GDSL-like Lipase/Acylhydrolase family protein
AL5G22940	204.203	-1.62356	0.409191	-3.96774	7.25587e-05	0.000367346	AT3G44730	ATKP1,KP1	kinesin-like protein 1
AL5G40850	29.3333	-1.6263	0.424766	-3.82868	0.00012883	0.000606447	AT3G58980		F-box family protein
AL7G39030	239.891	-1.62635	0.564842	-2.87929	0.00398566	0.0115819	AT4G16140		proline-rich family protein
AL3G28180	29.736	-1.62638	0.418893	-3.88255	0.000103365	0.000499413	AT3G15550
AL7G18660	21549.4	-1.62644	0.486408	-3.34378	0.000826467	0.00299818	AT4G33010	AtGLDP1,GLDP1	glycine decarboxylase P-protein 1
AL4G47010	1771.11	-1.62647	0.428976	-3.79153	0.000149724	0.000690197	AT2G47450	CAO,CPSRP43	chloroplast signal recognition particle component (CAO)
AL3G34520	106.868	-1.62662	0.426101	-3.81745	0.000134839	0.000629379	AT3G20640		basic helix-loop-helix (bHLH) DNA-binding superfamily protein
AL5G28210	618.974	-1.62696	0.306052	-5.31596	1.06099e-07	1.12956e-06	AT3G48730	GSA2	glutamate-1-semialdehyde 2,1-aminomutase 2
AL4G16190	33.4491	-1.63178	0.508931	-3.20629	0.00134459	0.00453436	AT2G25060	AtENODL14,ENODL14	early nodulin-like protein 14
AL1G34940	55.4232	-1.63181	0.463725	-3.51891	0.000433331	0.00173016	AT1G21740		Protein of unknown function (DUF630 and DUF632)
AL4G40310	181.364	-1.63215	0.313392	-5.20802	1.90865e-07	1.92386e-06	AT2G41950
AL1G11440	680.714	-1.63236	0.370964	-4.40033	1.08087e-05	6.96724e-05	AT1G01080		RNA-binding (RRM/RBD/RNP motifs) family protein
AL3G23190	6.00677	-1.63306	0.632497	-2.58192	0.00982531	0.0249351	AT3G11640
AL9U11600	293.122	-1.63316	0.497333	-3.28384	0.00102403	0.00359967	AT4G12900		Gamma interferon responsive lysosomal thiol (GILT) reductase family protein
AL1G14220	252.736	-1.63316	0.397546	-4.10812	3.98901e-05	0.000217097	AT1G04550	BDL,IAA12	AUX/IAA transcriptional regulator family protein
AL7G40050	62.6583	-1.63395	0.523427	-3.12164	0.00179845	0.00584386	AT4G15490	UGT84A3	UDP-Glycosyltransferase superfamily protein
AL3G52480	43.2028	-1.63431	0.358798	-4.55495	5.23991e-06	3.68497e-05
AL3G52990	246.407	-1.63455	0.314747	-5.19323	2.06676e-07	2.06807e-06	AT2G18940		Tetratricopeptide repeat (TPR)-like superfamily protein
AL4G40580	6204.85	-1.63553	0.429167	-3.81094	0.000138439	0.000643534	AT2G42220		Rhodanese/Cell cycle control phosphatase superfamily protein
AL2G25390	119.477	-1.63591	0.283585	-5.76868	7.9897e-09	1.08559e-07	AT1G67050
AL7G28990	16.696	-1.63633	0.520875	-3.1415	0.00168087	0.0055122	AT4G24265
AL6G15640	700.587	-1.63645	0.3114	-5.25515	1.47906e-07	1.52685e-06	AT5G05740	ATEGY2,EGY2	ethylene-dependent gravitropism-deficient and yellow-green-like 2
AL3G11520	1218.61	-1.63723	0.348803	-4.69386	2.68094e-06	2.02925e-05	AT3G02250		O-fucosyltransferase family protein
AL1G46010	221.583	-1.63755	0.312674	-5.23726	1.62975e-07	1.66937e-06	AT1G31920		Tetratricopeptide repeat (TPR)-like superfamily protein
AL8G40390	889.368	-1.63813	0.342197	-4.78708	1.69223e-06	1.35316e-05	AT5G63310	ATNDPK2,NDPK IA,NDPK IA IA,NDPK1A,NDPK2	nucleoside diphosphate kinase 2
AL4G16930	12.4187	-1.63819	0.453084	-3.61563	0.000299615	0.00125969
AL6G52330	5613.43	-1.63828	0.365993	-4.47626	7.59625e-06	5.11249e-05	AT4G01050	TROL	thylakoid rhodanese-like
AL4G39660	1085	-1.63913	0.39853	-4.11295	3.90635e-05	0.000213282	AT2G41560	ACA4	autoinhibited Ca(2+)-ATPase, isoform 4
AL6G47310	667.765	-1.63918	0.297151	-5.51633	3.46158e-08	4.11808e-07	AT4G12420	SKU5	Cupredoxin superfamily protein
AL6G30950	187.289	-1.63937	0.258119	-6.35121	2.13629e-10	4.01377e-09	AT5G19460	atnudt20,NUDT20	nudix hydrolase homolog 20
AL3G20630	173.533	-1.63956	0.472832	-3.46753	0.000525264	0.0020458	AT3G09450
AL3G48310	42.8315	-1.64035	0.251544	-6.52114	6.97735e-11	1.44431e-09	AT2G19910		RNA-dependent RNA polymerase family protein
AL8G11660	126.31	-1.64098	0.579896	-2.82978	0.00465797	0.0132334	AT5G46690	bHLH071	beta HLH protein 71
AL3G21940	531.017	-1.64153	0.351339	-4.67221	2.97975e-06	2.2271e-05	AT3G04710		ankyrin repeat family protein
AL7G22070	34.2313	-1.64184	0.499949	-3.28402	0.00102337	0.0035979	AT4G30130		Protein of unknown function (DUF630 and DUF632)
AL1G33700	36.2389	-1.64328	0.673724	-2.43911	0.0147236	0.0352896	AT1G20710	WOX10	WUSCHEL related homeobox 10
AL1G26360	206.042	-1.64596	0.260232	-6.32495	2.53322e-10	4.68557e-09	AT1G14460		AAA-type ATPase family protein
AL8G37080	39.3103	-1.64799	0.447905	-3.67934	0.000233842	0.00101414	AT5G60490	FLA12	FASCICLIN-like arabinogalactan-protein 12
AL6G14180	159.864	-1.64897	0.514287	-3.20633	0.00134441	0.00453436	AT5G04530	KCS19	3-ketoacyl-CoA synthase 19
AL2G12700	49.013	-1.65092	0.413856	-3.98913	6.63175e-05	0.000339649	AT1G62950		leucine-rich repeat transmembrane protein kinase family protein
AL4G22200	4827.84	-1.65106	0.250188	-6.59928	4.13158e-11	8.86855e-10	AT2G28000	CH-CPN60A,CPN60A,SLP	chaperonin-60alpha
AL5G18630	1677.18	-1.65213	0.465694	-3.54767	0.00038865	0.0015721	AT3G28860	ABCB19,ATABCB19,ATMDR1,ATMDR11,ATPGP19,MDR1,MDR11,PGP19	ATP binding cassette subfamily B19
AL1G34570	328.676	-1.65229	0.675906	-2.44455	0.0145032	0.0348278	AT1G21460		Nodulin MtN3 family protein
AL8G34700	76.1152	-1.65388	0.289856	-5.70588	1.15745e-08	1.52051e-07	AT5G58480		O-Glycosyl hydrolases family 17 protein
AL3G38530	22.4873	-1.6549	0.403674	-4.0996	4.13863e-05	0.000224317	AT3G23670	KINESIN-12B,PAKRP1L	phragmoplast-associated kinesin-related protein, putative
AL8G31750	14.3594	-1.65537	0.516104	-3.20744	0.00133924	0.00452144	AT5G56120
AL7G16980	434.724	-1.65615	0.261504	-6.33315	2.40201e-10	4.46762e-09	AT4G34290		SWIB/MDM2 domain superfamily protein
AL8G21300	529.391	-1.65695	0.378172	-4.38148	1.17878e-05	7.52099e-05	AT5G48460		Actin binding Calponin homology (CH) domain-containing protein
AL2G35910	548.716	-1.65733	0.516842	-3.20665	0.0013429	0.00452993	AT1G75900		GDSL-like Lipase/Acylhydrolase superfamily protein
AL5G41620	81.2473	-1.65778	0.358454	-4.6248	3.74955e-06	2.73798e-05	AT3G60260		ELMO/CED-12 family protein
AL3G37330	4.48205	-1.65819	0.709323	-2.3377	0.0194026	0.0445056	AT3G54540	ATGCN4,GCN4	general control non-repressible 4
AL1G40910	413.514	-1.66026	0.342878	-4.84214	1.28451e-06	1.05988e-05	AT1G27480		alpha/beta-Hydrolases superfamily protein
AL3G27530	148.875	-1.66142	0.340931	-4.87318	1.09817e-06	9.20817e-06	AT3G15140		Polynucleotidyl transferase, ribonuclease H-like superfamily protein
AL6G28750	73.2294	-1.662	0.269514	-6.16667	6.97436e-10	1.18759e-08	AT5G17660		tRNA (guanine-N-7) methyltransferase
AL1G61830	19.7956	-1.66228	0.445916	-3.72778	0.000193178	0.000861483	AT1G53345
AL2G18730	43.3773	-1.66237	0.452001	-3.6778	0.000235256	0.0010199	AT1G57820	ORTH2,VIM1	Zinc finger (C3HC4-type RING finger) family protein
AL7G23380	4247.22	-1.6627	0.307159	-5.41315	6.19246e-08	6.97971e-07	AT4G29060	emb2726	elongation factor Ts family protein
AL4G10340	42.299	-1.66592	0.599637	-2.77822	0.00546578	0.0151417	AT2G21220		SAUR-like auxin-responsive protein family
AL3G23330	43.4217	-1.66596	0.265494	-6.27494	3.4977e-10	6.31257e-09	AT3G11760
AL7G39020	96.6221	-1.66647	0.424988	-3.9212	8.81074e-05	0.000433526	AT4G16141		GATA type zinc finger transcription factor family protein
AL6G24240	26851.8	-1.66663	0.541842	-3.07587	0.00209892	0.00668694	AT5G13630	ABAR,CCH,CCH1,CHLH,GUN5	magnesium-chelatase subunit chlH, chloroplast, putative / Mg-protoporphyrin IX chelatase, putative (CHLH)
AL8G28210	977.518	-1.66696	0.363868	-4.58121	4.62292e-06	3.28994e-05	AT5G53490		Tetratricopeptide repeat (TPR)-like superfamily protein
AL1G63380	353.923	-1.66759	0.39064	-4.26886	1.96477e-05	0.000117398	AT3G13520	AGP12,ATAGP12	arabinogalactan protein 12
AL7G36910	8.26699	-1.66799	0.580523	-2.87325	0.0040627	0.0117704	AT4G17680		SBP (S-ribonuclease binding protein) family protein
AL2G29610	151.255	-1.66896	0.332538	-5.01886	5.19799e-07	4.75003e-06	AT1G70310	SPDS2	spermidine synthase 2
AL1G64500	5046.05	-1.66991	0.372944	-4.47765	7.54692e-06	5.08535e-05	AT1G56190		Phosphoglycerate kinase family protein
AL1G23590	189.044	-1.67026	0.407103	-4.10279	4.08194e-05	0.000221547	AT1G12280		LRR and NB-ARC domains-containing disease resistance protein
AL1G37910	3172.49	-1.67121	0.466058	-3.58584	0.000335992	0.00138787	AT1G24100	UGT74B1	UDP-glucosyl transferase 74B1
AL5G15490	18095.7	-1.67164	0.391187	-4.27324	1.92651e-05	0.000115401	AT3G26650	GAPA,GAPA-1	glyceraldehyde 3-phosphate dehydrogenase A subunit
AL2G27030	554.963	-1.67338	0.511124	-3.27392	0.00106065	0.00371196	AT1G68190		B-box zinc finger family protein
AL5G32720	1286.98	-1.67706	0.354366	-4.73257	2.21696e-06	1.71681e-05	AT3G52150		RNA-binding (RRM/RBD/RNP motifs) family protein
AL5G46220	205.876	-1.6776	0.313478	-5.35158	8.71907e-08	9.4744e-07	AT3G63370	OTP86	Tetratricopeptide repeat (TPR)-like superfamily protein
AL1G34140	97.7224	-1.67782	0.496401	-3.37997	0.000724936	0.00268526	AT1G21090		Cupredoxin superfamily protein
AL2G16100	567.565	-1.67811	0.292877	-5.72974	1.00587e-08	1.34219e-07	AT1G60550	DHNS,ECHID	enoyl-CoA hydratase/isomerase D
AL5G36890	13.5684	-1.67934	0.55554	-3.02289	0.00250373	0.00776565	AT3G55660	ATROPGEF6,ROPGEF6	ROP (rho of plants) guanine nucleotide exchange factor 6
AL6G13850	1242.75	-1.67959	0.472794	-3.55248	0.00038162	0.00154867	AT5G04230	ATPAL3,PAL3	phenyl alanine ammonia-lyase 3
AL7G38940	146.241	-1.68274	0.225371	-7.46654	8.23286e-14	2.78385e-12	AT3G17100		sequence-specific DNA binding transcription factors
AL4G16830	120.111	-1.68303	0.325231	-5.17488	2.28059e-07	2.26678e-06	AT2G25420		transducin family protein / WD-40 repeat family protein
AL1G34740	632.791	-1.68315	0.327905	-5.13305	2.85082e-07	2.76543e-06	AT1G21600	PTAC6	plastid transcriptionally active 6
AL7G33680	10.5756	-1.68375	0.548719	-3.06851	0.00215127	0.00681724	AT4G20140	GSO1	Leucine-rich repeat transmembrane protein kinase
AL2G19250	3.88691	-1.6846	0.707866	-2.37982	0.0173209	0.0404002	AT5G41000	YSL4	YELLOW STRIPE like 4
AL8G12600	831.162	-1.68519	0.339464	-4.96427	6.89611e-07	6.08671e-06	AT5G45930	CHL I2,CHLI-2,CHLI2	magnesium chelatase i2
AL8G15060	2224.08	-1.68619	0.517941	-3.25556	0.0011317	0.00392426	AT4G20360	ATRAB8D,ATRABE1B,RABE1b	RAB GTPase homolog E1B
AL4G14870	25.2953	-1.68641	0.393064	-4.29042	1.78339e-05	0.000107915	AT2G24440		selenium binding
AL1G26020	914.59	-1.68696	0.420357	-4.01315	5.99129e-05	0.000310386	AT1G14150	PQL1,PQL2	PsbQ-like 2
AL4G46190	54.7396	-1.68946	0.686847	-2.45973	0.013904	0.0335582	AT2G46720	HIC,KCS13	3-ketoacyl-CoA synthase 13
AL5G33220	19.1371	-1.69066	0.343608	-4.92032	8.64024e-07	7.43336e-06	AT3G52320		F-box and associated interaction domains-containing protein
AL4G47000	229.91	-1.69111	0.473614	-3.57066	0.000356089	0.00145898	AT2G47440		Tetratricopeptide repeat (TPR)-like superfamily protein
AL1G57920	40.8634	-1.69172	0.307471	-5.50204	3.75421e-08	4.43298e-07	AT1G50270		Pentatricopeptide repeat (PPR) superfamily protein
AL1G30210	154.933	-1.69482	0.337303	-5.0246	5.04479e-07	4.62957e-06	AT1G17850		Rhodanese/Cell cycle control phosphatase superfamily protein
AL7G28330	45.4333	-1.69514	0.33194	-5.10677	3.2772e-07	3.14318e-06	AT4G24860		P-loop containing nucleoside triphosphate hydrolases superfamily protein
AL1G27980	564.574	-1.6955	0.643042	-2.63668	0.00837207	0.0218145	AT1G15825		hydroxyproline-rich glycoprotein family protein
AL1G59980	411.831	-1.69565	0.483872	-3.50433	0.000457756	0.00181343	AT1G51940		protein kinase family protein / peptidoglycan-binding LysM domain-containing protein
AL3G51530	19.5198	-1.69599	0.670897	-2.52794	0.0114735	0.0284743	AT2G18260	ATSYP112,SYP112	syntaxin of plants 112
AL2G13490	29.1887	-1.69611	0.404696	-4.19108	2.77628e-05	0.00015864	AT1G62400	HT1	Protein kinase superfamily protein
AL4G10470	15959.4	-1.69686	0.69706	-2.43431	0.0149203	0.0356747	AT2G21330	FBA1	fructose-bisphosphate aldolase 1
AL1G51430	15773.6	-1.69707	0.368421	-4.60634	4.09812e-06	2.96072e-05	AT1G42970	GAPB	glyceraldehyde-3-phosphate dehydrogenase B subunit
AL4G27770	10.9238	-1.69839	0.617996	-2.74822	0.00599198	0.0163878	AT3G23960		F-box and associated interaction domains-containing protein
AL2G27490	187.991	-1.6999	0.469255	-3.62255	0.000291716	0.00123213	AT1G68585
AL1G39530	255.547	-1.70195	0.559763	-3.04049	0.00236196	0.00739336	AT1G26210	ATSOFL1,SOFL1	SOB five-like 1
AL8G45300	11.1294	-1.70314	0.547241	-3.11222	0.00185686	0.00600903	AT5G66230		Chalcone-flavanone isomerase family protein
AL8G27210	499.26	-1.70325	0.485469	-3.50847	0.000450697	0.00178993	AT5G52780		Protein of unknown function (DUF3464)
AL4G45490	220.714	-1.70359	0.260613	-6.53685	6.28298e-11	1.31083e-09	AT2G46225	ABIL1	ABI-1-like 1
AL3G37090	9.39694	-1.70368	0.657615	-2.59069	0.00957831	0.0244038	AT3G22760	SOL1	Tesmin/TSO1-like CXC domain-containing protein
AL7G35820	106.884	-1.70384	0.381853	-4.46204	8.11832e-06	5.4088e-05	AT4G18460		D-Tyr-tRNA(Tyr) deacylase family protein
AL5G46330	30.3546	-1.70526	0.395497	-4.31168	1.62019e-05	9.92758e-05	AT3G63470	scpl40	serine carboxypeptidase-like 40
AL201U10010	57.4912	-1.70566	0.387477	-4.40197	1.07275e-05	6.92052e-05	AT1G07090	LSH6	Protein of unknown function (DUF640)
AL6G22890	192.62	-1.7058	0.30425	-5.60658	2.06362e-08	2.56948e-07	AT5G12110		Glutathione S-transferase, C-terminal-like
AL7G33250	11.1676	-1.70601	0.570508	-2.99033	0.00278674	0.00850601	AT4G20900	MS5,TDM1	Tetratricopeptide repeat (TPR)-like superfamily protein
AL3G18220	69.1233	-1.70601	0.434365	-3.9276	8.57989e-05	0.000423568	AT3G07010		Pectin lyase-like superfamily protein
AL5G28300	9.26366	-1.70626	0.708798	-2.40726	0.0160728	0.0380143	AT3G48790		Pyridoxal phosphate (PLP)-dependent transferases superfamily protein
AL8G43930	105.636	-1.70685	0.31724	-5.38033	7.43509e-08	8.1865e-07	AT5G67390
AL1G33690	18.0752	-1.70735	0.504164	-3.3865	0.000707907	0.00263226	AT1G20700	ATWOX14,WOX14	WUSCHEL related homeobox 14
AL8G32410	77.335	-1.70759	0.317047	-5.38592	7.20757e-08	7.95439e-07	AT5G56590		O-Glycosyl hydrolases family 17 protein
AL1G17470	1914.28	-1.70759	0.36104	-4.72965	2.24904e-06	1.73826e-05	AT1G07320	RPL4	ribosomal protein L4
AL7G42750	15614.7	-1.70773	0.534538	-3.19478	0.00139939	0.00469585	AT4G13770	CYP83A1,REF2	cytochrome P450, family 83, subfamily A, polypeptide 1
AL5G41820	3278.94	-1.70801	0.342026	-4.99378	5.92087e-07	5.32274e-06	AT3G59780		Rhodanese/Cell cycle control phosphatase superfamily protein
AL6G24340	255.848	-1.70811	0.377027	-4.53047	5.88526e-06	4.08451e-05	AT5G13730	SIG4,SIGD	sigma factor 4
AL2G34990	418.558	-1.70958	0.399008	-4.28459	1.8308e-05	0.000110279	AT1G75100	JAC1	J-domain protein required for chloroplast accumulation response 1
AL7G48020	272.443	-1.71004	0.601252	-2.84413	0.00445322	0.0127415	AT5G41400		RING/U-box superfamily protein
AL5G40810	6092.59	-1.71106	0.560116	-3.05482	0.00225195	0.00710317	AT3G58990	IPMI1	isopropylmalate isomerase 1
AL1G27970	41534.5	-1.71281	0.45299	-3.78113	0.000156116	0.000714955	AT1G15820	CP24,LHCB6	light harvesting complex photosystem II subunit 6
AL6G50150	17.0332	-1.71515	0.537476	-3.19112	0.00141721	0.00474896	AT4G02780	ABC33,ATCPS1,CPS,CPS1,GA1	Terpenoid cyclases/Protein prenyltransferases superfamily protein
AL1G46130	14876.5	-1.71674	0.460307	-3.72955	0.000191825	0.000856737	AT1G32060	PRK	phosphoribulokinase
AL4G39290	115.418	-1.7184	0.293221	-5.8604	4.61746e-09	6.5938e-08	AT2G41310	ARR8,ATRR3,RR3	response regulator 3
AL4G23100	560.229	-1.71886	0.311888	-5.51115	3.56492e-08	4.22624e-07	AT2G28605		Photosystem II reaction center PsbP family protein
AL8G16770	6.57638	-1.71969	0.570523	-3.01424	0.00257628	0.00795575	AT5G43530		Helicase protein with RING/U-box domain
AL1G19830	11241.7	-1.71972	0.389207	-4.41853	9.93752e-06	6.48117e-05	AT1G09340	CRB,CSP41B	chloroplast RNA binding
AL6G22210	35.5255	-1.72041	0.388888	-4.42392	9.69251e-06	6.34223e-05	AT5G11540		D-arabinono-1,4-lactone oxidase family protein
AL5G31580	125.058	-1.72085	0.274149	-6.27709	3.44969e-10	6.2331e-09	AT3G51150		ATP binding microtubule motor family protein
AL1G46150	3515.97	-1.72176	0.307082	-5.60683	2.0607e-08	2.56832e-07	AT1G32080		membrane protein, putative
AL2G34350	15150.6	-1.72183	0.42055	-4.09423	4.23571e-05	0.00022885	AT1G74470		Pyridine nucleotide-disulphide oxidoreductase family protein
AL2G27080	139.258	-1.72249	0.257787	-6.68181	2.36011e-11	5.29523e-10	AT1G68238
AL4G45190	162.417	-1.72314	0.391407	-4.40241	1.07053e-05	6.91e-05	AT2G45970	CYP86A8,LCR	cytochrome P450, family 86, subfamily A, polypeptide 8
AL2G29540	43.8753	-1.72443	0.238698	-7.22429	5.03711e-13	1.50639e-11	AT1G70250		receptor serine/threonine kinase, putative
AL1G63510	4167.37	-1.72461	0.353709	-4.87578	1.08377e-06	9.10025e-06	AT1G55490	CPN60B,LEN1	chaperonin 60 beta
AL6G23590	831.459	-1.72479	0.31858	-5.414	6.16307e-08	6.95317e-07	AT5G13000	ATGSL12,gsl12	glucan synthase-like 12
AL8G41000	539.957	-1.72601	0.266857	-6.46793	9.93556e-11	1.99088e-09	AT5G63780	SHA1	RING/FYVE/PHD zinc finger superfamily protein
AL3G20090	91.1587	-1.72635	0.44017	-3.922	8.7817e-05	0.000432428	AT3G09035		Concanavalin A-like lectin family protein
AL6G16330	2495.52	-1.72658	0.409793	-4.21329	2.51675e-05	0.000145842	AT5G06290	2-Cys Prx B,2CPB	2-cysteine peroxiredoxin B
AL8G31090	153.377	-1.72671	0.248005	-6.96239	3.34549e-12	8.71329e-11	AT5G55540	LOP1,TRN1	tornado 1
AL5G18510	8.03778	-1.72714	0.602436	-2.86693	0.00414471	0.011967	AT4G23400	PIP1
AL7G27950	257.736	-1.72748	0.623777	-2.76939	0.00561608	0.0154824	AT4G25200	ATHSP23.6-MITO,HSP23.6-MITO	mitochondrion-localized small heat shock protein 23.6
AL3G19680	186.763	-1.72762	0.463598	-3.72655	0.000194117	0.000865022	AT3G08680		Leucine-rich repeat protein kinase family protein
AL5G13270	25.0714	-1.7278	0.479435	-3.60383	0.000313563	0.00130977	AT2G03505		Carbohydrate-binding X8 domain superfamily protein
AL5G33730	108.016	-1.72795	0.282859	-6.10886	1.00343e-09	1.65077e-08	AT3G52940	ELL1,FK,HYD2	Ergosterol biosynthesis ERG4/ERG24 family
AL7G20140	55.704	-1.72896	0.425813	-4.06038	4.8994e-05	0.000260451	AT4G31840	AtENODL15,ENODL15	early nodulin-like protein 15
AL1G23810	101.796	-1.73018	0.545256	-3.17315	0.00150795	0.00501632	AT1G12460		Leucine-rich repeat protein kinase family protein
AL4G33100	190.769	-1.73075	0.504197	-3.4327	0.000597613	0.00228313	AT2G36885
AL4G31780	131.646	-1.73131	0.474912	-3.64553	0.00026684	0.0011408	AT2G35700	ATERF38,ERF38	ERF family protein 38
AL5G14240	141.014	-1.73229	0.467356	-3.70657	0.000210083	0.000925946	AT3G25700		Eukaryotic aspartyl protease family protein
AL3G52500	12.9421	-1.73272	0.647258	-2.67702	0.00742801	0.0196828	AT4G34555		Ribosomal protein S25 family protein
AL6G17180	716.377	-1.73437	0.742958	-2.33441	0.0195745	0.0448436	AT5G07030		Eukaryotic aspartyl protease family protein
AL6G43530	5.9069	-1.73444	0.599408	-2.89359	0.00380866	0.01113	AT2G38780
AL8G39680	50.5893	-1.73451	0.371145	-4.6734	2.96247e-06	2.21696e-05	AT5G62710		Leucine-rich repeat protein kinase family protein
AL6G22220	173.99	-1.73545	0.348298	-4.98265	6.27191e-07	5.60656e-06	AT5G11550		ARM repeat superfamily protein
AL8G34200	161.957	-1.73551	0.324543	-5.34756	8.91489e-08	9.66829e-07	AT5G58090		O-Glycosyl hydrolases family 17 protein
AL8G44050	637.218	-1.73571	0.323259	-5.36939	7.90021e-08	8.63474e-07	AT5G67280	RLK	receptor-like kinase
AL6G33670	1228.94	-1.7376	0.38135	-4.55645	5.2026e-06	3.66089e-05	AT5G22640	emb1211	MORN (Membrane Occupation and Recognition Nexus) repeat-containing protein
AL3G13510	406.007	-1.73814	0.295392	-5.88417	4.00052e-09	5.79273e-08	AT3G03710	PNP,RIF10	polyribonucleotide nucleotidyltransferase, putative
AL6G22250	34.5145	-1.73883	0.753115	-2.30885	0.0209521	0.0474742	AT4G33580	ATBCA5,BCA5	beta carbonic anhydrase 5
AL1G14430	264.179	-1.74049	0.231948	-7.50379	6.1999e-14	2.13897e-12	AT1G04710	KAT1,PKT4	peroxisomal 3-ketoacyl-CoA thiolase 4
AL6G30670	3414.37	-1.74149	0.376668	-4.62341	3.77485e-06	2.75476e-05	AT5G19220	ADG2,APL1	ADP glucose pyrophosphorylase large subunit 1
AL6G36650	189.768	-1.74212	0.31036	-5.61321	1.98603e-08	2.48625e-07	AT5G24990		Protein of unknown function (DUF1336)
AL1G21950	129.632	-1.74315	0.356903	-4.88409	1.03908e-06	8.76826e-06	AT1G10970	ATZIP4,ZIP4	zinc transporter 4 precursor
AL1G56030	286.493	-1.74326	0.432026	-4.03509	5.4582e-05	0.000286132	AT1G49160	WNK7	Protein kinase superfamily protein
AL5G40410	17.675	-1.74336	0.599887	-2.90615	0.00365908	0.010747	AT3G58650
AL3G51590	375.391	-1.74532	0.717453	-2.43265	0.0149886	0.0358058	AT2G18328	ATRL4,RL4	RAD-like 4
AL7G19230	5.63121	-1.74891	0.671971	-2.60265	0.00925056	0.0237193	AT3G26480		Transducin family protein / WD-40 repeat family protein
AL2G28550	304.948	-1.74913	0.419028	-4.17425	2.98974e-05	0.000168891	AT1G69440	AGO7,ZIP	Argonaute family protein
AL3G32100	218.804	-1.7498	0.41088	-4.25866	2.05658e-05	0.000122279	AT3G18750	ATWNK6,WNK6,ZIK5	with no lysine (K) kinase 6
AL3G30400	59.4336	-1.74986	0.311396	-5.61938	1.9164e-08	2.40612e-07	AT3G17350
AL6G47880	834.412	-1.75092	0.408936	-4.28165	1.85509e-05	0.000111601	AT4G04340		ERD (early-responsive to dehydration stress) family protein
AL8G15460	159.846	-1.75183	0.484501	-3.61575	0.000299479	0.00125933	AT5G44410		FAD-binding Berberine family protein
AL2G29940	240.376	-1.75287	0.382778	-4.57933	4.66461e-06	3.31664e-05	AT1G70550		Protein of Unknown Function (DUF239)
AL2G35770	435.88	-1.75323	0.343259	-5.10759	3.26298e-07	3.13206e-06	AT1G75780	TUB1	tubulin beta-1 chain
AL1G38950	5.17583	-1.75336	0.69344	-2.5285	0.0114551	0.0284376	AT1G26760	ATXR1,SDG35	SET domain protein 35
AL6G53070	3014.35	-1.75411	0.468631	-3.74305	0.0001818	0.000817789	AT4G00360	ATT1,CYP86A2	cytochrome P450, family 86, subfamily A, polypeptide 2
AL1G55270	78.3104	-1.75416	0.338251	-5.18598	2.14878e-07	2.14382e-06	AT1G48610		AT hook motif-containing protein
AL2G35670	1681.2	-1.75417	0.359384	-4.88103	1.05533e-06	8.88025e-06	AT1G75690		DnaJ/Hsp40 cysteine-rich domain superfamily protein
AL7G45400	60.6547	-1.75419	0.431755	-4.06293	4.84613e-05	0.000258081	AT5G44420	LCR77,PDF1.2,PDF1.2A	plant defensin 1.2
AL7G16240	605.704	-1.75536	0.471578	-3.7223	0.000197416	0.000876607	AT4G34980	SLP2	subtilisin-like serine protease 2
AL7G42800	28.189	-1.75686	0.332872	-5.2779	1.30672e-07	1.36612e-06	AT4G13700	ATPAP23,PAP23	purple acid phosphatase 23
AL6G37290	18.227	-1.75917	0.455982	-3.85799	0.000114322	0.000545924	AT5G25490		Ran BP2/NZF zinc finger-like superfamily protein
AL1G27880	28.9212	-1.7606	0.426078	-4.13211	3.59441e-05	0.00019825	AT1G15760		Sterile alpha motif (SAM) domain-containing protein
AL7G25580	53.2153	-1.76101	0.533157	-3.30298	0.000956618	0.00339378	AT4G27240		zinc finger (C2H2 type) family protein
AL1G56340	764.623	-1.76142	0.287253	-6.13195	8.68092e-10	1.45425e-08	AT1G49380		cytochrome c biogenesis protein family
AL6G49660	16.2468	-1.76216	0.452926	-3.89061	9.99906e-05	0.00048488	AT4G03270	CYCD6
AL1G33410	20.2596	-1.76283	0.375671	-4.69249	2.69897e-06	2.0416e-05	AT1G20480		AMP-dependent synthetase and ligase family protein
AL6G18340	41.3286	-1.76354	0.517926	-3.405	0.000661639	0.00248881
AL8G31310	441.312	-1.76391	0.557469	-3.16414	0.00155542	0.00514903	AT5G55730	FLA1	FASCICLIN-like arabinogalactan 1
AL9U11680	632.916	-1.76475	0.275935	-6.39554	1.59981e-10	3.07621e-09	AT4G12830		alpha/beta-Hydrolases superfamily protein
AL8G27480	324.985	-1.76482	0.391453	-4.50838	6.53245e-06	4.4711e-05	AT5G52970		thylakoid lumen 15.0 kDa protein
AL7G25800	680.284	-1.76679	0.429403	-4.11453	3.87974e-05	0.000212023	AT4G27030	FAD4,FADA	fatty acid desaturase A
AL1G11990	9.3598	-1.76686	0.511576	-3.45375	0.000552853	0.00213751	AT1G02650		Tetratricopeptide repeat (TPR)-like superfamily protein
AL4G33080	283.233	-1.7669	0.473791	-3.72928	0.000192028	0.000857321	AT2G36870	XTH32	xyloglucan endotransglucosylase/hydrolase 32
AL6G18760	536.552	-1.76795	0.580294	-3.04664	0.00231411	0.00726651	AT5G08330		TCP family transcription factor
AL3G38630	59.404	-1.76825	0.552956	-3.19781	0.00138475	0.00465266	AT3G23730	XTH16	xyloglucan endotransglucosylase/hydrolase 16
AL1G26070	16.5441	-1.76883	0.750558	-2.35669	0.0184384	0.042591	AT1G14190		Glucose-methanol-choline (GMC) oxidoreductase family protein
AL7G42190	60.3291	-1.76939	0.318381	-5.55747	2.73707e-08	3.32428e-07	AT4G14190		Pentatricopeptide repeat (PPR) superfamily protein
AL3G38190	388.056	-1.77033	0.433393	-4.08481	4.41125e-05	0.000237579	AT3G23530		Cyclopropane-fatty-acyl-phospholipid synthase
AL7G35360	98.6771	-1.77089	0.609115	-2.90731	0.00364549	0.0107163	AT4G18870		E2F/DP family winged-helix DNA-binding domain
AL4G14600	7980.43	-1.7714	0.359966	-4.92103	8.60895e-07	7.41179e-06	AT2G24270	ALDH11A3	aldehyde dehydrogenase 11A3
AL1G51220	407.359	-1.77248	0.357042	-4.96436	6.89284e-07	6.08671e-06	AT1G38131		O-fucosyltransferase family protein
AL1G34550	4487.9	-1.77266	0.544742	-3.25413	0.00113741	0.00394004	AT1G21440		Phosphoenolpyruvate carboxylase family protein
AL4G24730	765.102	-1.77836	0.357333	-4.97676	6.46581e-07	5.76709e-06	AT2G29980	FAD3	fatty acid desaturase 3
AL1G56970	459.843	-1.77839	0.334125	-5.32252	1.0234e-07	1.09444e-06	AT1G49600	ATRBP47A,RBP47A	RNA-binding protein 47A
AL2G27910	434.628	-1.77862	0.256629	-6.93072	4.18718e-12	1.07294e-10	AT1G68890		magnesium ion binding
AL1G23360	10813.7	-1.77942	0.449415	-3.95942	7.51327e-05	0.000378526	AT1G12090	ELP	extensin-like protein
AL3G21540	11.4216	-1.77964	0.553909	-3.21288	0.00131413	0.00445055	AT3G10200		S-adenosyl-L-methionine-dependent methyltransferases superfamily protein
AL6G25330	109.336	-1.77985	0.718184	-2.47827	0.0132022	0.032115	AT5G14570	ATNRT2.7,NRT2.7	high affinity nitrate transporter 2.7
AL7G52160	4445.4	-1.78027	0.498077	-3.57429	0.000351179	0.00144284	AT5G38430		Ribulose bisphosphate carboxylase (small chain) family protein
AL6G29930	820.534	-1.78123	0.295555	-6.02672	1.67319e-09	2.63777e-08	AT5G18660	PCB2	NAD(P)-binding Rossmann-fold superfamily protein
AL7G11420	1260.46	-1.78136	0.605356	-2.94267	0.00325396	0.00971779	AT4G39400	ATBRI1,BIN1,BRI1,CBB2,DWF2	Leucine-rich receptor-like protein kinase family protein
AL8G36820	128.138	-1.78196	0.345581	-5.15643	2.51709e-07	2.46887e-06	AT5G60210	RIP5	ROP interactive partner 5
AL3G45780	4.13932	-1.7825	0.688286	-2.58977	0.00960396	0.0244615	AT2G14070		wound-responsive protein-related
AL4G15300	96.588	-1.78345	0.473682	-3.76507	0.000166501	0.000757415	AT2G24630	ATCSLC08,ATCSLC8,CSLC08	Glycosyl transferase family 2 protein
AL5G20960	67.7279	-1.78402	0.485438	-3.67506	0.000237789	0.0010293	AT4G33580	ATBCA5,BCA5	beta carbonic anhydrase 5
AL8G13020	679.113	-1.78419	0.368612	-4.84029	1.29653e-06	1.06906e-05	AT5G45650		subtilase family protein
AL2G37840	93.0457	-1.78464	0.383535	-4.65312	3.26942e-06	2.4208e-05	AT1G77630		Peptidoglycan-binding LysM domain-containing protein
AL1G10120	72.695	-1.78588	0.3158	-5.65509	1.55765e-08	1.99461e-07	AT1G02110		Protein of unknown function (DUF630 and DUF632)
AL5G14560	29.6701	-1.78697	0.517118	-3.45564	0.000548997	0.00212399	AT3G25905	CLE27	CLAVATA3/ESR-RELATED 27
AL5G33770	2223.99	-1.78707	0.265415	-6.73309	1.66093e-11	3.82752e-10	AT3G52960		Thioredoxin superfamily protein
AL3G11420	582.205	-1.78822	0.399039	-4.48132	7.41838e-06	5.00552e-05	AT3G02170	LNG2	longifolia2
AL7G12720	1098.89	-1.78859	0.42117	-4.24673	2.16915e-05	0.000128163	AT4G37925	NDH-M	subunit NDH-M of NAD(P)H:plastoquinone dehydrogenase complex
AL3G16660	798.265	-1.78861	0.388618	-4.60249	4.17469e-06	3.01055e-05	AT3G05900		neurofilament protein-related
AL8G34820	12.287	-1.78863	0.532444	-3.35929	0.000781443	0.00285878	AT5G58580	ATL63,TL63	TOXICOS EN LEVADURA 63
AL7G21620	431.495	-1.79336	0.450875	-3.97751	6.96395e-05	0.000354451	AT4G30520		Leucine-rich repeat protein kinase family protein
AL2G34170	432.747	-1.79377	0.512686	-3.49877	0.000467405	0.00184796	AT1G74310	ATHSP101,HOT1,HSP101	heat shock protein 101
AL9U10960	59.0464	-1.79384	0.401377	-4.4692	7.8512e-06	5.25732e-05	AT5G03390		Protein of unknown function (DUF295)
AL4G47320	20.4873	-1.79489	0.588499	-3.04995	0.00228877	0.00720022	AT2G47750	GH3.9	putative indole-3-acetic acid-amido synthetase GH3.9
AL6G46830	1302.46	-1.79575	0.715931	-2.50827	0.0121324	0.0298575	AT4G12030	BASS5,BAT5	bile acid transporter 5
AL4G43980	49.6449	-1.79717	0.361633	-4.96959	6.70941e-07	5.94187e-06	AT3G46770		AP2/B3-like transcriptional factor family protein
AL2G30140	26.4584	-1.7983	0.461364	-3.89779	9.70758e-05	0.000472208	AT1G70710	ATGH9B1,CEL1,GH9B1	glycosyl hydrolase 9B1
AL2G22550	314.559	-1.79966	0.450903	-3.99123	6.57318e-05	0.000337302	AT1G65590	ATHEX1,HEXO3	beta-hexosaminidase 3
AL8G31320	174.646	-1.7998	0.322701	-5.57731	2.44266e-08	3.00971e-07	AT5G55740	CRR21	Tetratricopeptide repeat (TPR)-like superfamily protein
AL6G14650	258.292	-1.79998	0.432323	-4.16351	3.13385e-05	0.000175615	AT5G04950	ATNAS1,NAS1	nicotianamine synthase 1
AL7G13890	243.137	-1.80009	0.331792	-5.42535	5.78403e-08	6.5595e-07	AT4G37110		Zinc-finger domain of monoamine-oxidase A repressor R1
AL2G38980	653.409	-1.80011	0.305135	-5.89938	3.64864e-09	5.32531e-08	AT1G78580	ATTPS1,TPS1	trehalose-6-phosphate synthase
AL3G21410	183.071	-1.80312	0.486881	-3.70341	0.000212721	0.000936014	AT3G10080		RmlC-like cupins superfamily protein
AL1G51080	81.4004	-1.80317	0.547764	-3.29187	0.000995236	0.00351664	AT1G36940
AL5G36840	914.801	-1.80394	0.456903	-3.94818	7.87462e-05	0.000394228	AT3G55630	ATDFD,DFD	DHFS-FPGS homolog D
AL1G28540	5474.64	-1.80585	0.634475	-2.84621	0.00442433	0.0126696	AT1G16410	BUS1,CYP79F1,SPS1	cytochrome p450 79f1
AL5G16190	260.312	-1.80857	0.254204	-7.11461	1.12231e-12	3.15425e-11	AT3G27060	ATTSO2,TSO2	Ferritin/ribonucleotide reductase-like family protein
AL2G35160	61.8305	-1.80881	0.654999	-2.76155	0.00575277	0.0158336	AT1G75240	AtHB33,HB33	homeobox protein 33
AL8G34410	213.169	-1.80896	0.434729	-4.16111	3.16703e-05	0.000177307	AT5G58310	ATMES18,MES18	methyl esterase 18
AL8G19454	57.9075	-1.81274	0.563318	-3.21797	0.00129103	0.00438415
AL2G25030	122.084	-1.81359	0.36553	-4.96153	6.99414e-07	6.16422e-06	AT1G66820		glycine-rich protein
AL8G43450	2144.06	-1.81526	0.697931	-2.60091	0.00929766	0.0238169	AT5G65730	XTH6	xyloglucan endotransglucosylase/hydrolase 6
AL4G25400	1254.04	-1.81579	0.368939	-4.92166	8.58133e-07	7.39336e-06	AT2G30520	RPT2	Phototropic-responsive NPH3 family protein
AL1G26390	15.1892	-1.81614	0.734026	-2.47421	0.0133531	0.0324258	AT5G49700		Predicted AT-hook DNA-binding family protein
AL8G21370	57.0676	-1.81624	0.448503	-4.04956	5.13138e-05	0.000271149	AT5G48500
AL2G19130	5514.65	-1.81752	0.446538	-4.07024	4.69644e-05	0.000251064	AT1G64770	NDF2,NDH45	NDH-dependent cyclic electron flow 1
AL6G10710	9121.21	-1.81887	0.396008	-4.59302	4.36882e-06	3.12875e-05	AT5G01410	ATPDX1,ATPDX1.3,PDX1,PDX1.3,RSR4	Aldolase-type TIM barrel family protein
AL2G36510	41.0833	-1.82013	0.513708	-3.54313	0.000395414	0.00159512	AT1G76405
AL4G18180	18.1923	-1.82154	0.69994	-2.60242	0.00925675	0.02373	AT2G26040	PYL2,RCAR14	PYR1-like 2
AL3G44200	237.252	-1.82161	0.392924	-4.63603	3.5516e-06	2.61105e-05	AT2G07680	ATMRP11,MRP11	multidrug resistance-associated protein 11
AL1G26330	33.0442	-1.82253	0.464697	-3.92196	8.78299e-05	0.000432428	AT1G14440	AtHB31,HB31	homeobox protein 31
AL2G31920	38.5748	-1.82448	0.32945	-5.53795	3.0603e-08	3.67401e-07	AT1G72250		Di-glucose binding protein with Kinesin motor domain
AL1G10760	68.0576	-1.82543	0.601102	-3.03681	0.00239097	0.00746551	AT1G01620	PIP1
AL1G34710	150.54	-1.82646	0.34863	-5.23897	1.61479e-07	1.65548e-06	AT1G21560
AL7G16700	83.8314	-1.83046	0.398052	-4.59854	4.25459e-06	3.06076e-05	AT4G34530	CIB1	cryptochrome-interacting basic-helix-loop-helix 1
AL6G38660	9.46198	-1.83046	0.665841	-2.7491	0.00597599	0.0163516	AT5G26790
AL2G34000	3259.52	-1.83154	0.615255	-2.97688	0.00291202	0.00883402	AT1G74090	ATSOT18,ATST5B,SOT18	desulfo-glucosinolate sulfotransferase 18
AL1G12530	6.49583	-1.83194	0.715288	-2.56113	0.0104333	0.0262376	AT1G03070		Bax inhibitor-1 family protein
AL5G10160	15.0686	-1.83471	0.406078	-4.51811	6.23949e-06	4.30612e-05	AT2G01210		Leucine-rich repeat protein kinase family protein
AL4G11640	612.66	-1.83563	0.528041	-3.4763	0.000508389	0.00198657	AT2G22170		Lipase/lipooxygenase, PLAT/LH2 family protein
AL1G28460	11.2635	-1.83722	0.764087	-2.40447	0.0161959	0.0382711	AT1G16340	ATKDSA2,ATKSDA	Aldolase superfamily protein
AL6G40940	165.715	-1.83801	0.326656	-5.62674	1.83642e-08	2.31057e-07	AT5G28910
AL1G55130	242.687	-1.83882	0.533744	-3.44513	0.000570778	0.0021977	AT1G48480	RKL1	receptor-like kinase 1
AL1G47610	441.264	-1.84171	0.341145	-5.39862	6.71569e-08	7.48091e-07	AT1G33240	AT-GTL1,AT-GTL2,GTL1	GT-2-like 1
AL1G18990	53.6191	-1.84469	0.467273	-3.94779	7.88766e-05	0.000394715	AT1G08560	ATSYP111,KN,SYP111	syntaxin of plants 111
AL1G34100	227.163	-1.84543	0.484335	-3.81023	0.00013884	0.000645094	AT1G21060		Protein of unknown function, DUF547
AL6G41510	3679.72	-1.84558	0.433166	-4.26067	2.03811e-05	0.000121293	AT4G09010	APX4,TL29	ascorbate peroxidase 4
AL3G18880	118.858	-1.8456	0.431595	-4.27623	1.90085e-05	0.000114036	AT3G07540		Actin-binding FH2 (formin homology 2) family protein
AL4G28870	89.1259	-1.84601	0.484334	-3.81144	0.000138159	0.000642486	AT2G33240	ATXID,XID	myosin XI D
AL7G49910	131.151	-1.84607	0.380569	-4.85082	1.2295e-06	1.01767e-05	AT5G40100		Disease resistance protein (TIR-NBS-LRR class) family
AL8G29170	22.877	-1.84634	0.363519	-5.07907	3.79292e-07	3.58865e-06	AT5G65600		Concanavalin A-like lectin protein kinase family protein
AL7G49210	18.678	-1.84794	0.444723	-4.15527	3.2491e-05	0.00018122	AT5G40600
AL7G22090	296.507	-1.84803	0.476327	-3.87976	0.000104561	0.000504679	AT4G30110	ATHMA2,HMA2	heavy metal atpase 2
AL6G17330	40.0095	-1.84939	0.2586	-7.15154	8.58099e-13	2.47601e-11	AT5G07140		Protein kinase superfamily protein
AL6G26060	93.9817	-1.85056	0.443958	-4.16833	3.06845e-05	0.00017256	AT5G15210	ATHB30,HB30,ZFHD3	homeobox protein 30
AL3G19530	73.2519	-1.85119	0.345768	-5.35385	8.61045e-08	9.36371e-07	AT3G08570		Phototropic-responsive NPH3 family protein
AL7G17310	591.088	-1.85134	0.318929	-5.80485	6.44238e-09	8.91302e-08	AT4G34090
AL6G41300	37.2117	-1.852	0.406913	-4.55135	5.33018e-06	3.74512e-05	AT4G07400	VFB3	VIER F-box proteine 3
AL7G18340	642.996	-1.85317	0.510803	-3.62796	0.000285671	0.00121111	AT4G33220	ATPME44,PME44	pectin methylesterase 44
AL5G42050	27.7582	-1.85532	0.444306	-4.17578	2.96973e-05	0.000168	AT3G59890		Dihydrodipicolinate reductase, bacterial/plant
AL5G16010	239.665	-1.8562	0.292427	-6.34756	2.18756e-10	4.10361e-09	AT3G26960		Pollen Ole e 1 allergen and extensin family protein
AL1G28140	1449.34	-1.85903	0.339826	-5.47053	4.48689e-08	5.223e-07	AT1G15980	NDF1,NDH48	NDH-dependent cyclic electron flow 1
AL5G46310	44.7289	-1.85921	0.461145	-4.03174	5.53663e-05	0.000289605	AT3G63450		RNA-binding (RRM/RBD/RNP motifs) family protein
AL7G28070	1919.54	-1.85959	0.422186	-4.40467	1.05945e-05	6.84776e-05	AT4G25080	CHLM	magnesium-protoporphyrin IX methyltransferase
AL5G29560	154.487	-1.85973	0.37273	-4.98947	6.05458e-07	5.43064e-06	AT3G62110		Pectin lyase-like superfamily protein
AL9U10520	34.5586	-1.8612	0.793883	-2.34443	0.0190562	0.0438249	AT4G13260	YUC2	Flavin-binding monooxygenase family protein
AL7G42390	18335.8	-1.86125	0.473356	-3.93202	8.42337e-05	0.000417051	AT4G14040	EDA38,SBP2	selenium-binding protein 2
AL5G45980	3203.28	-1.86154	0.393204	-4.73429	2.19822e-06	1.70396e-05	AT3G63140	CSP41A	chloroplast stem-loop binding protein of 41 kDa
AL6G36670	51.734	-1.86206	0.384119	-4.84762	1.2495e-06	1.03279e-05	AT5G25050		Major facilitator superfamily protein
AL3G28100	271.785	-1.86354	0.4162	-4.47751	7.55171e-06	5.08683e-05	AT3G15520		Cyclophilin-like peptidyl-prolyl cis-trans isomerase family protein
AL3G13680	73.7572	-1.86394	0.596221	-3.12626	0.00177045	0.00576784	AT3G03820		SAUR-like auxin-responsive protein family
AL6G11390	2544.06	-1.86461	0.575502	-3.23996	0.00119544	0.00411236	AT5G02160
AL8G17750	29.1402	-1.86597	0.703078	-2.65401	0.00795416	0.0208971	AT5G43020		Leucine-rich repeat protein kinase family protein
AL1G23840	107.039	-1.86681	0.304122	-6.13835	8.33856e-10	1.40381e-08	AT1G12480	CDI3,OZS1,RCD3,SLAC1	C4-dicarboxylate transporter/malic acid transport protein
AL4G29670	319.87	-1.86712	0.235944	-7.91339	2.50468e-15	1.07624e-13	AT2G33860	ARF3,ETT	Transcriptional factor B3 family protein / auxin-responsive factor AUX/IAA-related
AL8G10840	940.36	-1.8675	0.314907	-5.93034	3.02309e-09	4.49217e-08	AT5G47190		Ribosomal protein L19 family protein
AL8G45160	10.6377	-1.871	0.616761	-3.0336	0.00241658	0.00753361	AT5G66370
AL5G10500	35.5186	-1.87118	0.436644	-4.28538	1.8243e-05	0.000109943	AT2G01505	CLE16	CLAVATA3/ESR-RELATED 16
AL7G29950	450.939	-1.87126	0.403735	-4.63489	3.57136e-06	2.62396e-05	AT4G23500		Pectin lyase-like superfamily protein
AL2G13770	23.3225	-1.87236	0.326534	-5.73404	9.80687e-09	1.31079e-07	AT1G62150		Mitochondrial transcription termination factor family protein
AL5G42540	690.828	-1.8727	0.432317	-4.33178	1.47911e-05	9.18739e-05	AT3G60320		Protein of unknown function (DUF630 and DUF632)
AL3G36340	188.86	-1.87279	0.323252	-5.79357	6.89048e-09	9.48687e-08	AT3G22150		Tetratricopeptide repeat (TPR)-like superfamily protein
AL1G55460	148.512	-1.87321	0.600449	-3.11968	0.00181045	0.00587884
AL653U10010	6.83612	-1.87424	0.611401	-3.06547	0.00217325	0.00687863	AT5G61650	CYCP4,CYCP4
AL5G42860	95.6558	-1.87472	0.417806	-4.48705	7.22162e-06	4.8866e-05
AL6G28870	22.13	-1.87597	0.59288	-3.16416	0.00155531	0.00514903	AT5G17780		alpha/beta-Hydrolases superfamily protein
AL7G16460	293.143	-1.876	0.308633	-6.0784	1.21387e-09	1.96573e-08	AT4G34740	ASE2,ATASE2,ATPURF2,CIA1	GLN phosphoribosyl pyrophosphate amidotransferase 2
AL5G31640	3547.24	-1.87652	0.584042	-3.21299	0.00131362	0.00444945	AT3G51240	F3\'H,F3H,TT6	flavanone 3-hydroxylase
AL1G52160	28.3256	-1.87715	0.449551	-4.17562	2.97182e-05	0.000168038	AT1G44110	CYCA1
AL5G31060	17668.9	-1.87747	0.369709	-5.07824	3.80954e-07	3.60294e-06	AT3G50820	OEC33,PSBO-2,PSBO2	photosystem II subunit O-2
AL7G29330	1001.5	-1.87828	0.729097	-2.57617	0.00999014	0.0252753	AT4G23990	ATCSLG3,CSLG3	cellulose synthase like G3
AL4G31200	153.783	-1.87876	0.293294	-6.40573	1.49648e-10	2.88451e-09	AT2G35190	ATNPSN11,NPSN11,NSPN11	novel plant snare 11
AL6G41440	6.38065	-1.87979	0.72544	-2.59125	0.00956285	0.0243756	AT4G09060
AL1G59390	2180.72	-1.88027	0.263167	-7.14478	9.0141e-13	2.58843e-11	AT1G51500	ABCG12,ATWBC12,CER5,D3,WBC12	ABC-2 type transporter family protein
AL7G29030	201.312	-1.8815	0.316185	-5.95064	2.67103e-09	4.0422e-08	AT4G24240	ATWRKY7,WRKY7	WRKY DNA-binding protein 7
AL7G37740	1356.83	-1.88316	0.43385	-4.34056	1.42118e-05	8.88198e-05	AT4G16980		arabinogalactan-protein family
AL1G39850	228.033	-1.88348	0.462414	-4.07316	4.63794e-05	0.000248215	AT1G25450	CER60,KCS5	3-ketoacyl-CoA synthase 5
AL1G22130	57.5906	-1.88405	0.353146	-5.33503	9.55267e-08	1.02972e-06	AT1G11130	SCM,SRF9,SUB	Leucine-rich repeat protein kinase family protein
AL8G39310	159.55	-1.88533	0.328174	-5.7449	9.19771e-09	1.23701e-07	AT5G62430	CDF1	cycling DOF factor 1
AL1G47390	157.591	-1.89259	0.270072	-7.0077	2.42261e-12	6.38652e-11	AT1G33080		MATE efflux family protein
AL1G39770	259.43	-1.894	0.343581	-5.51253	3.53713e-08	4.19539e-07	AT1G25530		Transmembrane amino acid transporter family protein
AL1G24540	11896.1	-1.89458	0.423221	-4.47658	7.58492e-06	5.10631e-05	AT1G12900	GAPA-2	glyceraldehyde 3-phosphate dehydrogenase A subunit 2
AL1G25810	101.708	-1.89461	0.490405	-3.86336	0.000111838	0.000535413	AT1G13970		Protein of unknown function (DUF1336)
AL6G52740	615.688	-1.89568	0.417005	-4.54594	5.46918e-06	3.82586e-05	AT4G00730	AHDP,ANL2	Homeobox-leucine zipper family protein / lipid-binding START domain-containing protein
AL1G28450	8.74451	-1.8959	0.564387	-3.35921	0.000781657	0.00285878	AT1G16330	CYCB3
AL3G28190	481.76	-1.89619	0.585887	-3.23644	0.0012103	0.00415327	AT3G15570		Phototropic-responsive NPH3 family protein
AL6G23260	151.874	-1.89643	0.462394	-4.10133	4.10789e-05	0.000222854	AT5G12440		CCCH-type zinc fingerfamily protein with RNA-binding domain
AL8G32700	1289.62	-1.89644	0.417552	-4.54181	5.57731e-06	3.89463e-05	AT5G56850
AL4G45680	140.907	-1.89793	0.400147	-4.74308	2.10496e-06	1.64022e-05	AT2G46380		Protein of unknown function (DUF3133)
AL2G26090	112.326	-1.9009	0.709084	-2.68078	0.00734514	0.0194972	AT1G78960	ATLUP2,LUP2	lupeol synthase 2
AL4G14660	22.7137	-1.90154	0.566739	-3.35523	0.000792995	0.00289573	AT2G24310
AL7G48290	10.2378	-1.90242	0.659841	-2.88315	0.00393726	0.0114569	AT5G41140		Myosin heavy chain-related protein
AL4G44760	280.896	-1.90313	0.41111	-4.62926	3.66975e-06	2.68382e-05	AT2G45590		Protein kinase superfamily protein
AL3G54020	11.9092	-1.90337	0.65583	-2.90223	0.00370511	0.0108608	AT2G20835
AL5G37310	1362.83	-1.90437	0.265037	-7.18531	6.70536e-13	1.97551e-11	AT3G56040	UGP3	UDP-glucose pyrophosphorylase 3
AL3G10726	304.966	-1.9055	0.422332	-4.51187	6.42594e-06	4.40834e-05	AT3G01440	PQL1,PQL2	PsbQ-like 1
AL3G10730	304.966	-1.9055	0.422332	-4.51187	6.42594e-06	4.40834e-05	AT3G01440	PQL1,PQL2	PsbQ-like 1
AL3G26660	81.1385	-1.90612	0.342367	-5.56748	2.58447e-08	3.15991e-07	AT3G14330		Tetratricopeptide repeat (TPR)-like superfamily protein
AL1G39520	18.3397	-1.90745	0.567354	-3.36202	0.000773758	0.00283549
AL1G30200	1124.19	-1.90826	0.370694	-5.1478	2.6356e-07	2.57767e-06	AT1G17840	ABCG11,ATWBC11,COF1,DSO,WBC11	white-brown complex homolog protein 11
AL3G41550	4.00287	-1.90894	0.66318	-2.87847	0.0039961	0.0116092	AT4G30990		ARM repeat superfamily protein
AL3G18160	715.478	-1.90924	0.311846	-6.12237	9.21955e-10	1.53262e-08	AT3G06980		DEA(D/H)-box RNA helicase family protein
AL1G58980	120.879	-1.90926	0.297181	-6.42455	1.32257e-10	2.58488e-09	AT1G51170		Protein kinase superfamily protein
AL6G11020	141.995	-1.90938	0.528787	-3.61086	0.000305183	0.00127858	AT5G01170		Protein of unknown function (DUF740)
AL8G39030	558.102	-1.90979	0.677034	-2.82082	0.0047901	0.013549	AT5G62210		Embryo-specific protein 3, (ATS3)
AL4G19800	112.664	-1.90982	0.620715	-3.0768	0.00209233	0.00667218	AT2G26710	BAS1,CYP72B1,CYP734A1	Cytochrome P450 superfamily protein
AL8G13252	46.1405	-1.90986	0.48222	-3.96056	7.47745e-05	0.000376961	AT4G33580	ATBCA5,BCA5	beta carbonic anhydrase 5
AL7G24530	6444.35	-1.91004	0.571096	-3.34452	0.000824257	0.00299244	AT4G28080		Tetratricopeptide repeat (TPR)-like superfamily protein
AL1G26970	432.205	-1.91086	0.316018	-6.04668	1.47863e-09	2.35128e-08	AT1G14920	GAI,RGA2	GRAS family transcription factor family protein
AL4G37650	29.5462	-1.91194	0.38924	-4.91198	9.01602e-07	7.70928e-06	AT5G01240	LAX1	like AUXIN RESISTANT 1
AL1G32660	144.282	-1.91253	0.36216	-5.28091	1.28541e-07	1.3468e-06	AT1G19940	AtGH9B5,GH9B5	glycosyl hydrolase 9B5
AL6G13130	70.7981	-1.9146	0.314753	-6.08286	1.18061e-09	1.91708e-08	AT5G03620		Subtilisin-like serine endopeptidase family protein
AL41U10070	397.271	-1.91525	0.367338	-5.21388	1.84932e-07	1.86934e-06	AT2G29180
AL8G12710	4.01213	-1.91533	0.751115	-2.54998	0.0107729	0.0269813	AT5G45860	PYL11,RCAR5	PYR1-like 11
AL5G27550	1534.61	-1.916	0.417196	-4.59257	4.37829e-06	3.13459e-05	AT3G48200
AL1G38940	230.708	-1.91699	0.536776	-3.5713	0.000355219	0.00145636	AT1G26761		Arabinanase/levansucrase/invertase
AL7G22320	57.8182	-1.91737	0.440979	-4.34798	1.37394e-05	8.61384e-05	AT4G29920		Double Clp-N motif-containing P-loop nucleoside triphosphate hydrolases superfamily protein
AL7G32620	284.127	-1.91814	0.367804	-5.21512	1.837e-07	1.85768e-06	AT4G21445
AL1G27690	37.8315	-1.92	0.563329	-3.40831	0.000653664	0.00246366	AT1G15570	CYCA2
AL7G28400	186.969	-1.92063	0.291887	-6.58006	4.7027e-11	1.00222e-09	AT4G24790		AAA-type ATPase family protein
AL1G27220	111.028	-1.92179	0.46094	-4.16928	3.05565e-05	0.000171921	AT1G15160		MATE efflux family protein
AL3G52350	7.40869	-1.92196	0.65376	-2.93985	0.00328368	0.00979305	AT2G16270
AL1G28520	954.106	-1.92249	0.509624	-3.77237	0.000161704	0.000738417	AT1G16400	CYP79F2	cytochrome P450, family 79, subfamily F, polypeptide 2
AL4G42430	9.05748	-1.92294	0.747741	-2.57166	0.0101211	0.0255469	AT2G43610		Chitinase family protein
AL8G25760	116.203	-1.92308	0.467309	-4.11522	3.8681e-05	0.000211484	AT5G51460	ATTPPA	Haloacid dehalogenase-like hydrolase (HAD) superfamily protein
AL3G30770	41.9579	-1.92328	0.286292	-6.7179	1.84368e-11	4.21199e-10	AT3G17668	ENA	DnaJ/Hsp40 cysteine-rich domain superfamily protein
AL6G36720	15.1301	-1.92394	0.634639	-3.03156	0.00243296	0.00758065	AT5G25090	AtENODL13,ENODL13	early nodulin-like protein 13
AL5G30460	123.43	-1.92524	0.44427	-4.33349	1.46767e-05	9.13886e-05	AT3G50340
AL8G42980	113.536	-1.9265	0.351675	-5.47807	4.29997e-08	5.02508e-07	AT5G65410	ATHB25,HB25,ZFHD2	homeobox protein 25
AL181U10040	180.176	-1.92722	0.506256	-3.80681	0.000140773	0.000653491	AT2G46870	NGA1	AP2/B3-like transcriptional factor family protein
AL6G28610	215.158	-1.92739	0.321236	-5.99991	1.97429e-09	3.06575e-08	AT5G17520	MEX1,RCP1	root cap 1 (RCP1)
AL5G25930	73.2247	-1.92833	0.640759	-3.00945	0.00261718	0.00806602	AT3G46900	COPT2	copper transporter 2
AL8G27050	684.751	-1.92939	0.56425	-3.4194	0.000627605	0.00237825	AT5G52570	B2,BCH2,BETA-OHASE 2,CHY2	beta-carotene hydroxylase 2
AL2G27460	3000.51	-1.93157	0.432294	-4.46817	7.88904e-06	5.27376e-05	AT1G68560	ATXYL1,TRG1,XYL1	alpha-xylosidase 1
AL6G23552	8.26331	-1.93178	0.601921	-3.20935	0.00133035	0.00449334	AT5G12970		Calcium-dependent lipid-binding (CaLB domain) plant phosphoribosyltransferase family protein
AL1G27350	343.748	-1.93343	0.30444	-6.3508	2.14203e-10	4.02138e-09	AT1G15260
AL1G49720	20.5128	-1.93416	0.37662	-5.13557	2.81284e-07	2.73571e-06	AT1G31320	LBD4	LOB domain-containing protein 4
AL7G24490	120.638	-1.93498	0.477783	-4.0499	5.12386e-05	0.000270811	AT4G28100
AL6G24580	5828.77	-1.93659	0.701433	-2.76091	0.00576403	0.0158609	AT5G13930	ATCHS,CHS,TT4	Chalcone and stilbene synthase family protein
AL4G40560	288.741	-1.93822	0.359329	-5.39399	6.89116e-08	7.64774e-07	AT2G42200	SPL9	squamosa promoter binding protein-like 9
AL3G19420	821.832	-1.93824	0.449595	-4.31109	1.62455e-05	9.94663e-05	AT3G08030		Protein of unknown function, DUF642
AL4G28980	274.023	-1.93849	0.200554	-9.66568	4.21799e-22	4.16636e-20	AT2G33330	PDLP3	plasmodesmata-located protein 3
AL1G41440	1343.43	-1.93866	0.241655	-8.02242	1.03678e-15	4.73179e-14	AT1G27950	LTPG1	glycosylphosphatidylinositol-anchored lipid protein transfer 1
AL1G34690	100.401	-1.94057	0.655075	-2.96236	0.00305288	0.00919573	AT1G21540		AMP-dependent synthetase and ligase family protein
AL5G29550	75.1491	-1.94239	0.342314	-5.6743	1.39256e-08	1.79967e-07	AT3G62120		Class II aaRS and biotin synthetases superfamily protein
AL7G26370	622.466	-1.94326	0.487061	-3.98977	6.61382e-05	0.000338876	AT4G26540		Leucine-rich repeat receptor-like protein kinase family protein
AL4G38160	15.7668	-1.94393	0.633836	-3.06692	0.00216274	0.00685082	AT2G40330	PYL6,RCAR9	PYR1-like 6
AL5G30560	5.30349	-1.94482	0.731605	-2.6583	0.0078537	0.0206651	AT3G50410	OBP1	OBF binding protein 1
AL5G32170	66.2798	-1.9466	0.34246	-5.68416	1.31456e-08	1.7072e-07	AT3G51720		Plant protein of unknown function (DUF827)
AL6G16900	43.7736	-1.94696	0.566175	-3.43879	0.000584327	0.00223812	AT5G06790
AL8G23670	712.941	-1.94715	0.451737	-4.31037	1.62984e-05	9.96875e-05	AT5G49740	ATFRO7,FRO7	ferric reduction oxidase 7
AL1G19840	65.6061	-1.94927	0.678621	-2.87241	0.0040736	0.0117971
AL3G29580	36.47	-1.94953	0.765673	-2.54616	0.0108915	0.0272458	AT3G16660		Pollen Ole e 1 allergen and extensin family protein
AL8G22090	310.201	-1.94965	0.561682	-3.47109	0.000518344	0.00202149	AT5G48900		Pectin lyase-like superfamily protein
AL3G35290	143.347	-1.94978	0.303924	-6.41536	1.40494e-10	2.72571e-09	AT3G21260	GLTP3	Glycolipid transfer protein (GLTP) family protein
AL6G53460	654.14	-1.95007	0.510302	-3.8214	0.000132697	0.000621085	AT4G00050	UNE10	basic helix-loop-helix (bHLH) DNA-binding superfamily protein
AL1G57740	11.3381	-1.95072	0.546662	-3.56841	0.000359152	0.00146951	AT1G50110		D-aminoacid aminotransferase-like PLP-dependent enzymes superfamily protein
AL29U10010	51.0372	-1.9518	0.697849	-2.79688	0.00515982	0.0144234	AT3G43150
AL4G24840	249.12	-1.95237	0.413705	-4.71925	2.36722e-06	1.82014e-05	AT2G30070	ATKT1,ATKT1P,ATKUP1,KT1,KUP1	potassium transporter 1
AL8G43310	218.452	-1.9534	0.495877	-3.93928	8.17253e-05	0.000407002	AT5G65683		Zinc finger (C3HC4-type RING finger) family protein
AL1G12820	1266.46	-1.95564	0.407495	-4.79917	1.59327e-06	1.28091e-05	AT1G03310	ATISA2,BE2,DBE1,ISA2	debranching enzyme 1
AL7G29490	10.3758	-1.95629	0.641352	-3.05026	0.00228645	0.0071939	AT4G23870
AL3G22170	118.498	-1.95689	0.453885	-4.31142	1.62211e-05	9.93681e-05	AT3G10700	GalAK	galacturonic acid kinase
AL4G30600	44.4431	-1.95781	0.470843	-4.15809	3.20916e-05	0.000179413	AT1G04635	EMB1687	ribonuclease P family protein / Rpp14 family protein
AL7G49170	17.9474	-1.95906	0.588679	-3.3279	0.000875042	0.00314849	AT5G40630		Ubiquitin-like superfamily protein
AL2G33970	565.4	-1.95953	0.388806	-5.03986	4.65869e-07	4.30847e-06	AT1G74070		Cyclophilin-like peptidyl-prolyl cis-trans isomerase family protein
AL8G16270	430.794	-1.96057	0.566582	-3.46035	0.000539482	0.00209261	AT5G43870		Plant protein of unknown function (DUF828) with plant pleckstrin homology-like region
AL4G32100	452.664	-1.96286	0.344044	-5.70525	1.1617e-08	1.52449e-07	AT2G36000		Mitochondrial transcription termination factor family protein
AL5G44520	24.2445	-1.96802	0.545544	-3.60744	0.000309238	0.00129352	AT3G61920
AL8G13560	39.0911	-1.96834	0.356577	-5.5201	3.38808e-08	4.0367e-07	AT5G27220		Frigida-like protein
AL1G58470	329.36	-1.97049	0.527197	-3.73768	0.00018573	0.00083275	AT1G50732
AL1G33400	25.0385	-1.97057	0.356463	-5.52813	3.23665e-08	3.87179e-07	AT1G20470		SAUR-like auxin-responsive protein family
AL7G38560	187.357	-1.97111	0.230109	-8.56598	1.07164e-17	6.42581e-16	AT4G16442		Uncharacterised protein family (UPF0497)
AL3G35670	896.684	-1.97358	0.561021	-3.51783	0.000435087	0.00173633	AT3G21560	UGT84A2	UDP-Glycosyltransferase superfamily protein
AL7G45430	16.2791	-1.97538	0.463966	-4.25759	2.06642e-05	0.000122763	AT5G36800
AL2G38310	456.148	-1.97622	0.39155	-5.04718	4.48384e-07	4.16456e-06	AT1G77990	AST56,SULTR2
AL8G43600	349.874	-1.97764	0.414625	-4.76971	1.84489e-06	1.4649e-05	AT5G65890	ACR1	ACT domain repeat 1
AL5G36360	378.636	-1.97775	0.772396	-2.56054	0.0104511	0.0262767	AT3G55240		Plant protein 1589 of unknown function
AL7G32110	20.8077	-1.98207	0.559825	-3.54051	0.000399359	0.00160967	AT4G21820		binding
AL1G61670	192.874	-1.98294	0.390646	-5.07606	3.8534e-07	3.6372e-06	AT1G53250
AL1G41180	74.7469	-1.98325	0.432159	-4.58916	4.45039e-06	3.17952e-05	AT1G27660		basic helix-loop-helix (bHLH) DNA-binding superfamily protein
AL39U10040	49.8342	-1.98392	0.613657	-3.23294	0.00122522	0.00419721	AT2G47880		Glutaredoxin family protein
AL4G47460	49.8342	-1.98392	0.613657	-3.23294	0.00122522	0.00419721	AT2G47880		Glutaredoxin family protein
AL8G25920	41.7141	-1.98404	0.445099	-4.45752	8.29127e-06	5.51169e-05	AT5G51670		Protein of unknown function (DUF668)
AL5G24530	564.923	-1.98454	0.3668	-5.4104	6.28858e-08	7.08134e-07	AT3G45850		P-loop containing nucleoside triphosphate hydrolases superfamily protein
AL3G43180	14.9832	-1.98471	0.868541	-2.28511	0.0223065	0.0499913	AT1G48530
AL7G52620	352.827	-1.98758	0.525622	-3.7814	0.000155951	0.000714337	AT4G16690	ATMES16,MES16	methyl esterase 16
AL4G41650	1422.32	-1.98763	0.409592	-4.85271	1.21787e-06	1.00875e-05	AT2G43010	PIF4,SRL2	phytochrome interacting factor 4
AL4G20620	105.392	-1.98796	0.33003	-6.02357	1.70612e-09	2.68612e-08	AT2G27060		Leucine-rich repeat protein kinase family protein
AL7G44610	56.6518	-1.98927	0.475527	-4.18329	2.87326e-05	0.000163631	AT5G35740		Carbohydrate-binding X8 domain superfamily protein
AL1G39500	296.709	-1.98983	0.290437	-6.85115	7.32571e-12	1.81089e-10	AT1G55490	CPN60B,LEN1	chaperonin 60 beta
AL8G26470	412.385	-1.99102	0.387379	-5.13971	2.7516e-07	2.68451e-06	AT5G52100	crr1	Dihydrodipicolinate reductase, bacterial/plant
AL5G33980	180.624	-1.99253	0.330832	-6.02277	1.71456e-09	2.69763e-08	AT3G53100		GDSL-like Lipase/Acylhydrolase superfamily protein
AL4G47360	83.1056	-1.99315	0.839858	-2.3732	0.0176346	0.0410001	AT2G47780		Rubber elongation factor protein (REF)
AL7G12930	73.5292	-1.99395	0.613232	-3.25153	0.00114784	0.00397098	AT4G37750	ANT,CKC,CKC1,DRG	Integrase-type DNA-binding superfamily protein
AL2G16150	7.20573	-1.99619	0.767474	-2.60098	0.00929574	0.0238146	AT1G60500	DRP4C	Dynamin related protein 4C
AL6G23460	91.9519	-1.99663	0.358964	-5.5622	2.6639e-08	3.252e-07	AT5G12900
AL8G25530	7.09131	-1.99746	0.71137	-2.80791	0.00498641	0.0140011	AT5G51270		U-box domain-containing protein kinase family protein
AL7G28090	3516.61	-2.00261	0.370312	-5.40792	6.3762e-08	7.1597e-07	AT4G25050	ACP4	acyl carrier protein 4
AL4G28920	45.9611	-2.00393	0.588824	-3.40328	0.000665817	0.00249957	AT2G33280		Major facilitator superfamily protein
AL4G23860	412.831	-2.00641	0.411376	-4.87732	1.07537e-06	9.03604e-06	AT2G29310		NAD(P)-binding Rossmann-fold superfamily protein
AL5G27800	453.924	-2.00852	0.28197	-7.12317	1.0547e-12	2.98539e-11	AT3G48410		alpha/beta-Hydrolases superfamily protein
AL7G17240	471.28	-2.01018	0.391424	-5.13554	2.81328e-07	2.73571e-06	AT4G34138	UGT73B1	UDP-glucosyl transferase 73B1
AL1G53870	9.00277	-2.01119	0.556151	-3.61626	0.000298891	0.00125775	AT1G47578		Biotin/lipoate A/B protein ligase family
AL7G19036	94.0916	-2.01175	0.425142	-4.73196	2.22368e-06	1.72145e-05	AT4G32710		Protein kinase superfamily protein
AL5G32460	1168.9	-2.01222	0.427366	-4.70842	2.49642e-06	1.90717e-05	AT3G51950		Zinc finger (CCCH-type) family protein / RNA recognition motif (RRM)-containing protein
AL8G10350	68.452	-2.01316	0.370874	-5.42815	5.69425e-08	6.46716e-07	AT5G47610		RING/U-box superfamily protein
AL3G28950	866.152	-2.01332	0.378994	-5.31229	1.08259e-07	1.14998e-06	AT3G16250	NDF4	NDH-dependent cyclic electron flow 1
AL1G23660	184.115	-2.01399	0.412118	-4.88692	1.02425e-06	8.66467e-06	AT1G12330
AL39U10110	52.8528	-2.01504	0.65209	-3.09013	0.00200072	0.00641813	AT2G47920		Kinase interacting (KIP1-like) family protein
AL6G10140	128.712	-2.01671	0.604116	-3.33828	0.000842982	0.00305112	AT5G01890		Leucine-rich receptor-like protein kinase family protein
AL8G31140	70.6456	-2.01716	0.356826	-5.65308	1.57597e-08	2.01591e-07	AT5G55570
AL4G22000	155.956	-2.01733	0.40247	-5.01237	5.37642e-07	4.88681e-06	AT2G28150		Domain of unknown function (DUF966)
AL2G10110	94.7255	-2.01762	0.679291	-2.97018	0.00297623	0.00900471	AT1G64640	AtENODL8,ENODL8	early nodulin-like protein 8
AL4G28900	10.1367	-2.01996	0.539084	-3.74702	0.000178949	0.000807103	AT2G33260		Tryptophan/tyrosine permease
AL1G28920	101.507	-2.02048	0.333513	-6.05817	1.37682e-09	2.20708e-08	AT1G16750		Protein of unknown function, DUF547
AL1G35950	4.70435	-2.02051	0.823529	-2.45348	0.014148	0.034054	AT1G22430		GroES-like zinc-binding dehydrogenase family protein
AL4G31960	9.91481	-2.02182	0.764297	-2.64534	0.00816095	0.0213532	AT2G35850
AL3G22000	189.569	-2.02423	0.497038	-4.07259	4.6494e-05	0.000248773	AT3G10570	CYP77A6	cytochrome P450, family 77, subfamily A, polypeptide 6
AL5G30000	60.1909	-2.0246	0.40741	-4.96944	6.71466e-07	5.94431e-06	AT3G49970		Phototropic-responsive NPH3 family protein
AL5G38190	52.7019	-2.02609	0.416416	-4.86555	1.1414e-06	9.51032e-06	AT3G56810
AL1G45880	400.401	-2.0297	0.324133	-6.26194	3.80207e-10	6.79968e-09	AT5G07740		actin binding
AL5G43290	71.4029	-2.03011	0.388077	-5.23122	1.68399e-07	1.71975e-06	AT3G61080		Protein kinase superfamily protein
AL6G30770	791.638	-2.03088	0.372946	-5.44551	5.16562e-08	5.93473e-07	AT5G19290		alpha/beta-Hydrolases superfamily protein
AL4G46780	10.0369	-2.03125	0.620389	-3.27415	0.00105981	0.0037101	AT2G47230	ATDUF6,DUF6	DOMAIN OF UNKNOWN FUNCTION 724 6
AL3G15960	119.177	-2.03556	0.318567	-6.38974	1.66173e-10	3.17987e-09	AT3G05410		Photosystem II reaction center PsbP family protein
AL5G37700	483.844	-2.03581	0.493922	-4.12172	3.7606e-05	0.000206507	AT3G56370		Leucine-rich repeat protein kinase family protein
AL1G39860	4592.17	-2.03697	0.517455	-3.93652	8.26726e-05	0.000410775	AT1G25440		B-box type zinc finger protein with CCT domain
AL5G36950	186.608	-2.0371	0.616742	-3.303	0.000956576	0.00339378	AT3G55700		UDP-Glycosyltransferase superfamily protein
AL6G48400	504.854	-2.03714	0.321256	-6.34116	2.28041e-10	4.26436e-09	AT4G04890	PDF2	protodermal factor 2
AL3G46850	62.8964	-2.0375	0.726337	-2.80516	0.00502909	0.014106	AT2G15050	LTP,LTP7	lipid transfer protein
AL3G50320	11.2812	-2.04098	0.48203	-4.23414	2.29426e-05	0.000134586	AT2G17442
AL8G16060	514.802	-2.04437	0.617361	-3.31146	0.000928103	0.00331237	AT5G44020		HAD superfamily, subfamily IIIB acid phosphatase
AL4G32130	8.8898	-2.04554	0.652239	-3.13618	0.00171163	0.00559842	AT2G36026		Ovate family protein
AL7G14770	5.06624	-2.04597	0.791774	-2.58404	0.00976516	0.0248169	AT4G36260	SRS2,STY2	Lateral root primordium (LRP) protein-related
AL5G28200	747.082	-2.04725	0.369596	-5.53914	3.03962e-08	3.65611e-07	AT3G48720		HXXXD-type acyl-transferase family protein
AL1G19170	46.3591	-2.04799	0.46863	-4.37016	1.24155e-05	7.86874e-05	AT1G08730	ATXIC,XIC	Myosin family protein with Dil domain
AL4G13680	18.1756	-2.04852	0.635131	-3.22534	0.00125822	0.00429016	AT2G23690
AL5G36020	15.6855	-2.0515	0.631999	-3.24605	0.00117019	0.00403659	AT3G54910		RNI-like superfamily protein
AL5G46290	18.6423	-2.05203	0.543452	-3.77592	0.000159421	0.000729248	AT3G63430
AL7G23330	223.496	-2.05384	0.38539	-5.32925	9.86213e-08	1.05894e-06	AT4G29110
AL6G46380	7.87736	-2.05513	0.876694	-2.34418	0.019069	0.0438459
AL3G28510	1790.52	-2.05541	0.36525	-5.62742	1.82927e-08	2.30279e-07	AT3G15850	ADS3,FAD5,FADB,JB67	fatty acid desaturase 5
AL7G50910	6.38609	-2.05678	0.587031	-3.50369	0.000458859	0.00181719	AT5G39420	cdc2cAt	CDC2C
AL6G18060	709.614	-2.05741	0.516354	-3.98449	6.76248e-05	0.000345675	AT5G07690	ATMYB29,MYB29,PMG2	myb domain protein 29
AL7G28410	654.55	-2.05767	0.488746	-4.21009	2.55265e-05	0.000147418	AT4G24780		Pectin lyase-like superfamily protein
AL1G34090	180.514	-2.06164	0.709777	-2.90463	0.00367683	0.0107898	AT1G21050		Protein of unknown function, DUF617
AL3G32860	495.849	-2.06482	0.270981	-7.61978	2.54108e-14	9.37836e-13	AT3G19450	ATCAD4,CAD,CAD-C,CAD4	GroES-like zinc-binding alcohol dehydrogenase family protein
AL1G49980	44.9224	-2.06523	0.562328	-3.67264	0.000240055	0.00103823	AT1G35290		Thioesterase superfamily protein
AL3G10690	1499.4	-2.0661	0.397203	-5.20162	1.9756e-07	1.98603e-06	AT3G01480	ATCYP38,CYP38	cyclophilin 38
AL5G38520	264.799	-2.06689	0.325868	-6.34272	2.25748e-10	4.22811e-09	AT3G57040	ARR9,ATRR4	response regulator 9
AL7G26070	180.954	-2.06859	0.353282	-5.85536	4.75984e-09	6.77679e-08	AT4G26760	MAP65-2	microtubule-associated protein 65-2
AL2G23300	182.446	-2.0698	0.345669	-5.98781	2.12691e-09	3.28346e-08	AT1G65920		Regulator of chromosome condensation (RCC1) family with FYVE zinc finger domain
AL6G29180	38.1422	-2.07026	0.728717	-2.84097	0.00449764	0.0128408	AT5G18020		SAUR-like auxin-responsive protein family
AL3G37110	101.949	-2.07379	0.423012	-4.90244	9.46538e-07	8.06743e-06	AT3G22790		Kinase interacting (KIP1-like) family protein
AL2G37280	42.8797	-2.07587	0.696853	-2.97892	0.00289266	0.00878426	AT1G77110	PIN6	Auxin efflux carrier family protein
AL3G13640	33.7259	-2.08456	0.3748	-5.56179	2.6702e-08	3.25506e-07
AL1G43240	133.728	-2.08589	0.582015	-3.58391	0.000338488	0.00139624	AT1G29420		SAUR-like auxin-responsive protein family
AL8G33620	59.0703	-2.0859	0.306429	-6.8071	9.95829e-12	2.39694e-10	AT5G57590	BIO1	adenosylmethionine-8-amino-7-oxononanoate transaminases
AL3G51900	71.7949	-2.08649	0.285961	-7.29642	2.95524e-13	9.14819e-12	AT2G18560		UDP-Glycosyltransferase superfamily protein
AL2G38150	25.4997	-2.08728	0.432817	-4.82255	1.41736e-06	1.15549e-05	AT1G77870	MUB5	membrane-anchored ubiquitin-fold protein 5 precursor
AL3G49560	50.9656	-2.08951	0.437102	-4.78037	1.74972e-06	1.39585e-05	AT2G16850	PIP2
AL1G53240	58.5989	-2.09312	0.411197	-5.0903	3.57489e-07	3.39857e-06	AT1G46480	WOX4	WUSCHEL related homeobox 4
AL6G15400	103.869	-2.09676	0.400467	-5.23578	1.64292e-07	1.68213e-06	AT5G05510		Mad3/BUB1 homology region 1
AL4G46000	10.5262	-2.09682	0.793636	-2.64204	0.00824074	0.0215265	AT2G46570	LAC6	laccase 6
AL3G38660	119.186	-2.09941	0.432805	-4.85069	1.23032e-06	1.01799e-05	AT3G23760
AL5G18810	39.3513	-2.09967	0.503188	-4.17273	3.00972e-05	0.000169738	AT3G28960		Transmembrane amino acid transporter family protein
AL3G29140	54.4284	-2.1007	0.554712	-3.78702	0.000152467	0.000701213	AT3G16360	AHP4	HPT phosphotransmitter 4
AL5G24410	3.76804	-2.10109	0.901678	-2.3302	0.0197955	0.0452499
AL1G53230	22.3473	-2.10277	0.653035	-3.22	0.0012819	0.00435812	AT1G46264	AT-HSFB4,HSFB4,SCZ	heat shock transcription factor B4
AL7G17150	10.8657	-2.10358	0.478618	-4.39512	1.10713e-05	7.10961e-05	AT4G32940	GAMMA-VPE,GAMMAVPE	gamma vacuolar processing enzyme
AL4G30940	7.994	-2.10406	0.649033	-3.24184	0.00118761	0.00408777	AT2G34925	CLE42	CLAVATA3/ESR-RELATED 42
AL242U10010	9.46527	-2.10435	0.595137	-3.53591	0.000406367	0.00163488	AT3G23530		Cyclopropane-fatty-acyl-phospholipid synthase
AL7G32180	531.236	-2.10777	0.329703	-6.39293	1.62732e-10	3.12405e-09	AT4G21750	ATML1	Homeobox-leucine zipper family protein / lipid-binding START domain-containing protein
AL3G42220	88.563	-2.10794	0.685716	-3.07407	0.00211161	0.00671747	AT2G04570		GDSL-like Lipase/Acylhydrolase superfamily protein
AL5G12550	61.2158	-2.10995	0.774086	-2.72573	0.00641604	0.0173798	AT2G02950	PKS1	phytochrome kinase substrate 1
AL7G13640	30.4781	-2.11167	0.491307	-4.29806	1.72302e-05	0.000104607	AT4G36880	CP1	cysteine proteinase1
AL5G29910	28.4795	-2.11198	0.419112	-5.03919	4.67514e-07	4.32201e-06	AT3G49900		Phototropic-responsive NPH3 family protein
AL2G35480	1137.19	-2.1137	0.659048	-3.2072	0.00134035	0.00452324	AT1G75500	WAT1	Walls Are Thin 1
AL4G10730	58.5748	-2.11565	0.601629	-3.51653	0.000437221	0.00174368	AT2G21540	ATSFH3,SFH3	SEC14-like 3
AL6G35260	79.4031	-2.11921	0.50152	-4.22557	2.38341e-05	0.000139198	AT5G23940	DCR,EMB3009,PEL3	HXXXD-type acyl-transferase family protein
AL2G41790	34.9855	-2.12094	0.66682	-3.18067	0.00146933	0.00489812	AT1G79770		Protein of unknown function (DUF1677)
AL4G30480	492.19	-2.12185	0.496703	-4.27187	1.93842e-05	0.000115998	AT2G34510		Protein of unknown function, DUF642
AL1G56100	106.647	-2.12254	0.406258	-5.2246	1.74535e-07	1.77556e-06	AT1G49230		RING/U-box superfamily protein
AL2G36150	875.708	-2.12297	0.49437	-4.29428	1.75258e-05	0.00010624	AT1G76110		HMG (high mobility group) box protein with ARID/BRIGHT DNA-binding domain
AL1G53630	20.9779	-2.12304	0.810764	-2.61856	0.00883006	0.0228155	AT1G47395
AL5G20360	47.7375	-2.12745	0.565274	-3.76357	0.000167506	0.000760823	AT3G30460		RING/U-box superfamily protein
AL7G35590	420.212	-2.12796	0.5557	-3.82933	0.00012849	0.000605207	AT4G18670		Leucine-rich repeat (LRR) family protein
AL1G30620	20.5037	-2.12948	0.560452	-3.79958	0.000144942	0.000670883	AT1G18250	ATLP-1	Pathogenesis-related thaumatin superfamily protein
AL7G29300	1340.99	-2.12975	0.651792	-3.26753	0.00108492	0.003783	AT4G24010	ATCSLG1,CSLG1	cellulose synthase like G1
AL6G49890	23694.1	-2.13029	0.725498	-2.93632	0.00332134	0.00987981	AT4G03050	AOP3	2-oxoglutarate (2OG) and Fe(II)-dependent oxygenase superfamily protein
AL4G41750	2718.89	-2.13038	0.578369	-3.68342	0.000230126	0.00099966	AT2G43100	ATLEUD1,IPMI2	isopropylmalate isomerase 2
AL5G45520	2026.52	-2.13088	0.300995	-7.07945	1.44723e-12	3.98741e-11	AT3G62750	BGLU8	beta glucosidase 8
AL6G49850	23.7307	-2.1309	0.528278	-4.03367	5.49126e-05	0.000287675	AT4G03100		Rho GTPase activating protein with PAK-box/P21-Rho-binding domain
AL5G35680	5981.52	-2.13147	0.449289	-4.74409	2.09444e-06	1.63469e-05	AT3G54600		Class I glutamine amidotransferase-like superfamily protein
AL5G31240	26.2939	-2.13254	0.557862	-3.8227	0.000132001	0.000618438	AT3G50890	AtHB28,HB28	homeobox protein 28
AL5G26800	238.651	-2.13478	0.40845	-5.22654	1.72716e-07	1.7593e-06	AT3G47560		alpha/beta-Hydrolases superfamily protein
AL7G50770	1565.1	-2.13506	0.436964	-4.88613	1.02837e-06	8.6933e-06	AT5G39530		Protein of unknown function (DUF1997)
AL4G19930	43.25	-2.13639	0.680772	-3.13818	0.0017	0.00556883	AT2G10975
AL1G33890	4.87505	-2.13806	0.727946	-2.93711	0.00331285	0.00985902	AT1G20870		HSP20-like chaperones superfamily protein
AL3G22880	2.65	-2.13945	0.89438	-2.3921	0.0167522	0.0393746	AT3G11385		Cysteine/Histidine-rich C1 domain family protein
AL7G31030	39.2119	-2.14303	0.418666	-5.11871	3.07637e-07	2.9637e-06	AT4G22560
AL6G26470	6.29803	-2.14648	0.792783	-2.70753	0.00677862	0.0181984	AT5G15610		Proteasome component (PCI) domain protein
AL3G16270	103.807	-2.14754	0.313983	-6.83968	7.9372e-12	1.95393e-10	AT3G05625		Tetratricopeptide repeat (TPR)-like superfamily protein
AL4G19740	26.6954	-2.15043	0.447409	-4.80641	1.53663e-06	1.24124e-05	AT2G26700	PID2	AGC (cAMP-dependent, cGMP-dependent and protein kinase C) kinase family protein
AL8G32930	1295.88	-2.15696	0.395512	-5.45359	4.93627e-08	5.70704e-07	AT5G57030	LUT2	Lycopene beta/epsilon cyclase protein
AL3G36030	84.4433	-2.1579	0.498076	-4.33247	1.47444e-05	9.16902e-05	AT3G21870	CYCP2
AL8G12620	77.4025	-2.1579	0.396999	-5.43555	5.46283e-08	6.23057e-07	AT5G45920		SGNH hydrolase-type esterase superfamily protein
AL6G35460	115.421	-2.15804	0.331784	-6.50434	7.80354e-11	1.59728e-09	AT5G24105	AGP41	arabinogalactan protein 41
AL5G29520	466.207	-2.15806	0.554764	-3.89005	0.000100222	0.000485903	AT3G49670	BAM2	Leucine-rich receptor-like protein kinase family protein
AL8G15080	1136.22	-2.15838	0.640204	-3.3714	0.000747885	0.00275573	AT5G44580
AL1G35070	5.79638	-2.1589	0.712212	-3.03126	0.00243538	0.00758627	AT1G21870	GONST5	golgi nucleotide sugar transporter 5
AL6G13550	6.73609	-2.15956	0.652255	-3.31091	0.000929918	0.00331835	AT5G03960	IQD12	IQ-domain 12
AL5G45380	594.517	-2.16186	0.428619	-5.04378	4.56426e-07	4.23101e-06	AT3G62630		Protein of unknown function (DUF1645)
AL2G13020	373.888	-2.16281	0.484003	-4.4686	7.8734e-06	5.26922e-05	AT1G62770		Plant invertase/pectin methylesterase inhibitor superfamily protein
AL7G22340	281.343	-2.16287	0.440093	-4.91458	8.89746e-07	7.62159e-06	AT4G29905
AL7G29530	271.807	-2.16351	0.461306	-4.68997	2.73245e-06	2.06495e-05	AT4G23820		Pectin lyase-like superfamily protein
AL7G16590	370.383	-2.16359	0.341561	-6.33442	2.38241e-10	4.44462e-09	AT4G34610	BLH6	BEL1-like homeodomain 6
AL2G15750	387.161	-2.16576	0.308757	-7.01447	2.30824e-12	6.11888e-11	AT1G60800	NIK3	NSP-interacting kinase 3
AL1G31060	369.881	-2.16825	0.45129	-4.80456	1.5509e-06	1.2515e-05	AT1G18620
AL3G28870	197.03	-2.17158	0.265515	-8.17875	2.86811e-16	1.42537e-14	AT3G16180		Major facilitator superfamily protein
AL1G13840	693.304	-2.17269	0.720723	-3.0146	0.00257316	0.00795199	AT1G04240	IAA3,SHY2	AUX/IAA transcriptional regulator family protein
AL7G24960	2731.43	-2.17586	0.457457	-4.75643	1.97043e-06	1.54755e-05	AT4G27700		Rhodanese/Cell cycle control phosphatase superfamily protein
AL3G34770	55.5725	-2.17743	0.631696	-3.44696	0.000566943	0.00218595	AT3G20830		AGC (cAMP-dependent, cGMP-dependent and protein kinase C) kinase family protein
AL7G10710	3.0988	-2.17891	0.898066	-2.42623	0.0152567	0.0363405	AT4G38830	CRK26	cysteine-rich RLK (RECEPTOR-like protein kinase) 26
AL3G30790	8.69663	-2.18027	0.575228	-3.79028	0.00015048	0.000693011	AT3G17675		Cupredoxin superfamily protein
AL6G47260	259.149	-2.18036	0.316763	-6.88326	5.84992e-12	1.46896e-10	AT4G12390	PME1	pectin methylesterase inhibitor 1
AL1G57170	152.815	-2.18612	0.462363	-4.72815	2.2657e-06	1.7483e-05	AT1G49730		Protein kinase superfamily protein
AL4G41240	2641.12	-2.18803	0.492748	-4.44047	8.97627e-06	5.9142e-05	AT2G42690		alpha/beta-Hydrolases superfamily protein
AL1G54940	146.398	-2.18862	0.712251	-3.07282	0.00212046	0.00673663	AT1G48330
AL6G50840	39.6156	-2.19221	0.65453	-3.3493	0.000810171	0.00294715	AT4G02290	AtGH9B13,GH9B13	glycosyl hydrolase 9B13
AL3G21610	32.6363	-2.19309	0.354286	-6.19018	6.00959e-10	1.03665e-08	AT3G10290		Nucleotide-sugar transporter family protein
AL8G32710	201.069	-2.1945	0.540339	-4.06135	4.87903e-05	0.000259601	AT5G56860	GATA21,GNC	GATA type zinc finger transcription factor family protein
AL6G43930	1657.08	-2.19649	0.28405	-7.73277	1.05234e-14	4.11346e-13	AT4G10120	ATSPS4F	Sucrose-phosphate synthase family protein
AL6G42420	118.09	-2.19728	0.863202	-2.5455	0.0109121	0.0272859	AT4G08570		Heavy metal transport/detoxification superfamily protein
AL6G18380	3.01591	-2.19817	0.942495	-2.33229	0.0196854	0.0450372	AT5G08030		PLC-like phosphodiesterases superfamily protein
AL8G24410	168.268	-2.19915	0.629776	-3.49196	0.000479492	0.0018909	AT5G50335
AL2G26700	800.092	-2.20332	0.470185	-4.68606	2.78514e-06	2.10144e-05	AT1G67900		Phototropic-responsive NPH3 family protein
AL1G12810	22.938	-2.20436	0.545489	-4.04107	5.32081e-05	0.000280349	AT1G03300	ATDUF1,DUF1	DOMAIN OF UNKNOWN FUNCTION 724 1
AL3G15050	3.582	-2.20502	0.948342	-2.32514	0.0200647	0.0457729
AL3G47850	172.159	-2.20579	0.313599	-7.03378	2.01006e-12	5.38846e-11	AT2G20240		Protein of unknown function (DUF3741)
AL2G38800	15.6522	-2.20737	0.577413	-3.82286	0.000131911	0.00061826	AT1G78430	RIP2	ROP interactive partner 2
AL4G25300	1110.06	-2.20747	0.756078	-2.91963	0.0035045	0.0103581	AT2G30424	TCL2	Homeodomain-like superfamily protein
AL6G52980	2924.33	-2.20774	0.382195	-5.77648	7.62778e-09	1.03997e-07	AT4G00490	BAM2,BMY9	beta-amylase 2
AL5G29020	58.4194	-2.20925	0.433023	-5.10191	3.36239e-07	3.21324e-06	AT3G49290	ABIL2	ABL interactor-like protein 2
AL1G24420	5.61961	-2.21012	0.908415	-2.43294	0.0149768	0.0357811	AT3G20000	TOM40	translocase of the outer mitochondrial membrane 40
AL4G46790	174.851	-2.21244	0.545773	-4.05378	5.03966e-05	0.000267073	AT2G47240	CER8,LACS1	AMP-dependent synthetase and ligase family protein
AL8G15670	23.4652	-2.21384	0.925745	-2.39142	0.0167835	0.0394171	AT5G44310		Late embryogenesis abundant protein (LEA) family protein
AL6G45910	197.988	-2.21436	0.458745	-4.827	1.38603e-06	1.13344e-05	AT4G11460	CRK30	cysteine-rich RLK (RECEPTOR-like protein kinase) 30
AL3G12800	1157.99	-2.21735	0.578361	-3.83385	0.000126155	0.00059574	AT3G03190	ATGSTF11,ATGSTF6,GSTF11	glutathione S-transferase F11
AL1G62070	335.261	-2.21777	0.52846	-4.19667	2.7087e-05	0.00015545	AT1G53520		Chalcone-flavanone isomerase family protein
AL7G23550	54.2331	-2.21976	0.333206	-6.66183	2.7043e-11	5.9842e-10	AT3G19515
AL8G32290	160.414	-2.22055	0.46466	-4.77888	1.76271e-06	1.4048e-05	AT5G56530		Protein of Unknown Function (DUF239)
AL3G47380	46.4946	-2.22076	0.614889	-3.61163	0.000304274	0.00127546	AT1G36675		glycine-rich protein
AL8G38100	1417.01	-2.22237	0.378184	-5.87643	4.19221e-09	6.04089e-08	AT5G61420	AtMYB28,HAG1,MYB28,PMG1	myb domain protein 28
AL1G56690	32.4115	-2.22359	0.672661	-3.30566	0.000947534	0.00336961	AT1G64670	BDG1	alpha/beta-Hydrolases superfamily protein
AL3G16990	114.804	-2.22371	0.387615	-5.73692	9.64143e-09	1.29086e-07	AT3G06140		RING/U-box superfamily protein
AL7G12870	2213.19	-2.22418	0.629736	-3.53193	0.000412544	0.00165609	AT4G37800	XTH7	xyloglucan endotransglucosylase/hydrolase 7
AL4G34920	19.7171	-2.22988	0.789945	-2.82283	0.00476018	0.0134804	AT2G37950		RING/FYVE/PHD zinc finger superfamily protein
AL6G15110	1933.69	-2.23219	0.845936	-2.63873	0.00832179	0.0217168	AT5G05270		Chalcone-flavanone isomerase family protein
AL4G37830	523.855	-2.23233	0.634108	-3.52043	0.000430849	0.00172173	AT2G40130		Double Clp-N motif-containing P-loop nucleoside triphosphate hydrolases superfamily protein
AL3G37490	959.885	-2.23246	0.538425	-4.14628	3.37919e-05	0.000187991	AT3G23050	AXR2,IAA7	indole-3-acetic acid 7
AL4G44310	172.773	-2.23613	0.391788	-5.70749	1.14655e-08	1.50794e-07	AT2G45190	AFO,FIL,YAB1	Plant-specific transcription factor YABBY family protein
AL7G26380	6686.73	-2.23767	0.481421	-4.64805	3.35081e-06	2.47721e-05	AT4G26530		Aldolase superfamily protein
AL2G35690	107.93	-2.24	0.53576	-4.18097	2.9027e-05	0.000164953	AT1G75710		C2H2-like zinc finger protein
AL1G19800	9649.3	-2.24005	0.377744	-5.93008	3.02784e-09	4.49643e-08	AT1G09310		Protein of unknown function, DUF538
AL8G35800	21.627	-2.24119	0.430454	-5.20658	1.92355e-07	1.93779e-06	AT5G59360
AL3G30380	150.776	-2.24243	0.399932	-5.60702	2.05838e-08	2.56678e-07	AT3G17330	ECT6	evolutionarily conserved C-terminal region 6
AL4G10140	172.978	-2.24645	0.507116	-4.42986	9.42945e-06	6.18881e-05	AT2G21050	LAX2	like AUXIN RESISTANT 2
AL1G24510	226.882	-2.24648	0.437662	-5.13293	2.85272e-07	2.76615e-06	AT1G12860	ICE2,SCRM2	basic helix-loop-helix (bHLH) DNA-binding superfamily protein
AL2G33140	30.3956	-2.24711	0.567437	-3.96011	7.49159e-05	0.000377593	AT1G73360	ATHDG11,EDT1,HDG11	homeodomain GLABROUS 11
AL1G32930	50.3327	-2.25168	0.446606	-5.04177	4.61248e-07	4.27071e-06	AT1G75880		SGNH hydrolase-type esterase superfamily protein
AL2G29950	53.0615	-2.2534	0.375372	-6.0031	1.9358e-09	3.01779e-08	AT1G70560	SAV3,TAA1,WEI8	tryptophan aminotransferase of Arabidopsis 1
AL8G44270	3.09345	-2.25381	0.880816	-2.55877	0.0105042	0.0263963	AT5G14320		Ribosomal protein S13/S18 family
AL2G38270	1494.67	-2.25434	0.415526	-5.42527	5.78658e-08	6.5595e-07	AT1G78020		Protein of unknown function (DUF581)
AL6G11140	4.60591	-2.25741	0.701687	-3.21712	0.00129484	0.00439585
AL6G16300	87.9771	-2.26006	0.435756	-5.18653	2.14249e-07	2.13845e-06	AT5G06270
AL6G25520	5880.06	-2.26088	0.66537	-3.39793	0.000678976	0.00254136	AT5G14740	BETA CA2,CA18,CA2	carbonic anhydrase 2
AL2G15740	6.11828	-2.26421	0.711776	-3.18108	0.0014673	0.0048927	AT1G49850		RING/U-box superfamily protein
AL3G19940	11766.9	-2.26459	0.580824	-3.89893	9.66205e-05	0.000470358	AT3G08940	LHCB4.2	light harvesting complex photosystem II
AL5G33300	7.38971	-2.2646	0.650385	-3.48194	0.000497793	0.00195254	AT3G52540	ATOFP18,OFP18	ovate family protein 18
AL7G17170	7.90971	-2.26768	0.569528	-3.98168	6.84291e-05	0.000348887
AL6G41650	11.3723	-2.26839	0.862507	-2.62999	0.00853872	0.0221856	AT4G08910
AL7G20050	39.9225	-2.26929	0.411446	-5.5154	3.4799e-08	4.13368e-07	AT4G31890		ARM repeat superfamily protein
AL6G12560	39.0022	-2.26977	0.434699	-5.22148	1.775e-07	1.80264e-06	AT5G03250		Phototropic-responsive NPH3 family protein
AL5G40690	10.5976	-2.27377	0.504229	-4.5094	6.50105e-06	4.45602e-05	AT4G22280		F-box/RNI-like superfamily protein
AL8G18620	4.60717	-2.27441	0.718159	-3.167	0.0015402	0.00510719	AT5G42630	ATS,KAN4	Homeodomain-like superfamily protein
AL3G43880	1465.29	-2.27462	0.56366	-4.03545	5.4497e-05	0.000285812	AT2G06850	EXGT-A1,EXT,XTH4	xyloglucan endotransglucosylase/hydrolase 4
AL5G43520	50.9537	-2.27622	0.551412	-4.12799	3.65955e-05	0.00020147	AT3G61250	AtMYB17,MYB17	myb domain protein 17
AL5G46300	114.72	-2.2796	0.496097	-4.59506	4.32622e-06	3.10291e-05	AT3G63440	ATCKX6,ATCKX7,CKX6	cytokinin oxidase/dehydrogenase 6
AL1G30770	10.6355	-2.28268	0.698587	-3.26756	0.00108478	0.003783	AT1G73500	ATMKK9,MKK9	MAP kinase kinase 9
AL7G10640	10164.8	-2.2836	0.533551	-4.28	1.86893e-05	0.000112377	AT2G21140	ATPRP2,PRP2	proline-rich protein 2
AL7G27010	17.1917	-2.28374	0.86946	-2.62661	0.00862393	0.0223703	AT4G25990	CIL	CCT motif family protein
AL1G63430	350.583	-2.28554	0.433796	-5.2687	1.37392e-07	1.43072e-06	AT1G55370	NDF5	NDH-dependent cyclic electron flow 5
AL6G44060	90.1254	-2.28974	0.464551	-4.92894	8.26785e-07	7.16477e-06	AT3G21120		F-box and associated interaction domains-containing protein
AL8G31200	3236.44	-2.29054	0.304813	-7.51459	5.70882e-14	1.98392e-12	AT5G55620
AL6G29970	24.7067	-2.29291	0.587194	-3.90486	9.42816e-05	0.000459913	AT5G18690	AGP25,ATAGP25	arabinogalactan protein 25
AL3G40820	28.5336	-2.29291	0.562728	-4.07464	4.60853e-05	0.000246808	AT3G25130
AL5G19375	3258.17	-2.29341	0.459975	-4.98594	6.16614e-07	5.52238e-06	AT3G29320		Glycosyl transferase, family 35
AL1G49110	33.015	-2.29353	0.361558	-6.34345	2.24672e-10	4.21127e-09
AL890U10010	133.881	-2.29477	0.574255	-3.99608	6.44011e-05	0.000331259	AT5G48900		Pectin lyase-like superfamily protein
AL1G39190	36.9121	-2.29481	0.476083	-4.82019	1.43423e-06	1.16684e-05	AT1G26540		Agenet domain-containing protein
AL3G49630	99.5357	-2.29561	0.371964	-6.17159	6.76053e-10	1.15365e-08	AT2G16890		UDP-Glycosyltransferase superfamily protein
AL8G15280	956.772	-2.29616	0.505017	-4.54671	5.44917e-06	3.81746e-05	AT5G44530		Subtilase family protein
AL8G15070	48.621	-2.30052	0.799801	-2.87637	0.0040228	0.0116698	AT5G44585
AL7G48360	542.644	-2.30059	0.423254	-5.43548	5.465e-08	6.23057e-07	AT5G41140		Myosin heavy chain-related protein
AL6G44110	11.526	-2.30208	0.706623	-3.25787	0.00112253	0.0038993	AT4G10270		Wound-responsive family protein
AL5G11990	65.7286	-2.30549	0.447633	-5.1504	2.59934e-07	2.54325e-06	AT2G02780		Leucine-rich repeat protein kinase family protein
AL5G34190	27.4233	-2.30688	0.570946	-4.04045	5.33488e-05	0.00028078	AT3G53280	CYP71B5	cytochrome p450 71b5
AL3G35180	4.87245	-2.3092	0.893303	-2.58501	0.0097375	0.0247572	AT3G21180	ACA9,ATACA9	autoinhibited Ca(2+)-ATPase 9
AL6G49790	131.984	-2.30983	0.302171	-7.64412	2.10378e-14	7.83732e-13	AT4G03140		NAD(P)-binding Rossmann-fold superfamily protein
AL1G14280	3.72938	-2.31184	0.878688	-2.63101	0.0085131	0.0221359	AT1G04600	ATXIA,XIA	myosin XI A
AL5G27010	3.28248	-2.3162	0.818729	-2.82902	0.00466906	0.0132555	AT3G47740	ATATH2,ATH2	ABC2 homolog 2
AL1G30700	639.188	-2.31826	0.333301	-6.95547	3.51388e-12	9.13186e-11	AT1G18330	EPR1,RVE7	Homeodomain-like superfamily protein
AL2G21400	4.10226	-2.31918	0.806124	-2.87695	0.0040154	0.0116541
AL1G31730	1134.83	-2.32248	0.493784	-4.70343	2.55822e-06	1.94563e-05	AT1G19150	LHCA2*1,LHCA6	photosystem I light harvesting complex gene 6
AL2G38820	28.1712	-2.323	0.497916	-4.66544	3.07956e-06	2.29449e-05	AT1G17110	UBP15	ubiquitin-specific protease 15
AL1G22050	3.92377	-2.32355	0.898836	-2.58507	0.00973605	0.0247572	AT1G11070
AL2G37790	315.931	-2.32521	0.410307	-5.667	1.4532e-08	1.87296e-07	AT1G77580		Plant protein of unknown function (DUF869)
AL3G11340	104.29	-2.32647	0.34352	-6.77247	1.26605e-11	2.99585e-10	AT3G02110	scpl25	serine carboxypeptidase-like 25
AL4G18830	1871.12	-2.32982	0.360644	-6.46018	1.04575e-10	2.07624e-09	AT2G26250	FDH,KCS10	3-ketoacyl-CoA synthase 10
AL4G46800	8.4667	-2.33058	0.716134	-3.25438	0.00113639	0.00393766	AT2G47240	CER8,LACS1	AMP-dependent synthetase and ligase family protein
AL6G21570	34.0035	-2.33097	0.581184	-4.01072	6.05336e-05	0.000313193	AT5G10970		C2H2 and C2HC zinc fingers superfamily protein
AL7G42790	28.6584	-2.33294	0.594048	-3.92719	8.59457e-05	0.000424029	AT4G13710		Pectin lyase-like superfamily protein
AL7G23220	82.4448	-2.33349	0.443041	-5.26699	1.38678e-07	1.44198e-06	AT4G29240		Leucine-rich repeat (LRR) family protein
AL4G15740	83.4159	-2.33552	0.532755	-4.38386	1.16595e-05	7.44912e-05	AT2G24762	AtGDU4,GDU4	glutamine dumper 4
AL4G24530	12.0018	-2.33811	0.646582	-3.61611	0.000299058	0.00125801	AT2G29740	UGT71C2	UDP-glucosyl transferase 71C2
AL5G29500	131.094	-2.34215	0.414292	-5.65338	1.57325e-08	2.01351e-07	AT3G49650		P-loop containing nucleoside triphosphate hydrolases superfamily protein
AL2G23740	231.942	-2.34266	0.420342	-5.57323	2.50057e-08	3.07311e-07	AT1G66140	ZFP4	zinc finger protein 4
AL3G46010	29.2617	-2.34661	0.570059	-4.11644	3.8477e-05	0.000210635	AT4G33580	ATBCA5,BCA5	beta carbonic anhydrase 5
AL7G12150	131.101	-2.35594	0.446493	-5.27656	1.31633e-07	1.37435e-06	AT4G39900
AL2G27720	150.322	-2.35725	0.558674	-4.21937	2.44986e-05	0.00014238	AT1G68780		RNI-like superfamily protein
AL1G21790	118.723	-2.35918	0.460832	-5.11938	3.06542e-07	2.95435e-06	AT1G10850		Leucine-rich repeat protein kinase family protein
AL4G31430	167.303	-2.35997	0.356274	-6.62403	3.49533e-11	7.59181e-10	AT2G35380		Peroxidase superfamily protein
AL1G40470	12.0655	-2.36017	0.754566	-3.12785	0.00176092	0.00574149	AT1G24470	ATKCR2,KCR2	beta-ketoacyl reductase 2
AL2G34300	68.2954	-2.36232	0.449006	-5.26123	1.43095e-07	1.48168e-06
AL6G13190	7.47778	-2.36354	0.668526	-3.53545	0.000407085	0.00163749	AT5G03680	PTL	Duplicated homeodomain-like superfamily protein
AL2G15530	269.246	-2.36374	0.419854	-5.62992	1.80298e-08	2.2733e-07	AT1G60960	ATIRT3,IRT3	iron regulated transporter 3
AL2G24250	1226.29	-2.36591	0.583758	-4.0529	5.05868e-05	0.000267723	AT1G65330	AGL37,PHE1	MADS-box transcription factor family protein
AL5G35790	6.71571	-2.36807	0.711703	-3.32732	0.000876841	0.003154	AT3G54710	ATCDT1B,CDT1,CDT1B	homolog of yeast CDT1 B homolog of yeast CDT1 B
AL3G32240	23.3448	-2.36944	0.447454	-5.29538	1.18767e-07	1.25489e-06	AT3G18850	LPAT5	lysophosphatidyl acyltransferase 5
AL8G12760	328.258	-2.37277	0.399158	-5.94443	2.7742e-09	4.16654e-08	AT5G45820	CIPK20,PKS18,SnRK3.6	CBL-interacting protein kinase 20
AL6G51880	4.80326	-2.37785	0.811986	-2.92844	0.00340666	0.0101016	AT4G01500	NGA4	AP2/B3-like transcriptional factor family protein
AL3G10670	32870.8	-2.37814	0.532228	-4.46827	7.88556e-06	5.27292e-05	AT3G01500	ATBCA1,ATSABP3,CA1,SABP3	carbonic anhydrase 1
AL1G56070	6.79204	-2.37993	0.885144	-2.68875	0.00717193	0.0191056	AT1G49200		RING/U-box superfamily protein
AL9U11930	213.727	-2.38137	0.670924	-3.54939	0.000386119	0.0015644
AL6G34610	16.5858	-2.38202	0.571861	-4.16538	3.10836e-05	0.000174433	AT5G23350		GRAM domain-containing protein / ABA-responsive protein-related
AL6G38200	39.2277	-2.38218	0.398063	-5.98445	2.17128e-09	3.34329e-08	AT5G26200		Mitochondrial substrate carrier family protein
AL3G51470	481.936	-2.38298	0.298327	-7.98783	1.37337e-15	6.19187e-14	AT2G18230	AtPPa2,PPa2	pyrophosphorylase 2
AL8G14860	795.283	-2.38346	0.490072	-4.86349	1.15335e-06	9.58978e-06	AT5G44680		DNA glycosylase superfamily protein
AL6G28210	64.7675	-2.38448	0.631584	-3.77539	0.000159756	0.000730503	AT5G17165
AL8G33730	18.5323	-2.38454	0.509193	-4.68299	2.82721e-06	2.12913e-05	AT5G57700		BNR/Asp-box repeat family protein
AL1G57110	51.3116	-2.38525	0.570794	-4.17883	2.93011e-05	0.000166227	AT1G49700		Plant protein 1589 of unknown function
AL4G24920	8.90185	-2.38568	0.552227	-4.3201	1.55959e-05	9.60819e-05
AL1G52420	107.522	-2.3896	0.405386	-5.89463	3.7553e-09	5.46424e-08	AT1G44760		Adenine nucleotide alpha hydrolases-like superfamily protein
AL6G25460	9.18449	-2.39007	0.657331	-3.63603	0.000276873	0.00117801	AT5G14690
AL1G22650	175.644	-2.39692	0.498118	-4.81196	1.49459e-06	1.21057e-05	AT1G11545	XTH8	xyloglucan endotransglucosylase/hydrolase 8
AL2G24850	66.0294	-2.39922	0.503325	-4.76674	1.87235e-06	1.48423e-05	AT1G66690		S-adenosyl-L-methionine-dependent methyltransferases superfamily protein
AL7G41170	116.362	-2.41318	0.599473	-4.02551	5.68526e-05	0.000296209	AT4G14750	IQD19	IQ-domain 19
AL6G26080	405.879	-2.41406	0.697281	-3.46211	0.000535966	0.00208271	AT5G15230	GASA4	GAST1 protein homolog 4
AL3G24390	44.2166	-2.41676	1.0004	-2.4158	0.0157008	0.0372639	AT3G12710		DNA glycosylase superfamily protein
AL8G18660	5.88298	-2.41849	0.776657	-3.11398	0.00184584	0.00597909	AT5G42610		Protein of unknown function (DUF607)
AL1G49250	1578.48	-2.42245	0.329827	-7.34462	2.06352e-13	6.58472e-12	AT1G31230	AK-HSDH,AK-HSDH I	aspartate kinase-homoserine dehydrogenase i
AL6G18070	47.6681	-2.42352	0.612955	-3.95383	7.69101e-05	0.000386417	AT5G07700	AtMYB76,MYB76	myb domain protein 76
AL2G10260	10.5748	-2.42675	0.770805	-3.14834	0.00164203	0.00540495
AL1G22110	16.9789	-2.42879	0.556803	-4.36204	1.28857e-05	8.13644e-05	AT1G11120
AL4G31860	169.126	-2.43037	0.336961	-7.21261	5.4891e-13	1.63335e-11	AT2G35760		Uncharacterised protein family (UPF0497)
AL2G16310	72.3283	-2.4309	0.507021	-4.79449	1.63093e-06	1.30898e-05	AT1G60390	PG1	polygalacturonase 1
AL7G23120	47.4871	-2.43327	0.659523	-3.68944	0.000224749	0.00098096	AT4G29310		Protein of unknown function (DUF1005)
AL8G31850	22.0289	-2.43446	0.82305	-2.95785	0.00309788	0.00931595	AT5G56220		P-loop containing nucleoside triphosphate hydrolases superfamily protein
AL6G15750	148.925	-2.43572	0.375859	-6.48042	9.14702e-11	1.84529e-09	AT5G05840		Protein of unknown function (DUF620)
AL1G65080	45.9317	-2.43921	0.538254	-4.53171	5.85084e-06	4.06417e-05	AT1G54650		Methyltransferase family protein
AL7G22220	1535.78	-2.44035	0.376786	-6.47674	9.37228e-11	1.88435e-09	AT4G30020		PA-domain containing subtilase family protein
AL1G50010	66.7531	-2.44073	0.530486	-4.60093	4.20614e-06	3.02957e-05	AT4G34131	UGT73B3	UDP-glucosyl transferase 73B3
AL6G23510	131.557	-2.44521	0.484133	-5.0507	4.40187e-07	4.09643e-06	AT5G12940		Leucine-rich repeat (LRR) family protein
AL2G38480	351.08	-2.44819	0.453855	-5.39422	6.88226e-08	7.64142e-07	AT1G78170
AL3G42760	86.3866	-2.44822	0.517921	-4.72702	2.27841e-06	1.75583e-05	AT2G05160		CCCH-type zinc fingerfamily protein with RNA-binding domain
AL7G19980	13.9986	-2.4485	0.644637	-3.79827	0.000145712	0.000673922	AT4G31910		HXXXD-type acyl-transferase family protein
AL8G41690	593.208	-2.44852	0.606737	-4.03555	5.44749e-05	0.000285806	AT5G64330	JK218,NPH3,RPT3	Phototropic-responsive NPH3 family protein
AL8G23660	1635.6	-2.45003	0.507445	-4.82816	1.37799e-06	1.12725e-05	AT5G49730	ATFRO6,FRO6	ferric reduction oxidase 6
AL7G30270	1104.9	-2.45056	0.757755	-3.23398	0.00122079	0.00418504	AT4G23220	CRK14	cysteine-rich RLK (RECEPTOR-like protein kinase) 14
AL3G30740	81.3419	-2.46157	0.527822	-4.66364	3.10666e-06	2.31251e-05	AT3G17640		Leucine-rich repeat (LRR) family protein
AL2G29580	555.117	-2.46348	0.560049	-4.39869	1.08908e-05	7.01069e-05	AT1G70280		NHL domain-containing protein
AL7G31730	8.79465	-2.46375	0.6948	-3.54598	0.000391151	0.00158009	AT4G21970		Protein of unknown function, DUF584
AL7G46160	4.84908	-2.4644	0.68965	-3.57341	0.000352361	0.00144595	AT5G37470		Family of unknown function (DUF577)
AL4G21360	742	-2.47033	0.867939	-2.8462	0.00442439	0.0126696	AT2G27420		Cysteine proteinases superfamily protein
AL4G27480	50.63	-2.48002	0.61073	-4.06075	4.89159e-05	0.000260153	AT2G32100	ATOFP16,OFP16	ovate family protein 16
AL5G41330	76.4413	-2.48604	0.571153	-4.35266	1.34496e-05	8.45438e-05	AT3G59420	ACR4,CR4	crinkly4
AL1G43260	240.506	-2.49146	0.806236	-3.09024	0.00199994	0.00641798	AT1G29510	SAUR68	SAUR-like auxin-responsive protein family
AL4G34650	46.7412	-2.49341	0.583615	-4.27235	1.93421e-05	0.000115776	AT2G37720	TBL15	TRICHOME BIREFRINGENCE-LIKE 15
AL4G27970	538.82	-2.49769	0.531005	-4.70369	2.55497e-06	1.94378e-05	AT2G32560		F-box family protein
AL6G30030	6.62061	-2.49927	0.954824	-2.61752	0.00885724	0.0228734	AT5G18730
AL6G30280	19.0296	-2.50056	0.829506	-3.01451	0.00257393	0.00795332	AT5G18930	BUD2,SAMDC4	Adenosylmethionine decarboxylase family protein
AL1G57930	171.057	-2.50544	0.51487	-4.86616	1.13788e-06	9.49096e-06	AT1G50280		Phototropic-responsive NPH3 family protein
AL3G22670	28.4138	-2.50622	0.679911	-3.6861	0.000227721	0.000991747	AT3G11150		2-oxoglutarate (2OG) and Fe(II)-dependent oxygenase superfamily protein
AL1G48280	245.013	-2.50865	0.771665	-3.25096	0.00115015	0.00397667	AT1G33811		GDSL-like Lipase/Acylhydrolase superfamily protein
AL2G11480	6.1596	-2.51091	0.663119	-3.78651	0.00015278	0.000702107	AT5G03940	54CP,CPSRP54,FFC,SRP54CP	chloroplast signal recognition particle 54 kDa subunit
AL1G30970	11.3165	-2.51187	0.68093	-3.68889	0.000225236	0.000982363	AT1G18530		EF hand calcium-binding protein family
AL8G36420	4.60981	-2.51212	0.956824	-2.62548	0.00865274	0.0224402	AT3G46020		RNA-binding (RRM/RBD/RNP motifs) family protein
AL5G12660	118.677	-2.5138	0.507706	-4.95128	7.37262e-07	6.47143e-06	AT2G03090	ATEXP15,ATEXPA15,ATHEXP ALPHA 1.3,EXP15,EXPA15	expansin A15
AL5G10880	77.3587	-2.5146	0.364672	-6.89552	5.36685e-12	1.35624e-10	AT2G01755
AL6G31250	111.82	-2.51659	0.420162	-5.98956	2.10405e-09	3.25029e-08	AT5G19730		Pectin lyase-like superfamily protein
AL7G41200	427.485	-2.52059	0.51764	-4.86938	1.1195e-06	9.35735e-06	AT4G14740		Plant protein of unknown function (DUF828) with plant pleckstrin homology-like region
AL5G43920	43.0931	-2.5211	0.621673	-4.05535	5.00592e-05	0.00026564	AT3G61550		RING/U-box superfamily protein
AL6G21780	176.622	-2.52177	0.435429	-5.79146	6.97771e-09	9.58479e-08	AT5G11160	APT5	adenine phosphoribosyltransferase 5
AL3G32040	33.0357	-2.52228	0.450196	-5.60261	2.11144e-08	2.62469e-07	AT3G18710	ATPUB29,PUB29	plant U-box 29
AL7G41040	32.8125	-2.52369	0.785586	-3.2125	0.00131587	0.00445452	AT4G14819		Protein of unknown function (DUF1677)
AL3G24380	21.8507	-2.52604	0.487375	-5.18296	2.18395e-07	2.17618e-06	AT3G12700		Eukaryotic aspartyl protease family protein
AL1G66130	124.14	-2.52771	0.647872	-3.90156	9.55746e-05	0.000465933	AT1G56430	ATNAS4,NAS4	nicotianamine synthase 4
AL7G30820	114.058	-2.52779	0.475059	-5.321	1.03199e-07	1.10214e-06	AT4G22753	ATSMO1,ATSMO1-3,SMO1,SMO1-3	sterol 4-alpha methyl oxidase 1-3
AL3G34590	179.729	-2.52779	0.425445	-5.94153	2.82376e-09	4.23563e-08	AT3G20680		Domain of unknown function (DUF1995)
AL3G19090	74.3593	-2.53472	0.435322	-5.82264	5.79262e-09	8.08284e-08	AT3G07730
AL7G14750	190.729	-2.53753	0.34016	-7.45983	8.66357e-14	2.9212e-12	AT4G36280		Histidine kinase-, DNA gyrase B-, and HSP90-like ATPase family protein
AL3G47050	30.4971	-2.53798	0.522544	-4.85697	1.19194e-06	9.87954e-06	AT2G15300		Leucine-rich repeat protein kinase family protein
AL2G35570	5.95162	-2.54119	0.946284	-2.68545	0.00724333	0.0192742	AT1G75590		SAUR-like auxin-responsive protein family
AL3G52380	11.0712	-2.54525	0.886117	-2.87236	0.0040742	0.0117974	AT2G16290		F-box family protein with a domain of unknown function (DUF295)
AL1G39540	975.976	-2.54701	0.67976	-3.74693	0.00017901	0.000807223	AT1G24380
AL8G42930	12.4272	-2.54798	0.894271	-2.84923	0.00438254	0.0125619	AT5G65340		Protein of unknown function, DUF617
AL5G14030	474.232	-2.54837	0.387032	-6.58438	4.56781e-11	9.75216e-10	AT3G25560	NIK2	NSP-interacting kinase 2
AL7G43620	28.3431	-2.54924	0.482652	-5.28173	1.27972e-07	1.34202e-06	AT5G32460		Transcriptional factor B3 family protein
AL1G32740	1410.18	-2.54982	0.515657	-4.94479	7.62265e-07	6.65898e-06	AT1G20010	TUB5	tubulin beta-5 chain
AL6G49750	287.208	-2.5499	0.441535	-5.77507	7.69228e-09	1.04817e-07	AT4G03190	AFB1,ATGRH1,GRH1	GRR1-like protein 1
AL6G31040	264.194	-2.55217	0.711723	-3.58591	0.00033591	0.00138777	AT5G19530	ACL5	S-adenosyl-L-methionine-dependent methyltransferases superfamily protein
AL2G29520	27.1358	-2.55462	0.583986	-4.37445	1.21741e-05	7.74256e-05	AT1G70220		RNA-processing, Lsm domain
AL1G14190	27.2852	-2.5548	0.718788	-3.55432	0.000378958	0.00153839	AT1G04540		Calcium-dependent lipid-binding (CaLB domain) family protein
AL2G33590	2.1991	-2.55795	1.08754	-2.35206	0.0186697	0.0430318	AT1G73780		Bifunctional inhibitor/lipid-transfer protein/seed storage 2S albumin superfamily protein
AL3G29160	3.04037	-2.57251	0.852245	-3.01851	0.00254023	0.00786553	AT3G16380	PAB6	poly(A) binding protein 6
AL6G47220	8.16969	-2.57325	0.922714	-2.78879	0.00529057	0.0147163	AT4G12360		Bifunctional inhibitor/lipid-transfer protein/seed storage 2S albumin superfamily protein
AL3G20270	25.0889	-2.57433	0.820648	-3.13695	0.00170715	0.00558797
AL8G37980	29.6783	-2.57464	0.594156	-4.33327	1.46909e-05	9.14294e-05	AT5G61320	CYP89A3	cytochrome P450, family 89, subfamily A, polypeptide 3
AL1G27520	175.95	-2.57652	0.397122	-6.48797	8.70005e-11	1.76581e-09	AT1G15410		aspartate-glutamate racemase family
AL1G18840	21.9886	-2.57729	0.957321	-2.69219	0.00709854	0.0189375	AT1G08430	ALMT1,ATALMT1	aluminum-activated malate transporter 1
AL1G21510	132.286	-2.57947	0.67583	-3.81675	0.000135223	0.000630926	AT1G10657		Plant protein 1589 of unknown function
AL1G11290	243.105	-2.58132	0.590605	-4.37064	1.23883e-05	7.8557e-05	AT1G01190	CYP78A8	cytochrome P450, family 78, subfamily A, polypeptide 8
AL1G38600	98.6896	-2.58504	0.726053	-3.5604	0.000370286	0.00150884	AT1G26945	KDR	basic helix-loop-helix (bHLH) DNA-binding superfamily protein
AL6G42910	44.6326	-2.58953	0.384088	-6.74201	1.56206e-11	3.61719e-10	AT4G09160		SEC14 cytosolic factor family protein / phosphoglyceride transfer family protein
AL4G23500	932.839	-2.59034	0.496218	-5.22017	1.78757e-07	1.81231e-06	AT2G28950	ATEXP6,ATEXPA6,ATHEXP ALPHA 1.8,EXPA6	expansin A6
AL7G29630	4.38219	-2.59042	0.789182	-3.28241	0.00102923	0.00361688	AT4G23720		Protein of unknown function (DUF1191)
AL1G43270	222.209	-2.5922	0.97162	-2.66791	0.00763244	0.0201497	AT1G29500		SAUR-like auxin-responsive protein family
AL6G26870	181.267	-2.59656	0.513963	-5.05203	4.37146e-07	4.0761e-06	AT5G16000	NIK1	NSP-interacting kinase 1
AL3G18010	296.597	-2.59856	0.413518	-6.28403	3.29904e-10	5.99037e-09	AT3G06880		Transducin/WD40 repeat-like superfamily protein
AL6G29270	13.7347	-2.5989	0.802263	-3.23946	0.00119757	0.0041191	AT5G18080		SAUR-like auxin-responsive protein family
AL7G28930	268.715	-2.59977	0.546094	-4.76065	1.92967e-06	1.52164e-05
AL2G27860	86.3824	-2.60086	0.738619	-3.52124	0.000429528	0.00171732	AT1G68870	ATSOFL2,SOFL2	SOB five-like 2
AL8G10590	19.4486	-2.60175	0.64043	-4.0625	4.85494e-05	0.000258492	AT5G47440		Plant protein of unknown function (DUF828) with plant pleckstrin homology-like region
AL3G32280	2186.66	-2.60268	0.478422	-5.44014	5.324e-08	6.08731e-07	AT3G18890		NAD(P)-binding Rossmann-fold superfamily protein
AL8G30080	83.41	-2.60549	0.555349	-4.69163	2.71035e-06	2.04955e-05	AT5G54630		zinc finger protein-related
AL2G27670	94.9292	-2.60602	0.584647	-4.45742	8.29517e-06	5.51275e-05	AT1G68740	PHO1
AL5G15250	264.158	-2.60789	0.356528	-7.31466	2.58028e-13	8.10336e-12	AT3G26490		Phototropic-responsive NPH3 family protein
AL4G46100	584.927	-2.61204	0.760943	-3.43263	0.000597756	0.00228331	AT2G46660	CYP78A6	cytochrome P450, family 78, subfamily A, polypeptide 6
AL1G23800	3.17293	-2.61721	0.905441	-2.89054	0.00384587	0.0112305
AL2G32270	9.79946	-2.61884	0.634133	-4.12979	3.63095e-05	0.000200034	AT1G72600		hydroxyproline-rich glycoprotein family protein
AL3G54130	21.8267	-2.61908	0.732794	-3.5741	0.00035143	0.00144338	AT2G20875	EPF1	epidermal patterning factor 1
AL4G32740	101.27	-2.62818	0.856073	-3.07005	0.00214026	0.00678866	AT2G36570		Leucine-rich repeat protein kinase family protein
AL3G21900	764.545	-2.62821	0.44386	-5.92126	3.1948e-09	4.71788e-08	AT3G10520	AHB2,ARATH GLB2,ATGLB2,GLB2,HB2,NSHB2	haemoglobin 2
AL3G43300	400.815	-2.63296	0.51907	-5.07245	3.92726e-07	3.69227e-06	AT2G05790		O-Glycosyl hydrolases family 17 protein
AL8G10470	15.5557	-2.63572	0.670425	-3.93142	8.44451e-05	0.000417838	AT5G47500		Pectin lyase-like superfamily protein
AL2G22140	806.755	-2.63865	0.582235	-4.53193	5.84469e-06	4.06109e-05	AT1G65450		HXXXD-type acyl-transferase family protein
AL7G20390	3.96531	-2.64084	1.13902	-2.31851	0.0204217	0.0464803	AT4G31660		AP2/B3-like transcriptional factor family protein
AL7G29210	6.49919	-2.64155	0.665049	-3.97196	7.12845e-05	0.000361664	AT4G24080	ALL1	aldolase like
AL1G62840	157.599	-2.6425	0.85951	-3.07443	0.00210908	0.00671211	AT1G54120
AL6G36430	12.9874	-2.64841	0.684994	-3.86633	0.000110487	0.000529843	AT5G24790		Protein of unknown function, DUF599
AL5G17130	4281.21	-2.6501	0.696086	-3.80714	0.000140584	0.000652754	AT3G27690	LHCB2,LHCB2.3,LHCB2.4	photosystem II light harvesting complex gene 2.3
AL6G27730	103.073	-2.65822	0.492773	-5.39441	6.87496e-08	7.63688e-07	AT5G16720		Protein of unknown function, DUF593
AL6G43980	33.7559	-2.65984	0.5736	-4.63711	3.53319e-06	2.59832e-05	AT4G10150		RING/U-box superfamily protein
AL7G52150	2182.34	-2.66283	0.555846	-4.79058	1.66298e-06	1.33201e-05	AT5G38430		Ribulose bisphosphate carboxylase (small chain) family protein
AL7G10740	150.907	-2.66907	0.705378	-3.78389	0.000154397	0.000708504	AT4G38860		SAUR-like auxin-responsive protein family
AL4G44570	152.935	-2.67123	0.495548	-5.39047	7.02751e-08	7.77009e-07	AT2G45400	BEN1	NAD(P)-binding Rossmann-fold superfamily protein
AL4G41480	5.79187	-2.67515	0.924037	-2.89507	0.0037907	0.0110803	AT2G42870	HLH1,PAR1	phy rapidly regulated 1
AL713U10010	5.79187	-2.67515	0.924037	-2.89507	0.0037907	0.0110803	AT2G42870	HLH1,PAR1	phy rapidly regulated 1
AL8G12560	19.9064	-2.67637	0.539392	-4.96182	6.98348e-07	6.1571e-06	AT5G45960		GDSL-like Lipase/Acylhydrolase superfamily protein
AL1G41840	160.541	-2.68247	0.7444	-3.60353	0.000313929	0.00131107	AT2G33790	AGP30,ATAGP30	arabinogalactan protein 30
AL8G33810	7.61201	-2.68337	0.695466	-3.85838	0.000114141	0.000545171	AT5G57780
AL1G31320	194.486	-2.68861	0.605017	-4.44386	8.83572e-06	5.83377e-05	AT1G18810		phytochrome kinase substrate-related
AL1G29350	277.176	-2.69262	0.387197	-6.95415	3.54697e-12	9.2078e-11	AT1G17140	ICR1,RIP1	interactor of constitutive active rops 1
AL7G33440	32.5929	-2.69824	0.606323	-4.45017	8.58015e-06	5.68943e-05	AT4G20430		Subtilase family protein
AL6G26440	242.349	-2.69856	0.36948	-7.30368	2.80012e-13	8.73362e-12	AT5G15580	LNG1	longifolia1
AL1G55990	202.105	-2.70198	0.70279	-3.84465	0.000120725	0.000573082	AT1G49130		B-box type zinc finger protein with CCT domain
AL4G21340	41.6671	-2.70739	0.767742	-3.52643	0.000421206	0.00168716	AT2G27385		Pollen Ole e 1 allergen and extensin family protein
AL8G16620	227.228	-2.71131	0.518408	-5.23008	1.69438e-07	1.72962e-06	AT5G43700	ATAUX2-11,IAA4	AUX/IAA transcriptional regulator family protein
AL3G16840	6.26842	-2.71408	0.925451	-2.93271	0.00336016	0.00998485	AT3G06020		Protein of unknown function (DUF3049)
AL4G19550	7.46583	-2.7154	0.959852	-2.82898	0.00466968	0.0132556	AT2G26580	YAB5	plant-specific transcription factor YABBY family protein
AL5G31820	2.83115	-2.71633	0.97071	-2.79829	0.00513737	0.0143674	AT3G51380	IQD20	IQ-domain 20
AL1G37140	29.3274	-2.72118	1.05304	-2.58411	0.00976319	0.0248145	AT1G23340		Protein of Unknown Function (DUF239)
AL8G18330	33.8161	-2.72278	0.325086	-8.37556	5.49622e-17	2.97358e-15	AT5G42780	AtHB27,HB27	homeobox protein 27
AL7G45080	4.08206	-2.73012	0.785072	-3.47754	0.000506039	0.00197836
AL6G44070	15.8642	-2.73252	0.856093	-3.19185	0.00141362	0.00473829	AT4G10240		B-box zinc finger family protein
AL1G34060	9.31129	-2.73319	0.715146	-3.82186	0.00013245	0.000620262	AT1G20990		Cysteine/Histidine-rich C1 domain family protein
AL1G20760	74.6314	-2.73319	0.628601	-4.34805	1.37351e-05	8.61336e-05	AT1G10060	ATBCAT-1,BCAT-1	branched-chain amino acid transaminase 1
AL3G53030	260.937	-2.73436	0.435221	-6.28269	3.32754e-10	6.03751e-09	AT2G18890		Protein kinase superfamily protein
AL8G38980	37.6164	-2.73859	0.46284	-5.91692	3.28021e-09	4.82604e-08	AT5G62170
AL6G22840	129.487	-2.74067	0.47072	-5.82228	5.80497e-09	8.09533e-08	AT5G12050
AL7G14530	518.306	-2.74132	0.460005	-5.95932	2.53285e-09	3.84436e-08	AT4G36540	BEE2	BR enhanced expression 2
AL4G40140	561.572	-2.74188	0.613051	-4.47251	7.73063e-06	5.19119e-05	AT2G41820		Leucine-rich repeat protein kinase family protein
AL7G16390	10.4901	-2.74227	0.884213	-3.10137	0.00192629	0.0062084	AT4G34810		SAUR-like auxin-responsive protein family
AL6G17690	31.5352	-2.74657	0.494555	-5.55362	2.79809e-08	3.38975e-07	AT5G07390	ATRBOHA,RBOHA	respiratory burst oxidase homolog A
AL2G41800	7.99169	-2.74665	0.914737	-3.00267	0.00267622	0.00821443	AT1G79760	DTA4	downstream target of AGL15-4
AL1G35440	36.3532	-2.74867	0.517271	-5.31379	1.07369e-07	1.14104e-06	AT1G22030
AL3G31210	510.698	-2.75421	0.516265	-5.33487	9.56132e-08	1.02982e-06	AT3G18050
AL6G15470	586.531	-2.75868	0.521074	-5.29423	1.19522e-07	1.26174e-06	AT5G05580	FAD8	fatty acid desaturase 8
AL1G33030	844.72	-2.76282	0.462341	-5.97571	2.29095e-09	3.50939e-08	AT1G20190	ATEXP11,ATEXPA11,ATHEXP ALPHA 1.14,EXP11,EXPA11	expansin 11
AL6G36850	28.209	-2.763	0.775336	-3.56362	0.000365779	0.00149227	AT5G25190		Integrase-type DNA-binding superfamily protein
AL7G27040	704.75	-2.76344	0.414474	-6.66733	2.60498e-11	5.79007e-10	AT4G25960	PGP2	P-glycoprotein 2
AL6G37430	99.0274	-2.76579	0.427959	-6.46275	1.02818e-10	2.04819e-09	AT5G25590		Protein of unknown function (DUF630 and DUF632)
AL3G44840	40.0598	-2.76779	0.773877	-3.57652	0.000348203	0.00143185	AT2G11810	ATMGD3,MGD3,MGDC	monogalactosyldiacylglycerol synthase type C
AL3G23740	92.7557	-2.77357	0.353608	-7.84362	4.37747e-15	1.81543e-13	AT3G12110	ACT11	actin-11
AL6G29190	90.9987	-2.77395	0.835635	-3.31957	0.000901553	0.00322972	AT5G18020		SAUR-like auxin-responsive protein family
AL3G33790	96.2679	-2.77396	0.629187	-4.40881	1.03941e-05	6.74203e-05	AT3G20110	CYP705A20	cytochrome P450, family 705, subfamily A, polypeptide 20
AL2G19150	3.55126	-2.7763	1.05322	-2.63601	0.00838868	0.0218554	AT1G64780	AMT1
AL7G23070	40.4305	-2.7783	0.594371	-4.67435	2.9489e-06	2.20889e-05	AT4G29360		O-Glycosyl hydrolases family 17 protein
AL6G35170	17.1031	-2.77888	1.03084	-2.69573	0.00702336	0.0187687	AT5G23880	ATCPSF100,CPSF100,EMB1265,ESP5	cleavage and polyadenylation specificity factor 100
AL1G54260	8.37151	-2.77988	0.680311	-4.08619	4.3852e-05	0.000236336	AT1G47840	HXK3	hexokinase 3
AL6G53340	293.827	-2.78611	0.487999	-5.70925	1.13472e-08	1.49486e-07	AT4G00165		Bifunctional inhibitor/lipid-transfer protein/seed storage 2S albumin superfamily protein
AL6G35160	40.6973	-2.78812	0.68325	-4.08067	4.49054e-05	0.000241303	AT5G23880	ATCPSF100,CPSF100,EMB1265,ESP5	cleavage and polyadenylation specificity factor 100
AL1G48080	3.11521	-2.79259	0.874691	-3.19266	0.0014097	0.00472778	AT1G33670		Leucine-rich repeat (LRR) family protein
AL7G10550	56.6006	-2.79324	0.479475	-5.82562	5.69009e-09	7.95844e-08	AT4G38660		Pathogenesis-related thaumatin superfamily protein
AL2G14760	3.73881	-2.79484	0.891077	-3.13647	0.00170993	0.00559516	AT1G61500		S-locus lectin protein kinase family protein
AL3G13710	22.2785	-2.8015	0.806618	-3.47314	0.000514401	0.00200809	AT3G03830		SAUR-like auxin-responsive protein family
AL5G42630	34.7402	-2.80245	0.682868	-4.10394	4.06177e-05	0.000220648	AT3G60390	HAT3	homeobox-leucine zipper protein 3
AL7G42680	2449.02	-2.80822	0.500557	-5.6102	2.02096e-08	2.5254e-07	AT4G13840		HXXXD-type acyl-transferase family protein
AL7G28710	323.345	-2.81021	0.462837	-6.07171	1.26558e-09	2.03976e-08	AT4G24510	CER2,VC-2,VC2	HXXXD-type acyl-transferase family protein
AL7G11980	266.22	-2.81188	0.626324	-4.4895	7.13918e-06	4.83357e-05	AT4G39770		Haloacid dehalogenase-like hydrolase (HAD) superfamily protein
AL8G28220	271.574	-2.81967	0.340968	-8.26961	1.34393e-16	6.93973e-15	AT5G53500		Transducin/WD40 repeat-like superfamily protein
AL4G27935	588.549	-2.81998	0.713842	-3.95043	7.80099e-05	0.000391282	AT2G32540	ATCSLB04,ATCSLB4,CSLB04	cellulose synthase-like B4
AL7G27540	3.88602	-2.82544	1.12435	-2.51297	0.0119721	0.0295148	AT4G25560	AtMYB18,MYB18	myb domain protein 18
AL4G23850	744.046	-2.82633	0.391801	-7.21368	5.44604e-13	1.62256e-11	AT2G29290		NAD(P)-binding Rossmann-fold superfamily protein
AL6G20930	71.906	-2.83047	0.519105	-5.45259	4.9641e-08	5.73364e-07	AT5G10430	AGP4,ATAGP4	arabinogalactan protein 4
AL2G17190	63.9631	-2.83567	0.309011	-9.17658	4.44985e-20	3.45045e-18	AT1G59720	CRR28	Tetratricopeptide repeat (TPR)-like superfamily protein
AL5G25390	4.61398	-2.83961	1.06462	-2.66724	0.00764774	0.0201879	AT3G46520	ACT12	actin-12
AL5G18030	55.0696	-2.84003	1.03733	-2.73782	0.00618479	0.0168396	AT3G28420		Putative membrane lipoprotein
AL7G10720	316.155	-2.84008	0.579466	-4.9012	9.52516e-07	8.1115e-06	AT4G38840		SAUR-like auxin-responsive protein family
AL2G28840	16.6666	-2.84362	0.447283	-6.35755	2.05001e-10	3.86386e-09	AT1G69670	ATCUL3B,CUL3B	cullin 3B
AL1G36650	790.261	-2.84443	0.755528	-3.76483	0.000166664	0.000758014	AT1G23080	ATPIN7,PIN7	Auxin efflux carrier family protein
AL9U11420	217.053	-2.84746	0.383799	-7.41915	1.17878e-13	3.90275e-12	AT4G12980		Auxin-responsive family protein
AL2G30160	18.3057	-2.84775	0.809453	-3.51811	0.000434631	0.00173481	AT1G70720		Plant invertase/pectin methylesterase inhibitor superfamily protein
AL7G42870	7.10188	-2.8499	0.909401	-3.13382	0.00172548	0.00563908	AT4G13660	ATPRR2,PRR2	pinoresinol reductase 2
AL3G28260	27.4375	-2.86037	0.630909	-4.53373	5.79524e-06	4.03026e-05	AT3G15620	UVR3	DNA photolyase family protein
AL1G39130	7.27607	-2.86702	0.717274	-3.9971	6.41225e-05	0.000329898	AT1G26600	CLE9	CLAVATA3/ESR-RELATED 9
AL1G61430	43.0542	-2.86926	0.586425	-4.89279	9.94158e-07	8.42504e-06	AT1G53070		Legume lectin family protein
AL6G29990	2.32633	-2.87092	1.14716	-2.50264	0.0123272	0.030269	AT5G18710		Domain of unknown function (DUF3444)
AL4G47510	67.7201	-2.87838	0.425036	-6.77208	1.26942e-11	3.00086e-10	AT2G47920		Kinase interacting (KIP1-like) family protein
AL3G45470	69.1789	-2.88179	0.33995	-8.4771	2.30871e-17	1.31166e-15	AT2G13610		ABC-2 type transporter family protein
AL3G16980	139.772	-2.88206	0.58781	-4.90304	9.43643e-07	8.04564e-06	AT3G06130		Heavy metal transport/detoxification superfamily protein
AL3G51430	40.2194	-2.88228	0.71546	-4.02858	5.61154e-05	0.000293155	AT2G18196		Heavy metal transport/detoxification superfamily protein
AL3G21010	16.1641	-2.8845	0.674601	-4.27586	1.90404e-05	0.000114171	AT3G09780	ATCRR1,CCR1	CRINKLY4 related 1
AL6G21100	16.1216	-2.88573	0.69974	-4.12401	3.72333e-05	0.00020465	AT5G10570		basic helix-loop-helix (bHLH) DNA-binding superfamily protein
AL8G40270	1792.37	-2.88825	0.675428	-4.27617	1.90133e-05	0.000114036	AT5G63180		Pectin lyase-like superfamily protein
AL2G12370	3.96705	-2.88921	1.06691	-2.70801	0.00676882	0.0181813	AT1G63140		O-methyltransferase family protein
AL3G41780	6.9968	-2.89374	0.836449	-3.45956	0.000541065	0.00209773	AT2G04080		MATE efflux family protein
AL6G25700	119.474	-2.89501	0.548183	-5.2811	1.28409e-07	1.34601e-06	AT5G14920		Gibberellin-regulated family protein
AL5G27040	85.5467	-2.89619	0.721173	-4.01594	5.92089e-05	0.000307342	AT3G47750	ABCA4,ATATH3	ATP binding cassette subfamily A4
AL1G43320	6.10183	-2.89632	0.904817	-3.201	0.0013695	0.00461115	AT1G29510	SAUR68	SAUR-like auxin-responsive protein family
AL3G54120	3.966	-2.90492	1.06439	-2.72919	0.00634904	0.0172335	AT2G20870		cell wall protein precursor, putative
AL4G36970	31.1308	-2.90583	0.519869	-5.58954	2.27673e-08	2.81692e-07	AT2G39560		Putative membrane lipoprotein
AL6G29220	163.734	-2.9175	0.692559	-4.21265	2.52397e-05	0.000146187	AT5G18020		SAUR-like auxin-responsive protein family
AL5G17560	260.156	-2.92478	0.478097	-6.11755	9.50238e-10	1.57305e-08	AT3G28040		Leucine-rich receptor-like protein kinase family protein
AL5G29010	620.935	-2.927	0.622226	-4.70407	2.5502e-06	1.94078e-05	AT3G49260	iqd21	IQ-domain 21
AL7G25200	1.60465	-2.92834	1.26603	-2.31301	0.0207219	0.0470334	AT4G27550	ATTPS4,TPS4	trehalose-6-phosphatase synthase S4
AL7G19190	252.677	-2.93274	0.351702	-8.33869	7.51167e-17	4.00931e-15	AT4G32570	TIFY8	TIFY domain protein 8
AL3G29210	3.67957	-2.93673	0.933162	-3.14708	0.00164912	0.00542452	AT3G16400	ATMLP-470,ATNSP1,NSP1	nitrile specifier protein 1
AL3G24280	708.756	-2.93778	0.478277	-6.14242	8.12743e-10	1.37021e-08	AT3G12610	DRT100	Leucine-rich repeat (LRR) family protein
AL1G43230	198.696	-2.94248	0.781135	-3.76693	0.000165269	0.000753396	AT1G29500		SAUR-like auxin-responsive protein family
AL6G30480	684.555	-2.94463	0.339246	-8.67993	3.96025e-18	2.46146e-16	AT5G19090		Heavy metal transport/detoxification superfamily protein
AL1G26280	45.6791	-2.95521	0.490723	-6.02215	1.72116e-09	2.70622e-08	AT1G14390		Leucine-rich repeat protein kinase family protein
AL8G12570	327.373	-2.95709	0.546716	-5.40881	6.34437e-08	7.13404e-07	AT5G45950		GDSL-like Lipase/Acylhydrolase superfamily protein
AL5G40730	4.22645	-2.95728	0.790977	-3.73877	0.000184926	0.000829815	AT3G58930		F-box/RNI-like superfamily protein
AL6G28030	614.774	-2.96792	0.41126	-7.21666	5.3281e-13	1.58942e-11	AT5G17030	UGT78D3	UDP-glucosyl transferase 78D3
AL4G34370	7.55314	-2.96814	0.79248	-3.74538	0.000180118	0.000811298	AT2G37380
AL2G33650	70.2265	-2.97529	0.691994	-4.2996	1.7111e-05	0.000104096	AT1G73830	BEE3	BR enhanced expression 3
AL8G11500	320.759	-2.98315	0.49724	-5.99942	1.9802e-09	3.07093e-08	AT5G46830	ATNIG1,NIG1	NACL-inducible gene 1
AL5G17950	378.041	-2.98336	0.770684	-3.87106	0.000108365	0.00052082	AT3G28345		ABC transporter family protein
AL1G23350	396.247	-2.99576	0.61476	-4.87306	1.09885e-06	9.2106e-06	AT1G12080		Vacuolar calcium-binding protein-related
AL2G34020	7.27952	-2.99649	0.828593	-3.61636	0.000298781	0.00125751	AT1G74110	CYP78A10	cytochrome P450, family 78, subfamily A, polypeptide 10
AL3G34980	1.74188	-2.99927	1.25789	-2.38437	0.0171086	0.0400265
AL7G27050	4.14061	-3.01101	1.0396	-2.89631	0.00377574	0.0110449	AT4G25950	VATG3	vacuolar ATP synthase G3
AL4G17970	3.82097	-3.01333	1.19413	-2.52346	0.0116207	0.0287828	AT1G14800		Nucleic acid-binding, OB-fold-like protein
AL39U10120	51.4404	-3.01633	0.571571	-5.27726	1.3113e-07	1.3697e-06	AT2G47930	AGP26,ATAGP26	arabinogalactan protein 26
AL4G47520	51.4404	-3.01633	0.571571	-5.27726	1.3113e-07	1.3697e-06	AT2G47930	AGP26,ATAGP26	arabinogalactan protein 26
AL6G20210	7.86255	-3.01705	0.912567	-3.30611	0.000946005	0.00336566	AT5G09805	IDL3	inflorescence deficient in abscission (IDA)-like 3
AL1G10780	102.643	-3.0173	0.647278	-4.66153	3.13868e-06	2.33343e-05	AT1G01600	CYP86A4	cytochrome P450, family 86, subfamily A, polypeptide 4
AL2G34770	11.5342	-3.01791	0.866798	-3.48168	0.000498274	0.00195378	AT1G74890	ARR15	response regulator 15
AL7G24420	20.3539	-3.01952	0.633622	-4.76549	1.88394e-06	1.49242e-05	AT4G28180
AL7G19260	5.13047	-3.02349	1.00597	-3.00554	0.00265107	0.00815253
AL3G11680	1068.28	-3.02421	0.471253	-6.41738	1.38638e-10	2.69191e-09	AT3G02380	ATCOL2,COL2	CONSTANS-like 2
AL7G47320	288.272	-3.02585	0.54027	-5.60063	2.13579e-08	2.65219e-07	AT5G41900		alpha/beta-Hydrolases superfamily protein
AL3G13720	59.609	-3.02687	1.01673	-2.97705	0.00291033	0.00883004	AT3G03840		SAUR-like auxin-responsive protein family
AL1G48600	11.5553	-3.02759	0.720842	-4.20007	2.66827e-05	0.000153366	AT1G34110		Leucine-rich receptor-like protein kinase family protein
AL7G30620	4.69731	-3.02974	0.748466	-4.04793	5.16718e-05	0.000272919	AT4G22900		Protein of unknown function (DUF1191)
AL1G43280	12.6595	-3.03025	1.13054	-2.68036	0.00735425	0.0195171
AL8G22610	187.135	-3.03174	0.483983	-6.26414	3.74882e-10	6.71992e-09	AT5G49100
AL4G25240	2.54335	-3.03213	1.0459	-2.89907	0.00374275	0.0109576	AT2G30380		Plant protein of unknown function (DUF641)
AL5G26530	9.36463	-3.03308	0.998366	-3.03805	0.00238115	0.0074407	AT3G47360	ATHSD3,HSD3	hydroxysteroid dehydrogenase 3
AL6G13410	7.09214	-3.03413	0.95352	-3.18203	0.00146249	0.00487802	AT5G03840	TFL-1,TFL1	PEBP (phosphatidylethanolamine-binding protein) family protein
AL4G24780	154.88	-3.03616	0.511212	-5.93915	2.86504e-09	4.28676e-08	AT2G30010	TBL45	TRICHOME BIREFRINGENCE-LIKE 45
AL5G35410	3.57912	-3.03748	0.874496	-3.47341	0.00051389	0.00200642
AL4G19730	21.6201	-3.04024	0.770772	-3.94441	7.99961e-05	0.00039965	AT2G26695		Ran BP2/NZF zinc finger-like superfamily protein
AL4G26020	3.85531	-3.04079	0.927129	-3.27979	0.00103884	0.00364527
AL3G29150	1998.67	-3.04091	0.505044	-6.02107	1.73268e-09	2.72254e-08	AT3G16370		GDSL-like Lipase/Acylhydrolase superfamily protein
AL7G41700	238.854	-3.04457	0.542026	-5.61701	1.94285e-08	2.43804e-07	AT4G14440	ATECI3,ECI3,HCD1	3-hydroxyacyl-CoA dehydratase 1
AL3G21500	25.6035	-3.04712	0.917536	-3.32098	0.000897026	0.0032164	AT3G10185		Gibberellin-regulated family protein
AL7G26040	57.3585	-3.04902	0.527833	-5.77648	7.62777e-09	1.03997e-07	AT4G26790		GDSL-like Lipase/Acylhydrolase superfamily protein
AL8G23540	112.604	-3.05009	0.635239	-4.80148	1.57498e-06	1.26878e-05	AT5G49665		Zinc finger (C3HC4-type RING finger) family protein
AL7G21530	44.1521	-3.05617	0.539608	-5.66367	1.48165e-08	1.90756e-07	AT4G30610	BRS1,SCPL24	alpha/beta-Hydrolases superfamily protein
AL8G27220	5.5746	-3.05773	0.92044	-3.32203	0.000893635	0.00320521	AT5G52790		CBS domain-containing protein with a domain of unknown function (DUF21)
AL6G37250	6779.7	-3.07584	0.729564	-4.216	2.48676e-05	0.000144384	AT5G25460		Protein of unknown function, DUF642
AL7G17960	24.9168	-3.076	0.767203	-4.00937	6.08798e-05	0.000314682	AT4G33560		Wound-responsive family protein
AL6G20750	37.5418	-3.07876	1.03119	-2.98564	0.00282986	0.00862282	AT5G10250	DOT3	Phototropic-responsive NPH3 family protein
AL1G43250	4.29812	-3.07889	0.800747	-3.84502	0.000120544	0.00057242	AT1G29430		SAUR-like auxin-responsive protein family
AL3G43600	12.7601	-3.0826	0.851141	-3.62172	0.000292647	0.00123562	AT3G42060		myosin heavy chain-related
AL5G29030	7.51024	-3.08518	0.834545	-3.69684	0.000218302	0.000956346	AT3G49300		proline-rich family protein
AL6G10020	26.3575	-3.09377	0.706274	-4.38041	1.18454e-05	7.55575e-05	AT5G01015
AL1G16330	5.88467	-3.09508	0.881086	-3.5128	0.000443404	0.0017645	AT1G06320
AL3G32560	3.67187	-3.09852	1.10479	-2.80462	0.00503759	0.0141199	AT3G19184		AP2/B3-like transcriptional factor family protein
AL7G37200	47.6054	-3.10203	0.651425	-4.76191	1.91765e-06	1.51459e-05	AT4G17460	HAT1	Homeobox-leucine zipper protein 4 (HB-4) / HD-ZIP protein
AL2G38230	2.90383	-3.10881	1.21784	-2.55272	0.0106886	0.0267947	AT1G77960
AL7G25330	8437.99	-3.11276	0.625724	-4.97466	6.53622e-07	5.8188e-06	AT4G27440	PORB	protochlorophyllide oxidoreductase B
AL1G17670	61.5323	-3.11631	0.74506	-4.18262	2.88163e-05	0.000163912	AT1G07485
AL1G17600	5.05874	-3.1206	0.956819	-3.26143	0.0011085	0.00385562	AT1G07450		NAD(P)-binding Rossmann-fold superfamily protein
AL7G10730	48.5267	-3.12505	0.695557	-4.49287	7.02686e-06	4.76565e-05	AT4G38850	ATSAUR15,SAUR-AC1,SAUR15,SAUR_AC1	SAUR-like auxin-responsive protein family
AL7G12020	2849.81	-3.12971	0.52165	-5.99964	1.97753e-09	3.06879e-08	AT4G39800	ATIPS1,ATMIPS1,MI-1-P SYNTHASE,MIPS1	myo-inositol-1-phosphate synthase 1
AL8G36710	4.93323	-3.13053	1.05754	-2.96021	0.00307426	0.00925428	AT5G60100	APRR3,PRR3	pseudo-response regulator 3
AL2G37370	5.34044	-3.1398	0.883868	-3.55234	0.000381825	0.00154923	AT1G77200		Integrase-type DNA-binding superfamily protein
AL5G30370	305.87	-3.14487	0.575034	-5.469	4.52571e-08	5.26305e-07	AT3G50240	KICP-02	ATP binding microtubule motor family protein
AL6G21790	49.8831	-3.14577	0.994971	-3.16167	0.00156868	0.00518693	AT5G11190	SHN3	Integrase-type DNA-binding superfamily protein
AL7G12000	4.61932	-3.14973	0.860603	-3.65991	0.000252303	0.0010857	AT4G39790		Protein of unknown function (DUF630 and DUF632)
AL5G39810	102.879	-3.15752	0.851727	-3.70719	0.000209568	0.000924015	AT3G58120	ATBZIP61,BZIP61	Basic-leucine zipper (bZIP) transcription factor family protein
AL1G57670	4.51464	-3.15812	0.870437	-3.6282	0.000285405	0.0012102	AT1G50090		D-aminoacid aminotransferase-like PLP-dependent enzymes superfamily protein
AL1G27120	6.84691	-3.16385	0.797475	-3.96733	7.2682e-05	0.000367735	AT1G15050	IAA34	indole-3-acetic acid inducible 34
AL7G21740	61.5759	-3.17604	0.606999	-5.23235	1.67364e-07	1.71212e-06	AT4G30410		sequence-specific DNA binding transcription factors
AL1G30810	214.537	-3.17941	0.853312	-3.72597	0.000194568	0.000866418	AT1G18400	BEE1	BR enhanced expression 1
AL5G39570	14.8274	-3.18199	0.536665	-5.92919	3.04436e-09	4.51252e-08	AT3G57920	SPL15	squamosa promoter binding protein-like 15
AL5G19470	9.79285	-3.18952	0.786941	-4.05305	5.05533e-05	0.000267665	AT3G29375		XH domain-containing protein
AL1G27680	22.6971	-3.19039	1.05622	-3.02058	0.00252292	0.00781701	AT1G15550	ATGA3OX1,GA3OX1,GA4	gibberellin 3-oxidase 1
AL5G44550	29.0182	-3.19801	0.527945	-6.05747	1.38282e-09	2.21522e-08	AT3G61950		basic helix-loop-helix (bHLH) DNA-binding superfamily protein
AL7G12520	6.22669	-3.20133	1.22372	-2.61606	0.00889499	0.0229435	AT4G21380	ARK3,RK3	receptor kinase 3
AL7G10850	190.056	-3.20525	0.629324	-5.09316	3.52142e-07	3.3531e-06	AT4G38950		ATP binding microtubule motor family protein
AL7G45900	741.261	-3.2075	1.31353	-2.44189	0.0146106	0.0350609	AT5G37300	WSD1	O-acyltransferase (WSD1-like) family protein
AL6G43800	1.52984	-3.21347	1.33554	-2.40612	0.016123	0.0381101
AL6G29240	41.9362	-3.21456	0.848385	-3.78903	0.000151236	0.000695819	AT5G18050		SAUR-like auxin-responsive protein family
AL7G44970	4.56675	-3.21486	1.30879	-2.45637	0.014035	0.0338469	AT3G44171
AL9U11560	101.471	-3.21724	0.51109	-6.29487	3.07658e-10	5.61642e-09	AT4G12970	EPFL9,STOMAGEN	stomagen
AL6G29210	76.39	-3.2177	0.76611	-4.20005	2.66852e-05	0.000153366	AT5G18020		SAUR-like auxin-responsive protein family
AL6G11810	57.0304	-3.22356	0.640425	-5.03347	4.81676e-07	4.43914e-06	AT5G02550
AL2G19700	647.37	-3.22574	0.541298	-5.95926	2.53384e-09	3.84436e-08	AT1G65060	4CL3	4-coumarate:CoA ligase 3
AL3G40770	1.5114	-3.2262	1.34654	-2.39593	0.0165783	0.0390159	AT3G25060		Tetratricopeptide repeat (TPR)-like superfamily protein
AL7G17090	294.549	-3.22777	0.703935	-4.58533	4.53274e-06	3.2306e-05	AT4G34220		Leucine-rich repeat protein kinase family protein
AL1G13450	11.0489	-3.23551	1.08439	-2.98371	0.0028478	0.00866792	AT1G03870	FLA9	FASCICLIN-like arabinoogalactan 9
AL1G41430	126.675	-3.23879	0.471778	-6.86508	6.64532e-12	1.64955e-10	AT1G27940	PGP13	P-glycoprotein 13
AL8G21120	29.2115	-3.23946	0.480692	-6.73916	1.59305e-11	3.68181e-10	AT5G48360		Actin-binding FH2 (formin homology 2) family protein
AL1G25440	2.90437	-3.24369	1.04928	-3.09135	0.00199247	0.00639488	AT1G13650
AL1G14170	153.183	-3.24411	0.498125	-6.51265	7.38347e-11	1.52176e-09	AT1G04520	PDLP2	plasmodesmata-located protein 2
AL8G27200	4.16989	-3.2482	0.94562	-3.435	0.000592556	0.00226526	AT5G52760		Copper transport protein family
AL6G25530	1.24722	-3.27769	1.37054	-2.39153	0.0167785	0.0394169	AT5G14750	ATMYB66,MYB66,WER,WER1	myb domain protein 66
AL7G26390	15.3389	-3.29193	0.494759	-6.65361	2.85985e-11	6.29194e-10
AL1G60300	1066.3	-3.29858	0.51191	-6.44368	1.16609e-10	2.28844e-09	AT1G52190		Major facilitator superfamily protein
AL7G11310	1191.52	-3.30183	0.518813	-6.3642	1.9631e-10	3.70299e-09	AT4G39330	ATCAD9,CAD9	cinnamyl alcohol dehydrogenase 9
AL1G47510	219.336	-3.30762	0.57772	-5.72529	1.03257e-08	1.3732e-07	AT1G33170		S-adenosyl-L-methionine-dependent methyltransferases superfamily protein
AL6G32310	17.8571	-3.31605	0.750445	-4.41878	9.92579e-06	6.47529e-05	AT5G20790
AL2G28670	2422.71	-3.31816	0.566721	-5.85502	4.7695e-09	6.78649e-08	AT1G69530	AT-EXP1,ATEXP1,ATEXPA1,ATHEXP ALPHA 1.2,EXP1,EXPA1	expansin A1
AL1G26160	645.018	-3.32044	0.7045	-4.71318	2.43875e-06	1.86971e-05	AT1G14280	PKS2	phytochrome kinase substrate 2
AL4G44490	19.4311	-3.32411	0.618535	-5.37416	7.69421e-08	8.44058e-07	AT2G45350	CRR4	Pentatricopeptide repeat (PPR) superfamily protein
AL5G13940	12.5622	-3.32526	0.871789	-3.81429	0.000136573	0.000636478	AT2G04038	AtbZIP48,bZIP48	basic leucine-zipper 48
AL6G38240	49.1849	-3.32911	0.572369	-5.81638	6.01356e-09	8.37151e-08	AT5G26230
AL1G62570	12.3441	-3.32994	0.766522	-4.34422	1.3977e-05	8.75125e-05	AT1G53860		Remorin family protein
AL4G14030	11.7894	-3.33767	1.0169	-3.2822	0.00103001	0.0036175	AT2G24000	scpl22	serine carboxypeptidase-like 22
AL1G12830	6.24806	-3.34593	0.748857	-4.46805	7.89365e-06	5.27536e-05	AT1G03320
AL7G24350	187.649	-3.34703	0.529409	-6.3222	2.57862e-10	4.76214e-09	AT4G28250	ATEXPB3,ATHEXP BETA 1.6,EXPB3	expansin B3
AL4G32140	18.374	-3.34711	0.703623	-4.75696	1.96528e-06	1.54452e-05	AT2G36050	ATOFP15,OFP15	ovate family protein 15
AL5G18620	18.3753	-3.34964	0.687627	-4.87131	1.10862e-06	9.27616e-06	AT3G28857		basic helix-loop-helix (bHLH) DNA-binding family protein
AL3G33960	22.5474	-3.35569	0.675123	-4.97049	6.67845e-07	5.91666e-06	AT3G20260		Protein of unknown function (DUF1666)
AL7G33210	88.0301	-3.35612	0.550654	-6.09479	1.09578e-09	1.7891e-08	AT4G20940		Leucine-rich receptor-like protein kinase family protein
AL1G29600	3.23875	-3.35616	0.932509	-3.59906	0.000319366	0.00132795	AT1G17345		SAUR-like auxin-responsive protein family
AL6G36160	24.9232	-3.35892	0.459903	-7.30354	2.80298e-13	8.73362e-12	AT5G24570
AL6G15090	32.5973	-3.36137	1.22504	-2.74389	0.00607164	0.0165676	AT5G05250
AL5G42060	45.5733	-3.36465	0.759028	-4.43284	9.29992e-06	6.10716e-05	AT3G59900	ARGOS	auxin-regulated gene involved in organ size
AL8G11540	3.30198	-3.37043	1.06333	-3.16969	0.00152603	0.00506655	AT5G46795	MSP2	microspore-specific promoter 2
AL5G28850	13.3806	-3.37774	0.947553	-3.5647	0.000364269	0.00148694	AT3G49150		F-box/RNI-like superfamily protein
AL5G25780	84.7685	-3.37802	0.566375	-5.96429	2.45703e-09	3.73736e-08	AT5G59270		Concanavalin A-like lectin protein kinase family protein
AL4G12610	34.7815	-3.38489	0.978489	-3.4593	0.000541577	0.00209937	AT1G73280	scpl3	serine carboxypeptidase-like 3
AL1G45450	14.7055	-3.38954	0.577204	-5.87235	4.29672e-09	6.17654e-08	AT1G31050		basic helix-loop-helix (bHLH) DNA-binding superfamily protein
AL8G10660	9.4554	-3.39179	0.982707	-3.45148	0.000557522	0.00215382	AT5G47380		Protein of unknown function, DUF547
AL7G23780	7.06787	-3.39442	0.977793	-3.47151	0.000517544	0.00201936	AT4G28720	YUC8	Flavin-binding monooxygenase family protein
AL5G14210	72.6265	-3.39667	0.646536	-5.25364	1.49122e-07	1.5374e-06	AT3G25670		Leucine-rich repeat (LRR) family protein
AL8G22970	104.706	-3.40761	0.667431	-5.10556	3.29817e-07	3.16075e-06	AT5G49330	ATMYB111,MYB111,PFG3	myb domain protein 111
AL8G45210	71.7391	-3.41478	0.487396	-7.00618	2.44921e-12	6.4495e-11	AT5G66310		ATP binding microtubule motor family protein
AL7G27170	247.498	-3.4165	0.675034	-5.06123	4.16554e-07	3.89936e-06	AT4G25850	ORP4B	OSBP(oxysterol binding protein)-related protein 4B
AL7G27520	1.26301	-3.41864	1.45621	-2.34763	0.0188931	0.043492	AT4G25580		CAP160 protein
AL71U10010	7.59212	-3.41944	0.958961	-3.56578	0.000362777	0.00148205	AT5G60060		Protein of unknown function (DUF295)
AL8G36650	7.59212	-3.41944	0.958961	-3.56578	0.000362777	0.00148205	AT5G60060		Protein of unknown function (DUF295)
AL3G17000	86.5949	-3.42214	0.596856	-5.73362	9.83121e-09	1.31331e-07	AT3G06145
AL8G45290	28.3273	-3.42326	0.836306	-4.09331	4.25251e-05	0.000229705
AL7G17670	1192.77	-3.43091	0.539866	-6.3551	2.08287e-10	3.91958e-09	AT4G33790	CER4,FAR3,G7	Jojoba acyl CoA reductase-related male sterility protein
AL1G20400	14.8998	-3.44314	0.748457	-4.60032	4.21838e-06	3.03655e-05	AT1G09812
AL1G36920	225.291	-3.45424	0.752434	-4.59075	4.41647e-06	3.16002e-05	AT1G23205		Plant invertase/pectin methylesterase inhibitor superfamily protein
AL2G32280	4685.11	-3.45478	0.789274	-4.37716	1.20238e-05	7.6572e-05	AT1G72610	ATGER1,GER1,GLP1	germin-like protein 1
AL3G36270	2.09284	-3.45564	1.25819	-2.74652	0.00602308	0.0164615	AT3G22090
AL5G18520	4.04235	-3.46184	1.02521	-3.37672	0.000733567	0.00271423	AT3G28780		Protein of unknown function (DUF1216)
AL8G23760	22.8323	-3.46233	0.717978	-4.82233	1.4189e-06	1.15595e-05	AT5G49800		Polyketide cyclase/dehydrase and lipid transport superfamily protein
AL3G51560	871.176	-3.48256	0.545222	-6.38741	1.68719e-10	3.22081e-09	AT2G18300		basic helix-loop-helix (bHLH) DNA-binding superfamily protein
AL6G25980	59.6651	-3.49827	0.409804	-8.53644	1.38421e-17	8.16852e-16	AT5G15160	BHLH134,BNQ2	BANQUO 2
AL64U10020	186.117	-3.50109	0.462812	-7.56482	3.88416e-14	1.40307e-12	AT5G51560		Leucine-rich repeat protein kinase family protein
AL8G21340	32.5019	-3.50531	0.60042	-5.83809	5.28034e-09	7.42022e-08	AT5G48485	DIR1	Bifunctional inhibitor/lipid-transfer protein/seed storage 2S albumin superfamily protein
AL6G33510	291.049	-3.5098	0.776519	-4.51991	6.18659e-06	4.27337e-05	AT5G22500	FAR1	fatty acid reductase 1
AL3G28160	281.463	-3.52551	0.798949	-4.41269	1.02096e-05	6.63317e-05	AT3G15540	IAA19,MSG2	indole-3-acetic acid inducible 19
AL1G43480	2223.69	-3.53994	0.788948	-4.48691	7.22644e-06	4.88847e-05	AT1G29660		GDSL-like Lipase/Acylhydrolase superfamily protein
AL5G22650	5.34432	-3.54315	1.17289	-3.02086	0.00252056	0.00781169
AL6G17090	22.2899	-3.54455	0.624642	-5.67453	1.39068e-08	1.79821e-07	AT5G06940		Leucine-rich repeat receptor-like protein kinase family protein
AL3G38950	9.90251	-3.54638	0.873491	-4.06001	4.90709e-05	0.000260802	AT3G24230		Pectate lyase family protein
AL4G16300	13.5363	-3.55759	1.05016	-3.38768	0.000704871	0.00262261	AT2G25130		ARM repeat superfamily protein
AL3G12220	2.49903	-3.56536	1.23436	-2.88843	0.00387174	0.0112908	AT3G02810		Protein kinase superfamily protein
AL3G35390	30.7087	-3.56615	1.12581	-3.16764	0.00153684	0.00509958	AT3G21330		basic helix-loop-helix (bHLH) DNA-binding superfamily protein
AL8G13030	293.158	-3.56716	0.522381	-6.82864	8.5722e-12	2.09508e-10	AT5G45640		Subtilisin-like serine endopeptidase family protein
AL8G16240	2.50123	-3.56806	1.33931	-2.66411	0.00771934	0.0203566	AT5G43890	SUPER1,YUC5	Flavin-binding monooxygenase family protein
AL2G37530	7.41104	-3.57442	0.955979	-3.73902	0.000184742	0.000829144	AT1G77330		2-oxoglutarate (2OG) and Fe(II)-dependent oxygenase superfamily protein
AL6G26620	634.085	-3.57582	0.491187	-7.27996	3.33915e-13	1.02302e-11	AT5G15780		Pollen Ole e 1 allergen and extensin family protein
AL7G25220	1.31972	-3.58168	1.44901	-2.47181	0.0134429	0.0326107	AT4G27550	ATTPS4,TPS4	trehalose-6-phosphatase synthase S4
AL6G27640	9.08142	-3.5838	0.817837	-4.38204	1.17571e-05	7.50342e-05	AT3G10450	SCPL7	serine carboxypeptidase-like 7
AL4G30400	14231	-3.59499	1.02778	-3.49781	0.000469088	0.00185369	AT2G34430	LHB1B1,LHCB1.4	light-harvesting chlorophyll-protein complex II subunit B1
AL6G43990	2.25575	-3.5951	1.44317	-2.49112	0.0127341	0.0311227	AT4G10150		RING/U-box superfamily protein
AL5G14280	119.266	-3.59706	0.677937	-5.30589	1.12124e-07	1.18732e-06
AL1G65280	209.578	-3.59755	0.704968	-5.10314	3.34057e-07	3.19366e-06	AT1G54820		Protein kinase superfamily protein
AL3G29590	3.72002	-3.59994	1.40495	-2.56233	0.0103972	0.0261634	AT3G16670		Pollen Ole e 1 allergen and extensin family protein
AL7G23710	467.763	-3.6034	0.767865	-4.69275	2.69561e-06	2.0397e-05	AT4G28780		GDSL-like Lipase/Acylhydrolase superfamily protein
AL6G29120	45.3256	-3.61108	1.05544	-3.42139	0.000623024	0.00236503	AT5G18020		SAUR-like auxin-responsive protein family
AL8G26020	301.876	-3.61173	0.660095	-5.47152	4.4618e-08	5.19634e-07	AT5G51750	ATSBT1.3,SBT1.3	subtilase 1.3
AL7G38440	58.8376	-3.61765	0.5961	-6.06886	1.2882e-09	2.0734e-08	AT4G16515	RGF6
AL6G13020	7.78949	-3.61905	0.78957	-4.58357	4.57093e-06	3.25587e-05
AL311U10020	1.49761	-3.63155	1.32178	-2.74746	0.00600582	0.0164218
AL1G11110	189.256	-3.63707	0.483234	-7.52653	5.21074e-14	1.83493e-12	AT1G01340	ACBK1,ATCNGC10,CNGC10	cyclic nucleotide gated channel 10
AL5G22640	8.63369	-3.64723	1.14519	-3.18481	0.00144848	0.0048374
AL2G26470	122.733	-3.64724	0.902636	-4.04065	5.3303e-05	0.000280601	AT1G67750		Pectate lyase family protein
AL5G23690	67.6451	-3.64728	0.538516	-6.77283	1.26289e-11	2.99136e-10	AT3G45160		Putative membrane lipoprotein
AL4G33680	38.2388	-3.64765	0.725449	-5.02812	4.95301e-07	4.55061e-06	AT2G37300
AL4G29940	1.94891	-3.65897	1.3702	-2.67039	0.00757636	0.020015
AL8G15050	7.11654	-3.66152	0.721207	-5.07693	3.83578e-07	3.62344e-06	AT5G44590		S-adenosyl-L-methionine-dependent methyltransferases superfamily protein
AL6G14780	12.5002	-3.6647	0.685418	-5.34666	8.95917e-08	9.71189e-07	AT5G05070		DHHC-type zinc finger family protein
AL1G54050	6.90247	-3.6708	0.92972	-3.94829	7.87117e-05	0.000394203	AT1G47655		Dof-type zinc finger DNA-binding family protein
AL7G46390	11.876	-3.68933	0.928461	-3.9736	7.07935e-05	0.000359403	AT3G02580	BUL1,DWF7,STE1	sterol 1
AL8G40790	18.1039	-3.69323	0.692145	-5.33591	9.50645e-08	1.02631e-06	AT5G63650	SNRK2-5,SNRK2.5,SRK2H	SNF1-related protein kinase 2.5
AL5G33700	36.1121	-3.70823	0.766676	-4.83676	1.31974e-06	1.08708e-05	AT3G52910	AtGRF4,GRF4	growth-regulating factor 4
AL8G22600	49.2238	-3.71766	0.369259	-10.0679	7.65899e-24	9.44674e-22	AT1G60170	emb1220	pre-mRNA processing ribonucleoprotein binding region-containing protein
AL6G51910	255.65	-3.73264	0.455395	-8.19649	2.47505e-16	1.24039e-14	AT4G01460		basic helix-loop-helix (bHLH) DNA-binding superfamily protein
AL5G15950	51.1562	-3.74045	0.64388	-5.80923	6.27596e-09	8.71132e-08	AT3G26932	DRB3	dsRNA-binding protein 3
AL1G15770	39.2596	-3.75692	0.675505	-5.56164	2.67252e-08	3.25506e-07	AT1G05835		PHD finger protein
AL2G28250	50.1611	-3.76604	0.453991	-8.2954	1.08217e-16	5.69934e-15	AT1G69160
AL2G33350	5065.64	-3.76824	0.510616	-7.3798	1.58531e-13	5.15549e-12	AT1G73600		S-adenosyl-L-methionine-dependent methyltransferases superfamily protein
AL6G15120	27.3926	-3.77465	0.793444	-4.7573	1.96202e-06	1.54348e-05	AT5G05280		RING/U-box superfamily protein
AL8G30890	1.63388	-3.77731	1.45889	-2.58916	0.00962108	0.0244978	AT5G55340		MBOAT (membrane bound O-acyl transferase) family protein
AL8G18850	40.6393	-3.7777	0.556688	-6.78603	1.15257e-11	2.7492e-10	AT5G42490		ATP binding microtubule motor family protein
AL7G23440	15.398	-3.7782	1.18491	-3.18861	0.00142961	0.00478513	AT4G29020		glycine-rich protein
AL4G10230	96.8708	-3.79569	0.915642	-4.14538	3.39247e-05	0.000188493	AT2G21140	ATPRP2,PRP2	proline-rich protein 2
AL5G42960	2.28963	-3.79965	1.29887	-2.92534	0.00344076	0.0101913	AT3G60650
AL1G32560	25.2895	-3.79973	0.566956	-6.70199	2.056e-11	4.65239e-10	AT1G19840		SAUR-like auxin-responsive protein family
AL4G46070	27.1742	-3.81634	0.672299	-5.67655	1.37437e-08	1.77906e-07	AT2G46640
AL8G12240	111.599	-3.82171	0.491519	-7.7753	7.5271e-15	3.00642e-13	AT5G46220		Protein of unknown function (DUF616)
AL3G46830	509.738	-3.82872	0.732463	-5.22718	1.72112e-07	1.75391e-06	AT2G15020
AL5G39740	41.5112	-3.83003	0.975548	-3.92603	8.63585e-05	0.000425977	AT3G58070	GIS	C2H2 and C2HC zinc fingers superfamily protein
AL5G22610	72.0781	-3.84453	0.745092	-5.15981	2.47202e-07	2.43469e-06	AT4G33790	CER4,FAR3,G7	Jojoba acyl CoA reductase-related male sterility protein
AL2G25380	38.9684	-3.85263	0.501883	-7.67635	1.63681e-14	6.20451e-13	AT1G67040
AL7G18650	4.01798	-3.8577	1.47514	-2.61514	0.00891907	0.0229931	AT4G33020	ATZIP9,ZIP9	ZIP metal ion transporter family
AL6G22080	755.592	-3.86183	0.606254	-6.36999	1.89045e-10	3.58012e-09	AT5G11420		Protein of unknown function, DUF642
AL3G12130	1.21413	-3.86195	1.25196	-3.08473	0.0020374	0.00652237
AL3G31390	5.4999	-3.86482	1.21255	-3.18736	0.00143578	0.00480307	AT3G18200		nodulin MtN21 /EamA-like transporter family protein
AL1G43350	9.38555	-3.86896	0.921586	-4.19815	2.69105e-05	0.000154511	AT1G29420		SAUR-like auxin-responsive protein family
AL4G23680	11.8569	-3.87928	0.788104	-4.92229	8.55374e-07	7.37493e-06	AT2G29125	DVL13,RTFL2	ROTUNDIFOLIA like 2
AL2G23270	90.7405	-3.88337	0.528857	-7.34295	2.08933e-13	6.64928e-12	AT1G65900
AL1G24490	17.1771	-3.88479	0.697533	-5.56933	2.55718e-08	3.12975e-07	AT1G12845
AL1G27700	19.543	-3.88746	0.826707	-4.70235	2.57188e-06	1.95415e-05	AT1G15580	ATAUX2-27,AUX2-27,IAA5	indole-3-acetic acid inducible 5
AL7G42280	12.0533	-3.88993	0.699421	-5.56165	2.67243e-08	3.25506e-07	AT4G14130	XTH15,XTR7	xyloglucan endotransglucosylase/hydrolase 15
AL6G36180	62.9345	-3.89166	0.655807	-5.93415	2.95363e-09	4.40651e-08	AT5G24580		Heavy metal transport/detoxification superfamily protein
AL7G26010	3.80223	-3.8933	1.21072	-3.2157	0.00130126	0.00441323	AT4G26830		O-Glycosyl hydrolases family 17 protein
AL1G25550	1.9752	-3.92216	1.63996	-2.39162	0.0167744	0.0394128	AT1G13755		Defensin-like (DEFL) family protein
AL199U10010	93.337	-3.92485	0.788989	-4.97453	6.54062e-07	5.82054e-06	AT2G32680	AtRLP23,RLP23	receptor like protein 23
AL7G16440	91.7084	-3.96747	0.855898	-4.63545	3.56167e-06	2.61764e-05	AT4G34760		SAUR-like auxin-responsive protein family
AL3G36860	63.5151	-3.97271	0.690328	-5.75482	8.67337e-09	1.16914e-07	AT3G22540		Protein of unknown function (DUF1677)
AL2G37090	11.2664	-3.97937	0.826511	-4.81466	1.47452e-06	1.19554e-05	AT1G76952	IDL5	inflorescence deficient in abscission (IDA)-like 5
AL5G15240	46.2607	-3.97983	0.526639	-7.55703	4.12368e-14	1.48284e-12	AT3G26460		Polyketide cyclase/dehydrase and lipid transport superfamily protein
AL1G33460	2.59973	-3.98057	1.17492	-3.38795	0.00070417	0.00262123	AT1G20530		Protein of unknown function (DUF630 and DUF632)
AL4G27220	1.34239	-3.98826	1.28236	-3.1101	0.00187027	0.00604668	AT2G31920		Plant protein of unknown function (DUF936)
AL1G14520	766.959	-3.99883	0.939551	-4.25611	2.08015e-05	0.000123455	AT2G32690	ATGRP23,GRP23	glycine-rich protein 23
AL7G31120	2.73871	-4.0018	1.34136	-2.98338	0.00285083	0.00867382	AT4G22505		Bifunctional inhibitor/lipid-transfer protein/seed storage 2S albumin superfamily protein
AL3G32290	18.6153	-4.01484	0.793939	-5.05687	4.26204e-07	3.98342e-06	AT3G18900
AL8G21080	7.75281	-4.0426	1.29987	-3.11	0.00187086	0.00604696	AT1G27030
AL1G13650	108.42	-4.04621	0.714934	-5.65956	1.51759e-08	1.94856e-07	AT1G04040		HAD superfamily, subfamily IIIB acid phosphatase
AL7G17970	96.7958	-4.05402	0.874175	-4.63754	3.52589e-06	2.59535e-05	AT4G33550		Bifunctional inhibitor/lipid-transfer protein/seed storage 2S albumin superfamily protein
AL7G26400	144.174	-4.07682	0.422852	-9.64126	5.35278e-22	5.1798e-20	AT4G26520		Aldolase superfamily protein
AL8G22700	57.305	-4.07684	0.632121	-6.44946	1.12249e-10	2.21382e-09	AT5G49170
AL5G29990	11.4856	-4.08735	0.874817	-4.67223	2.97945e-06	2.2271e-05	AT3G49960		Peroxidase superfamily protein
AL6G41110	2.34916	-4.08872	1.21445	-3.36672	0.000760682	0.00279568	AT5G65450	UBP17	ubiquitin-specific protease 17
AL1G20300	366.496	-4.08882	0.591253	-6.91551	4.66184e-12	1.18944e-10	AT1G09750		Eukaryotic aspartyl protease family protein
AL6G26910	820.174	-4.10033	0.547431	-7.49012	6.88085e-14	2.36362e-12	AT5G16030
AL1G47830	23.3772	-4.1131	1.03485	-3.97459	7.0502e-05	0.000357999	AT1G33440		Major facilitator superfamily protein
AL2G27810	193.649	-4.11533	0.57752	-7.12586	1.03435e-12	2.93128e-11	AT1G68840	EDF2,RAP2.8,RAV2,TEM2	related to ABI3/VP1 2
AL5G25910	1.32184	-4.12637	1.60163	-2.57637	0.0099845	0.0252664	AT3G46880
AL1G61140	8.22168	-4.13251	1.10608	-3.73616	0.000186852	0.00083733	AT1G52830	IAA6,SHY1	indole-3-acetic acid 6
AL1G37150	1.26407	-4.14244	1.68456	-2.45907	0.0139299	0.033607	AT1G23350		Plant invertase/pectin methylesterase inhibitor superfamily protein
AL1G51870	1.12882	-4.1542	1.75227	-2.37075	0.0177521	0.0412202	AT1G43780	scpl44	serine carboxypeptidase-like 44
AL7G19570	21.9146	-4.15644	0.888573	-4.67765	2.90175e-06	2.17906e-05	AT4G32280	IAA29	indole-3-acetic acid inducible 29
AL8G26210	15.8823	-4.16766	0.831292	-5.01347	5.34579e-07	4.86083e-06	AT4G32170	CYP96A2	cytochrome P450, family 96, subfamily A, polypeptide 2
AL4G41410	5.6714	-4.18332	1.06365	-3.933	8.38929e-05	0.000415796	AT2G42800	AtRLP29,RLP29	receptor like protein 29
AL4G30160	3.54452	-4.18666	1.10862	-3.77645	0.000159081	0.000727854	AT2G34230		Protein with domains of unknown function (DUF627 and DUF629)
AL293U10020	4.9599	-4.18859	1.3004	-3.22101	0.00127738	0.00434524
AL5G13830	3.20633	-4.19062	1.368	-3.06332	0.00218895	0.00692557	AT2G04032	ZIP7	zinc transporter 7 precursor
AL5G15630	6.12187	-4.19423	1.17244	-3.57735	0.0003471	0.00142805	AT3G26760		NAD(P)-binding Rossmann-fold superfamily protein
AL5G30700	31.5106	-4.19976	0.695062	-6.04228	1.51952e-09	2.41309e-08	AT3G50560		NAD(P)-binding Rossmann-fold superfamily protein
AL4G44300	874.402	-4.20825	0.863658	-4.87259	1.10147e-06	9.22933e-06	AT2G45180		Bifunctional inhibitor/lipid-transfer protein/seed storage 2S albumin superfamily protein
AL4G24860	1.59257	-4.22211	1.51499	-2.78689	0.00532163	0.0147854	AT2G30090		Acyl-CoA N-acyltransferases (NAT) superfamily protein
AL8G11510	1.83096	-4.22496	1.54799	-2.72932	0.00634645	0.0172286	AT5G46810		Protein of Unknown Function (DUF239)
AL2G29550	18.2049	-4.23213	1.235	-3.42682	0.000610686	0.00232673	AT1G70260		nodulin MtN21 /EamA-like transporter family protein
AL6G11030	2.36297	-4.26459	1.17025	-3.64417	0.000268259	0.00114545	AT5G06520		SWAP (Suppressor-of-White-APricot)/surp domain-containing protein
AL8G29420	3541.18	-4.28325	1.02682	-4.17138	3.02762e-05	0.000170586	AT5G54190	PORA	protochlorophyllide oxidoreductase A
AL3G33890	3.96074	-4.28448	1.24594	-3.43874	0.000584427	0.00223814	AT3G20190		Leucine-rich repeat protein kinase family protein
AL7G16410	4.40323	-4.35563	1.41882	-3.06988	0.00214142	0.00679143	AT4G34790		SAUR-like auxin-responsive protein family
AL6G28040	434.418	-4.37553	0.555155	-7.88164	3.23117e-15	1.36865e-13	AT5G17040		UDP-Glycosyltransferase superfamily protein
AL6G30960	440.037	-4.39074	1.15101	-3.8147	0.000136347	0.000635548	AT5G19470	atnudt24,NUDT24	nudix hydrolase homolog 24
AL4G40800	100.181	-4.39536	0.846279	-5.19374	2.06107e-07	2.06323e-06	AT2G42380	ATBZIP34,BZIP34	Basic-leucine zipper (bZIP) transcription factor family protein
AL5G40650	200.928	-4.39922	0.690562	-6.37049	1.88431e-10	3.57134e-09	AT3G58850	HLH2,PAR2	phy rapidly regulated 2
AL1G22120	3.02374	-4.41473	1.31548	-3.35599	0.000790809	0.00288819	AT1G11125
AL2G41270	5.35211	-4.42014	1.22299	-3.6142	0.000301278	0.00126489	AT1G80240		Protein of unknown function, DUF642
AL1G23020	28.4448	-4.45711	0.896253	-4.97305	6.5908e-07	5.85425e-06
AL3G46900	32.5474	-4.46001	1.04595	-4.26406	2.00747e-05	0.000119619	AT2G15090	KCS8	3-ketoacyl-CoA synthase 8
AL3G10980	1.70345	-4.50782	1.28306	-3.51334	0.000442519	0.00176156	AT3G01260		Galactose mutarotase-like superfamily protein
AL8G15750	62.4853	-4.53519	0.70719	-6.41297	1.4271e-10	2.75971e-09	AT5G44260		Zinc finger C-x8-C-x5-C-x3-H type family protein
AL311U10010	6.35613	-4.53817	1.11111	-4.08436	4.41988e-05	0.000237936	AT4G32170	CYP96A2	cytochrome P450, family 96, subfamily A, polypeptide 2
AL4G10850	215.427	-4.53986	0.892073	-5.08911	3.59748e-07	3.41596e-06	AT2G21650	ATRL2,MEE3,RSM1	Homeodomain-like superfamily protein
AL6G11800	51.1987	-4.57496	0.781927	-5.85088	4.88979e-09	6.92453e-08	AT5G02540		NAD(P)-binding Rossmann-fold superfamily protein
AL3G33360	87.6951	-4.5762	0.407864	-11.2199	3.25547e-29	7.90779e-27	AT3G19850		Phototropic-responsive NPH3 family protein
AL3G46730	6.58436	-4.58065	1.45346	-3.15154	0.00162412	0.00534968	AT2G14900		Gibberellin-regulated family protein
AL7G20590	3.27577	-4.6599	1.33344	-3.49465	0.000474676	0.0018736	AT4G31470		CAP (Cysteine-rich secretory proteins, Antigen 5, and Pathogenesis-related 1 protein) superfamily protein
AL7G11500	1.72774	-4.67909	1.56937	-2.98151	0.00286827	0.00872242	AT4G39500	CYP96A11	cytochrome P450, family 96, subfamily A, polypeptide 11
AL5G35450	534.618	-4.70869	0.824992	-5.70755	1.14613e-08	1.50794e-07	AT3G54400		Eukaryotic aspartyl protease family protein
AL8G12980	31.298	-4.75378	0.823867	-5.77008	7.92354e-09	1.07783e-07	AT5G45670		GDSL-like Lipase/Acylhydrolase superfamily protein
AL1G47090	15.5855	-4.76813	1.14886	-4.15033	3.31999e-05	0.000184828	AT1G32780		GroES-like zinc-binding dehydrogenase family protein
AL5G23300	5.4869	-4.89383	1.05428	-4.64187	3.45269e-06	2.54777e-05	AT3G44830		Lecithin:cholesterol acyltransferase family protein
AL4G33350	1.96102	-4.92337	1.83441	-2.6839	0.00727698	0.0193465	AT2G37030		SAUR-like auxin-responsive protein family
AL4G38480	235.165	-4.95993	0.763209	-6.49878	8.09751e-11	1.65318e-09	AT2G40610	ATEXP8,ATEXPA8,ATHEXP ALPHA 1.11,EXP8,EXPA8	expansin A8
AL5G17100	38.3884	-4.96539	1.11705	-4.44511	8.78482e-06	5.80896e-05	AT3G27690	LHCB2,LHCB2.3,LHCB2.4	photosystem II light harvesting complex gene 2.3
AL6G41770	7.72652	-4.98233	1.50293	-3.31508	0.000916173	0.00327372	AT4G08040	ACS11	1-aminocyclopropane-1-carboxylate synthase 11
AL6G46720	3.29366	-4.99582	1.15621	-4.32085	1.5543e-05	9.58306e-05	AT4G11950		Protein of unknown function (DUF1191)
AL6G37120	18.1254	-5.0003	1.18315	-4.22627	2.37602e-05	0.000138869	AT5G25390	SHN2	Integrase-type DNA-binding superfamily protein
AL1G62390	4.5214	-5.01552	1.16944	-4.28882	1.79629e-05	0.000108557	AT1G53700	PK3AT,WAG1	WAG 1
AL7G19370	103.259	-5.04821	0.694645	-7.26733	3.66658e-13	1.11189e-11	AT4G32460		Protein of unknown function, DUF642
AL7G11510	711.215	-5.07288	0.619461	-8.18918	2.63006e-16	1.3098e-14	AT4G39510	CYP96A12	cytochrome P450, family 96, subfamily A, polypeptide 12
AL6G46490	6.76977	-5.07839	1.0787	-4.70785	2.50337e-06	1.91064e-05	AT4G11780
AL1G30050	11.9128	-5.07855	1.04393	-4.86484	1.14548e-06	9.541e-06	AT1G17700	PRA1.F1	prenylated RAB acceptor 1.F1
AL4G10330	91.6572	-5.08363	0.525875	-9.66699	4.16435e-22	4.13052e-20	AT2G21210		SAUR-like auxin-responsive protein family
AL2G28230	203.539	-5.1117	0.881809	-5.79684	6.75781e-09	9.31498e-08
AL6G25510	4.64241	-5.11932	1.54842	-3.30616	0.000945856	0.00336563
AL3G14260	87.613	-5.12421	0.969327	-5.28636	1.24777e-07	1.31255e-06	AT3G04290	ATLTL1,LTL1	Li-tolerant lipase 1
AL3G17960	31.3287	-5.18018	0.579525	-8.93866	3.93911e-19	2.73383e-17	AT3G06840
AL7G27260	4.17837	-5.19351	1.14859	-4.52163	6.13654e-06	4.24528e-05	AT4G25780		CAP (Cysteine-rich secretory proteins, Antigen 5, and Pathogenesis-related 1 protein) superfamily protein
AL58U10030	50.1112	-5.19755	0.98932	-5.25365	1.4911e-07	1.5374e-06	AT5G40670		PQ-loop repeat family protein / transmembrane family protein
AL3G46910	7.63807	-5.20646	1.08217	-4.81115	1.50065e-06	1.21465e-05	AT2G15220		Plant basic secretory protein (BSP) family protein
AL1G31090	68.9578	-5.23527	0.812883	-6.44037	1.19181e-10	2.33699e-09	AT1G18650	PDCB3	plasmodesmata callose-binding protein 3
AL7G50380	26.0371	-5.23753	0.755288	-6.93449	4.07695e-12	1.05034e-10	AT3G28857		basic helix-loop-helix (bHLH) DNA-binding family protein
AL2G38610	2.63849	-5.2936	1.80052	-2.94004	0.00328167	0.00978948	AT1G78260		RNA-binding (RRM/RBD/RNP motifs) family protein
AL7G10700	19.7574	-5.29485	1.12525	-4.70547	2.53281e-06	1.93074e-05	AT4G38825		SAUR-like auxin-responsive protein family
AL6G35090	14.4347	-5.30747	1.1735	-4.52277	6.10342e-06	4.22483e-05	AT5G23810	AAP7	amino acid permease 7
AL3G53860	18.4632	-5.32314	0.88509	-6.01424	1.80738e-09	2.83616e-08	AT2G20750	ATEXPB1,ATHEXP BETA 1.5,EXPB1	expansin B1
AL2G11520	13.7771	-5.44408	1.52735	-3.5644	0.000364695	0.00148836	AT1G63710	CYP86A7	cytochrome P450, family 86, subfamily A, polypeptide 7
AL2G34560	1577.68	-5.44694	0.722457	-7.53946	4.71913e-14	1.67921e-12	AT1G74670		Gibberellin-regulated family protein
AL3G26710	18.3187	-5.4521	1.24772	-4.36964	1.24453e-05	7.88343e-05	AT3G14370	WAG2	Protein kinase superfamily protein
AL8G33800	34.4405	-5.52179	1.06929	-5.164	2.41727e-07	2.38471e-06	AT5G57770		Plant protein of unknown function (DUF828) with plant pleckstrin homology-like region
AL6G10310	6.65261	-5.53237	1.47758	-3.74421	0.000180965	0.000814651	AT5G01740		Nuclear transport factor 2 (NTF2) family protein
AL6G32300	10.856	-5.54745	1.06251	-5.22109	1.77876e-07	1.80491e-06	AT5G20740		Plant invertase/pectin methylesterase inhibitor superfamily protein
AL1G14370	2.65317	-5.6217	1.86632	-3.01219	0.00259369	0.00800089	AT1G04660		glycine-rich protein
AL6G13810	21.6664	-5.63529	0.758412	-7.43038	1.08285e-13	3.6052e-12	AT5G04190	PKS4	phytochrome kinase substrate 4
AL3G44750	6296.34	-5.67809	1.19824	-4.7387	2.15092e-06	1.6722e-05	AT2G10940		Bifunctional inhibitor/lipid-transfer protein/seed storage 2S albumin superfamily protein
AL1G34580	5.69929	-5.73657	1.22125	-4.6973	2.63625e-06	1.9981e-05	AT5G50920	ATHSP93-V,CLPC,CLPC1,DCA1,HSP93-V	CLPC homologue 1
AL3G36160	9.46994	-5.79607	1.44738	-4.00452	6.21434e-05	0.000320756	AT3G21950		S-adenosyl-L-methionine-dependent methyltransferases superfamily protein
AL6G32330	3.38979	-5.81983	1.6549	-3.51674	0.000436888	0.00174265	AT5G20820		SAUR-like auxin-responsive protein family
AL6G25970	9.47209	-5.89862	1.17284	-5.02936	4.92109e-07	4.52478e-06	AT5G15150	ATHB-3,ATHB3,HAT7,HB-3	homeobox 3
AL2G16010	435.98	-5.9301	0.752959	-7.87572	3.38773e-15	1.43242e-13	AT1G60590		Pectin lyase-like superfamily protein
AL7G17040	19.3161	-5.93965	1.048	-5.66763	1.44787e-08	1.8671e-07	AT4G34250	KCS16	3-ketoacyl-CoA synthase 16
AL6G11340	7.73753	-6.06538	1.28188	-4.73164	2.22711e-06	1.72355e-05	AT5G02110	CYCD7,CYCD7
AL4G33760	5.9193	-6.24778	1.15585	-5.40535	6.46825e-08	7.23575e-07	AT2G37380
AL2G11500	7.25072	-6.28115	1.61987	-3.87757	0.000105504	0.000508406	AT1G63710	CYP86A7	cytochrome P450, family 86, subfamily A, polypeptide 7
AL4G41450	5.18775	-6.49119	1.31049	-4.95325	7.29858e-07	6.4159e-06	AT2G42840	PDF1	protodermal factor 1
AL5G44510	5.43181	-6.52071	1.41866	-4.59638	4.29891e-06	3.08704e-05	AT3G61910	ANAC066,NAC066,NST2	NAC domain protein 66
AL6G12010	379.234	-6.52558	0.850972	-7.66838	1.74177e-14	6.58142e-13	AT5G02760		Protein phosphatase 2C family protein
AL7G14500	28.1157	-6.53384	1.33286	-4.90211	9.48109e-07	8.07793e-06	AT1G75250	ATRL6,RL6,RSM3	RAD-like 6
AL1G25450	17.519	-6.61606	1.10292	-5.99865	1.9896e-09	3.0835e-08	AT1G13670
AL1G23920	99.9914	-6.79562	1.57239	-4.32184	1.54736e-05	9.54517e-05	AT1G12570		Glucose-methanol-choline (GMC) oxidoreductase family protein
AL8G39100	67.0196	-6.88339	1.17209	-5.87276	4.28606e-09	6.16494e-08	AT5G62280		Protein of unknown function (DUF1442)
AL7G16430	9.48916	-6.94251	1.21392	-5.71907	1.07106e-08	1.41805e-07	AT4G34770		SAUR-like auxin-responsive protein family
AL2G38810	28.1634	-7.28998	1.18126	-6.17137	6.76991e-10	1.15443e-08	AT1G78440	ATGA2OX1,GA2OX1	Arabidopsis thaliana gibberellin 2-oxidase 1
AL6G48380	11.2663	-7.43935	1.23958	-6.00149	1.95518e-09	3.04371e-08	AT4G21380	ARK3,RK3	receptor kinase 3
AL6G32170	1215.27	-7.60925	0.852344	-8.92743	4.36023e-19	2.99987e-17	AT5G20630	ATGER3,GER3,GLP3,GLP3A,GLP3B	germin 3
AL1G16370	14.1349	-7.64284	2.70969	-2.82056	0.00479405	0.0135569	AT1G06360		Fatty acid desaturase family protein
AL8G43520	14.47	-7.80384	1.40312	-5.56178	2.6704e-08	3.25506e-07	AT5G65800	ACS5,ATACS5,CIN5,ETO2	ACC synthase 5
AL5G23450	1670.92	-7.80712	0.830693	-9.39833	5.54371e-21	4.8877e-19	AT3G44990	ATXTR8,XTH31,XTR8	xyloglucan endo-transglycosylase-related 8
AL8G21350	390.646	-8.37842	1.33039	-6.29773	3.02036e-10	5.52649e-09	AT5G48490		Bifunctional inhibitor/lipid-transfer protein/seed storage 2S albumin superfamily protein
AL1G16030	30.2117	-9.11817	2.07095	-4.40289	1.06816e-05	6.89742e-05	AT1G06080	ADS1	delta 9 desaturase 1

### Sheet: THALIANA_E+F vs. C
Gene	baseMean	log2FoldChange	lfcSE	stat	pvalue	padj	Genename	GeneModelDescription
AT3G57510	18.2456	21.7785	3.29537	6.6088	3.87443e-11	1.10871e-09	ADPG1	Encodes ADPG1, a polygalacturonase protein involved in silique and anther dihiscence. Loss of function mutations have reduced seed set, indehiscent fruit and reduced pollen shedding.
AT5G51190	14.4009	20.7056	4.18256	4.95047	7.40336e-07	7.76373e-06	ERF105	encodes a member of the ERF (ethylene response factor) subfamily B-3 of ERF/AP2 transcription factor family. The protein contains one AP2 domain. There are 18 members in this subfamily including ATERF-1, ATERF-2, AND ATERF-5.
AT3G11480	4045.24	14.9022	1.28178	11.6262	3.03345e-31	1.18085e-28	BSMT1	The gene encodes a SABATH methyltransferase that methylates both salicylic acid and benzoic acid. It is highly expressed in flowers, induced by biotic and abiotic stress and thought to be involved in direct defense mechanism.
AT1G73260	2614.7	14.473	1.47252	9.82871	8.47004e-23	1.41657e-20	KTI1	Encodes a trypsin inhibitor involved in modulating programmed cell death in plant-pathogen interactions.
AT3G46660	1172.5	14.2313	1.23242	11.5474	7.60937e-31	2.84263e-28	UGT76E12	UDP-glucosyl transferase 76E12
AT3G21500	1054.32	13.6997	1.24457	11.0076	3.51388e-28	9.33369e-26	DXPS1	Encodes a protein postulated to have 1-deoxy-D-xylulose 5-phosphate synthase activity.
AT1G51780	2552.79	13.6811	1.00027	13.6773	1.38688e-42	1.84194e-39	ILL5	encodes a member of the six Arabidopsis IAA-amino acid conjugate hydrolase subfamily and conjugates and is very similar to IAR3.
AT3G02480	486.199	13.2854	1.58393	8.38763	4.9602e-17	3.95729e-15		Late embryogenesis abundant protein (LEA) family protein
AT1G52690	644.845	13.1085	1.44031	9.1012	8.93424e-20	1.00859e-17	LEA7	Late embryogenesis abundant protein (LEA) family protein
AT4G16730	843.154	12.9277	1.13441	11.396	4.3783e-30	1.45373e-27	TPS02	In the Col ecotype, no functional protein is encoded at this locus due to the presence of a two-base (AT) insertion 184 nucleotides downstream of the start codon leading to a frame shift and premature translational termination. However, in the Ws ecotype, a functional terpene synthase that localizes to the chloroplast is encoded at this locus. It can catalyze the synthesis of (E)-beta-ocimene and (E,E)-alpha farnesene in vitro, but, it has more activity as an (E)-beta-ocimene synthase activity in vivo. This may reflect the greater availability of the GPP precursor of (E)-beta-ocimene than of the FPP precursor of (E,E)-alpha-farnesene in the chloroplasts where the Ws TPS02 is present.
AT4G10290	846.483	12.8013	1.02858	12.4456	1.47858e-35	1.04323e-32		RmlC-like cupins superfamily protein
AT2G42560	345.744	12.7877	1.71953	7.43677	1.03181e-13	4.6968e-12		late embryogenesis abundant domain-containing protein / LEA domain-containing protein
AT1G43160	762.202	12.2277	1.26303	9.68126	3.62233e-22	5.60171e-20	RAP2-6	encodes a member of the ERF (ethylene response factor) subfamily B-4 of ERF/AP2 transcription factor family (RAP2.6). The protein contains one AP2 domain. There are 7 members in this subfamily.
AT2G29470	322.021	12.0359	1.54349	7.79789	6.29533e-15	3.58025e-13	GSTU3	Encodes glutathione transferase belonging to the tau class of GSTs. Naming convention according to Wagner et al. (2002).
AT3G59930	390.848	11.5959	1.3177	8.80012	1.36673e-18	1.35342e-16		Encodes a defensin-like (DEFL) family protein.
AT3G48520	1671.89	11.566	0.948977	12.1879	3.60582e-34	2.26145e-31	CYP94B3	CYP94B3 is a jasmonoyl-isoleucine-12-hydroxylase that catalyzes the formation of 12-OH-JA-Ile from JA-Ile. By reducing the levels of this the biologically active phytohormone, CYP94B3 attenuates the jasmonic acid signaling cascade. CYP94B3 transcript levels rise in response to wounding.
AT2G24210	1264.17	11.4263	1.1802	9.68174	3.60535e-22	5.60171e-20	TPS10	terpene synthase 10
AT4G21680	368.917	11.4085	1.2191	9.35814	8.11562e-21	1.01235e-18	NPF7.2	Encodes a nitrate transporter (NRT1.8). Functions in nitrate removal from the xylem sap. Mediates cadmium tolerance.
AT4G37990	4754.03	11.1055	0.805714	13.7835	3.20504e-43	4.52271e-40	CAD8	Encodes an aromatic alcohol:NADP+ oxidoreductase whose mRNA levels are increased in response to treatment with a variety of phytopathogenic bacteria. Though similar to mannitol dehydrogenases, this enzyme does not have mannitol dehydrogenase activity.
AT3G45130	1529.9	10.9199	0.817647	13.3553	1.10283e-40	1.24499e-37	LAS1	lanosterol synthase 1
AT1G32350	565.791	10.9031	1.14759	9.50088	2.08122e-21	2.88281e-19	AOX3	alternative oxidase 1D
AT5G28237	1054.55	10.8184	0.779726	13.8746	9.02712e-44	1.5678e-40		Pyridoxal-5-phosphate-dependent enzyme family protein
AT5G05220	138.079	10.8166	1.51884	7.12161	1.06675e-12	4.15977e-11		hypothetical protein
AT1G54020	2077.16	10.6715	0.741069	14.4001	5.16422e-47	1.29553e-43		GDSL-motif esterase/acyltransferase/lipase. Enzyme group with broad substrate specificity that may catalyze acyltransfer or hydrolase reactions with lipid and non-lipid substrates.
AT2G38240	931.336	10.622	0.861148	12.3347	5.88728e-35	3.9095e-32	ANS	One of 4 paralogs encoding a 2-oxoglutarate/Fe(II)-dependent oxygenases that hydroxylates JA to 12-OH-JA.
AT4G32810	111.018	10.574	1.5259	6.92967	4.21815e-12	1.50692e-10	CCD8	Encodes a protein with similarity to carotenoid cleaving deoxygenases, the enzymes that cleave beta-carotene. Involved in the production of a graft transmissable signal to suppress axillary branching. Protein is localized to chloroplast stroma and expressed primarily in root tip. Mutants in the gene exhibit increased shoot branching, and light-dependent defects in hook opening and hypocotyl/root elongation. Only upregulated by auxin in the root and hypocotyl, and this is not required for the inhibition of shoot branching.
AT2G34500	128.889	10.5512	1.41663	7.44809	9.47004e-14	4.33701e-12	CYP710A1	Encodes a protein with C22-sterol desaturase activity. The enzyme was shown to catalyze in the presence of NADPH the conversion of &beta
AT1G18860	96.5267	10.5281	1.26103	8.3488	6.8962e-17	5.40633e-15	WRKY61	member of WRKY Transcription Factor
AT4G37410	1378.71	10.5236	0.849395	12.3896	2.97697e-35	2.03679e-32	CYP81F4	member of CYP81F The mRNA is cell-to-cell mobile.
AT5G24780	26042.7	10.5155	0.70764	14.86	5.9963e-50	1.69231e-46	VSP1	encodes an acid phosphatase similar to soybean vegetative storage proteins. Gene expression is induced by wounding and jasmonic acid.
AT4G35160	3124.71	10.5028	0.637389	16.4778	5.29711e-61	2.98995e-57	ASMT	Encodes a cytosolic N-acetylserotonin O-methyltransferase that can convert N-acetylserotonin to melatonin and serotonin to 5-methoxytryptamine in the process of melatonin synthesis. It does not have caffeic acid O- methyltransferase activity.
AT4G21830	1627.25	10.3949	0.935684	11.1094	1.12949e-28	3.1877e-26	MSRB7	methionine sulfoxide reductase B7
AT1G76640	185.834	10.3598	1.0802	9.59063	8.75453e-22	1.2835e-19	CML39	Calcium-binding EF-hand family protein
AT2G35730	93.5916	10.3109	1.31417	7.84593	4.29772e-15	2.50087e-13		Heavy metal transport/detoxification superfamily protein
AT3G17520	61.829	10.2904	1.48793	6.91589	4.64921e-12	1.65047e-10		Late embryogenesis abundant protein (LEA) family protein
AT1G80160	647.727	10.2702	1.11004	9.25212	2.20081e-20	2.60156e-18		Vicinal oxygen chelate (VOC) superfamily member.
AT1G14120	248.409	10.2171	1.06563	9.58778	9.00009e-22	1.31099e-19		DAO2 is an IAA oxidase expressed in root caps. it is a member of a family of dioxygenase and 2OG Fe(II) oxygenase domain and DAO domain containing proteins. It is expressed specifically in root cap cells and does not appear to be the major IAA oxidase in planta.
AT5G63450	505.829	10.1923	0.857684	11.8835	1.44219e-32	7.40042e-30	CYP94B1	cytochrome P450, family 94, subfamily B, polypeptide 1
AT1G61110	133.903	10.1675	1.10548	9.19734	3.66904e-20	4.24818e-18	NAC025	NAC transcription regulator. Regulates endosperm cell expansion during germination.
AT2G42360	98.0642	10.1536	1.25687	8.07848	6.55791e-16	4.3936e-14	ATL41	RING/U-box superfamily protein
AT1G28650	53.6479	10.1534	2.4751	4.10222	4.09204e-05	0.000269458		GDSL-motif esterase/acyltransferase/lipase. Enzyme group with broad substrate specificity that may catalyze acyltransfer or hydrolase reactions with lipid and non-lipid substrates.
AT3G44300	2470.54	10.1428	0.831535	12.1977	3.19641e-34	2.06196e-31	NIT2	Encodes an enzyme that catalyzes the hydrolysis of indole-3-acetonitrile (IAN) to indole-3-acetic acid (IAA) (nitrile aminohydrolase, EC 3.5.5.1) and IAN to indole-3-acetamide (IAM) at lower levels. Mutants have reduced sensitivity to IAN and are sensitive to IAA. This enzyme likely participates in other non-auxin-related metabolic pathways. The mRNA is cell-to-cell mobile.
AT5G39520	614.205	10.0684	1.02827	9.79159	1.22361e-22	1.98752e-20		hypothetical protein (DUF1997)
AT5G03204	102.201	10.0631	1.14729	8.77122	1.76738e-18	1.71999e-16		This gene encodes a small protein and has either evidence of transcription or purifying selection.
AT4G11310	184.787	10.0105	1.2568	7.96504	1.65169e-15	1.04459e-13	RDL4	cysteine proteinase precursor-like protein
AT2G15780	57.5531	9.91103	1.41688	6.99497	2.65313e-12	9.74023e-11		Cupredoxin superfamily protein
AT4G24340	876.799	9.88151	0.863732	11.4405	2.62454e-30	8.9783e-28		Phosphorylase superfamily protein
AT3G10320	180.377	9.85951	1.03382	9.537	1.47027e-21	2.06185e-19		MUCI21 is a GT61 protein required for the production of highly branched xylan in seed coat mucilage. MUCI21 likely decorates xylan with xylose side chains that seem to be necessary for pectin attachment to the seed surface.
AT1G05680	167.66	9.81534	1.30024	7.54888	4.39028e-14	2.10901e-12	UGT74E2	Encodes a UDP-glucosyltransferase, UGT74E2, that acts on IBA (indole-3-butyric acid) and affects auxin homeostasis. The transcript and protein levels of this enzyme are strongly induced by H2O2 and may allow integration of ROS (reactive oxygen species) and auxin signaling. This enzyme can also transfer glycosyl groups to several compounds related to the explosive TNT when this synthetic compound is taken up from the environment.
AT4G23680	390.952	9.77423	0.837095	11.6764	1.68342e-31	6.91061e-29		Polyketide cyclase/dehydrase and lipid transport superfamily protein
AT2G27389	40.6974	9.67106	1.45892	6.62891	3.38168e-11	9.83913e-10		hypothetical protein
AT3G27415	144.389	9.64958	1.10061	8.76752	1.82649e-18	1.76989e-16		hypothetical protein
AT3G43250	255.601	9.63604	1.01584	9.48581	2.40502e-21	3.29094e-19		coiled-coil protein (DUF572)
AT1G26390	418.648	9.61306	0.891844	10.7789	4.33262e-27	1.11161e-24	FOX2	FAD-binding Berberine family protein
AT3G11430	99.7037	9.58651	1.25697	7.62668	2.4088e-14	1.21127e-12	GPAT5	sn-glycerol-3-phosphate 2-O-acyltransferas, involved in the biosynthesis of suberin polyester.
AT5G13330	431.788	9.57153	0.810331	11.8119	3.38888e-32	1.59405e-29	ERF113	encodes a member of the ERF (ethylene response factor) subfamily B-4 of ERF/AP2 transcription factor family. The protein contains one AP2 domain. There are 7 members in this subfamily.
AT3G61930	37.9871	9.5386	1.39641	6.83078	8.44532e-12	2.86304e-10		hypothetical protein
AT3G46700	272.847	9.48525	1.0024	9.4625	3.00663e-21	4.01678e-19	UGT76E3	UDP-Glycosyltransferase superfamily protein
AT1G76470	126.214	9.44436	1.2489	7.56214	3.965e-14	1.92935e-12		NAD(P)-binding Rossmann-fold superfamily protein
AT1G28590	58.4041	9.42619	1.32569	7.11042	1.15689e-12	4.49573e-11		GDSL-motif esterase/acyltransferase/lipase. Enzyme group with broad substrate specificity that may catalyze acyltransfer or hydrolase reactions with lipid and non-lipid substrates.
AT5G07010	4246.1	9.41541	0.522977	18.0035	1.8287e-72	4.12883e-68	SOT15	Encodes a sulfotransferase that acts specifically on 11- and 12-hydroxyjasmonic acid. Transcript levels for this enzyme are increased by treatments with jasmonic acid (JA), 12-hydroxyJA, JA-isoleucine, and 12-oxyphytodienoic acid (a JA precursor).
AT3G09260	637.848	9.38806	0.707937	13.2611	3.88943e-40	3.99162e-37	BGLU23	Encodes beta-glucosidase.The major constituent of ER bodies. One of the most abundant proteins in Arabidopsis seedlings. Exist in an soluble (inactive) and non-soluble (active) form, most probably formed in a polymerization process. Involved in the mutualistic interaction between Arabidopsis and the endophytic fungus Piriformospora indica.
AT3G11150	45.4346	9.37167	1.18216	7.92755	2.23511e-15	1.38258e-13		2-oxoglutarate (2OG) and Fe(II)-dependent oxygenase superfamily protein
AT3G53600	70.3383	9.36112	1.14942	8.14424	3.81676e-16	2.6434e-14		Nuclear C2H2 zinc finger protein.Expression is induced by cold, osmotic, salt, and drought stress. Over expression confers some drought tolerance whereas mutants display some drought sensitivity.
AT2G45570	882.434	9.32637	0.909145	10.2584	1.08499e-24	2.31102e-22	CYP76C2	member of CYP76C
AT5G52400	138.631	9.3011	1.1334	8.20634	2.28026e-16	1.65012e-14	CYP715A1	member of CYP715A
AT2G44810	85.4422	9.26161	1.04321	8.87801	6.80681e-19	7.04973e-17	DAD1	Mutant has defects in anther dehiscence, pollen maturation, and flower opening. The DAD1 protein is a chloroplastic phospholipase A1 that catalyzes the initial step of jasmonic acid biosynthesis.
AT1G69930	66.6117	9.22262	1.16706	7.90246	2.73444e-15	1.65518e-13	GSTU11	Encodes glutathione transferase belonging to the tau class of GSTs. Naming convention according to Wagner et al. (2002).
AT4G27654	75.2191	9.1758	1.1782	7.78799	6.80833e-15	3.86227e-13		transmembrane protein
AT2G22880	47.8209	9.14751	1.07512	8.50836	1.76403e-17	1.50865e-15		VQ motif-containing protein
AT2G19900	27.9821	9.12258	1.80321	5.05909	4.21258e-07	4.72252e-06	NADP-ME1	The malic enzyme (EC 1.1.1.40) encoded by AtNADP-ME1 is expressed in response to developmental and cell-specific signals. The enzyme is active in vitro and appears to function as a homohexamer or homooctamer. It is believed to be a cytosolic protein.
AT4G37390	125.685	9.09716	1.36387	6.6701	2.55624e-11	7.71587e-10	YDK1	Encodes an IAA-amido synthase that conjugates Asp and other amino acids to auxin in vitro. Lines carrying insertions in this gene are hypersensitive to auxin. May function as a negative component in auxin signaling by regulating auxin activity.
AT4G24000	1519.46	9.08388	0.774542	11.7281	9.15231e-32	3.97386e-29	CSLG2	encodes a protein similar to cellulose synthase
AT3G16450	40.2219	9.00844	0.99167	9.08412	1.04545e-19	1.16277e-17	JAL33	Mannose-binding lectin superfamily protein
AT3G55970	3618.75	8.9928	0.633307	14.1998	9.19385e-46	2.07579e-42	JRG21	One of 4 paralogs encoding a 2-oxoglutarate/Fe(II)-dependent oxygenases that hydroxylates JA to 12-OH-JA.
AT4G16590	2055.58	8.98072	1.21561	7.3878	1.49275e-13	6.60849e-12	ATCSLA01	encodes a gene similar to cellulose synthase
AT1G61120	5944.26	8.96995	0.575683	15.5814	9.7396e-55	3.66501e-51	GES	Encodes a geranyllinalool synthase that produces a precursor to TMTT, a volatile plant defense C16-homoterpene. GES transcript levels rise in response to alamethicin, a fungal peptide mixture that damages membranes. This transcriptional response is blocked in JA biosynthetic and JA signaling mutants, but GES transcript levels still rise in response to alamethicin in mutants with salicylic acid and ethylene biosynthetic and/or signaling defects. GES transcripts also accumulate in response to a larval infestation. This enzyme does not localize to the plastids, and it may be present in the cytosol or endoplasmic reticulum. The mRNA is cell-to-cell mobile.
AT1G75830	45.4213	8.95062	1.69965	5.26616	1.39307e-07	1.75224e-06	PDF1.1	Predicted to encode a PR (pathogenesis-related) protein. Belongs to the plant defensin (PDF) family with the following members: At1g75830/PDF1.1, At5g44420/PDF1.2a, At2g26020/PDF1.2b, At5g44430/PDF1.2c, At2g26010/PDF1.3, At1g19610/PDF1.4, At1g55010/PDF1.5, At2g02120/PDF2.1, At2g02100/PDF2.2, At2g02130/PDF2.3, At1g61070/PDF2.4, At5g63660/PDF2.5, At2g02140/PDF2.6, At5g38330/PDF3.1 and At4g30070/PDF3.2.
AT5G42510	23.7249	8.94427	2.66213	3.35982	0.000779935	0.00338429	DIR1	Disease resistance-responsive (dirigent-like protein) family protein
AT2G30830	1127.13	8.88004	0.681996	13.0207	9.33577e-39	8.78263e-36		encodes a protein whose sequence is similar to 2-oxoglutarate-dependent dioxygenase
AT2G45220	654.589	8.85648	0.774372	11.437	2.73222e-30	9.20716e-28	PME17	Plant invertase/pectin methylesterase inhibitor superfamily
AT3G22560	66.4406	8.76368	1.21299	7.22488	5.0154e-13	2.07016e-11		Acyl-CoA N-acyltransferases (NAT) superfamily protein
AT1G52900	33.3818	8.72225	1.29188	6.75158	1.46245e-11	4.68359e-10		Toll-Interleukin-Resistance (TIR) domain family protein
AT3G11180	64.7458	8.72193	1.21254	7.19308	6.33453e-13	2.5631e-11		One of 4 paralogs encoding a 2-oxoglutarate/Fe(II)-dependent oxygenases that hydroxylates JA to 12-OH-JA.
AT4G31970	22.0865	8.69984	1.29053	6.74128	1.56998e-11	4.97153e-10	CYP82C2	Functions in the biosynthesis of 4-hydroxy indole-3-carbonyl nitrile (4-OH-ICN), a cyanogenic phytoalexin in Arabidopsis. CYP82C2 acts as a hydroxylase on indole-3-carbonyl nitrile to generate 4-OH-ICN.
AT5G21960	92.62	8.66624	1.15298	7.51641	5.63007e-14	2.6649e-12	ERF016	encodes a member of the DREB subfamily A-5 of ERF/AP2 transcription factor family. The protein contains one AP2 domain. There are 15 members in this subfamily including RAP2.1, RAP2.9 and RAP2.10.
AT5G28235	29.1124	8.66099	1.10232	7.85705	3.93285e-15	2.30638e-13		Ulp1 protease family protein
AT3G26330	212.871	8.64837	1.37474	6.29093	3.15565e-10	7.21135e-09	CYP71B37	putative cytochrome P450
AT5G12340	39.1963	8.63527	1.06924	8.07611	6.68629e-16	4.46636e-14		DUF4228 domain protein
AT1G30700	307.596	8.61576	0.911806	9.44911	3.41734e-21	4.4343e-19		FAD-binding Berberine family protein
AT5G57510	22.3994	8.60742	1.32534	6.49449	8.33138e-11	2.16962e-09		cotton fiber protein
AT2G03850	20.0342	8.60548	1.40415	6.12859	8.86629e-10	1.81819e-08		Late embryogenesis abundant protein (LEA) family protein
AT3G09950	38.8886	8.6045	1.2805	6.71965	1.82164e-11	5.65737e-10		hypothetical protein
AT1G13520	66.7098	8.60012	1.31172	6.55637	5.51334e-11	1.5052e-09		hypothetical protein (DUF1262)
AT2G02990	541.301	8.54421	0.733862	11.6428	2.49654e-31	9.88894e-29	RNS1	Encodes a member of the ribonuclease T2 family that responds to inorganic phosphate starvation, and inhibits production of anthocyanin. Also involved in wound-induced signaling independent of jasmonic acid. Its expression is responsive to both phosphate (Pi) and phosphite (Phi) in roots.
AT5G13080	256.148	8.53455	0.916247	9.31468	1.22317e-20	1.49279e-18	WRKY75	WRKY75 is one of several transcription factors induced during Pi deprivation. It is nuclear localized and regulated differentially during Pi starvation. RNAi mediated suppression of WRKY75 made the plants more susceptible to Pi stress as indicated by the higher accumulation of anthocyanin during Pi starvation.
AT5G42655	51.779	8.52897	1.20398	7.08396	1.40094e-12	5.35203e-11		Disease resistance-responsive (dirigent-like protein) family protein
AT2G27505	26.6744	8.51825	1.30063	6.54933	5.77974e-11	1.57412e-09		FBD-like domain family protein
AT5G24860	17.8579	8.47164	1.67512	5.05734	4.25154e-07	4.75676e-06	FPF1	encodes a small protein of 12.6 kDa that regulates flowering and is involved in gibberellin signalling pathway. It is expressed in apical meristems immediately after the photoperiodic induction of flowering. Genetic interactions with flowering time and floral organ identity genes suggest that this gene may be involved in modulating the competence to flower. There are two other genes similar to FPF1, FLP1 (At4g31380) and FLP2 (no locus name yet, on BAC F8F16 on chr 4). This is so far a plant-specific gene and is only found in long-day mustard, arabidopsis, and rice.
AT2G29350	5327.84	8.4491	0.669158	12.6265	1.50921e-36	1.21696e-33	SAG13	senescence-associated gene SAG13 encoding a short-chain alcohol dehydrogenase
AT1G22480	24.5565	8.40965	1.16632	7.21039	5.57939e-13	2.27385e-11		Cupredoxin superfamily protein
AT5G24080	371.515	8.4003	0.746566	11.2519	2.26628e-29	7.10667e-27		Protein kinase superfamily protein
AT2G47770	97.2475	8.37438	1.18923	7.04184	1.89711e-12	7.12694e-11	TSPO	Encodes a membrane-bound protein designated AtTSPO (Arabidopsis thaliana TSPO-related). AtTSPO is related to the bacterial outer membrane tryptophan-rich sensory protein (TspO) and the mammalian mitochondrial 18 kDa Translocator Protein (18 kDa TSPO), members of the TspO/MBR domain-containing membrane proteins. Mainly detected in dry seeds, but can be induced in vegetative tissues by osmotic or salt stress or abscisic acid treatment. Located in endoplasmic reticulum and the Golgi stacks. It is degraded through the autophagy pathway.
AT3G46680	17.857	8.37082	1.36759	6.12084	9.30829e-10	1.90537e-08	UGT76E6	UDP-Glycosyltransferase superfamily protein
AT5G24770	48781.7	8.36659	0.710715	11.7721	5.43709e-32	2.50528e-29	VSP2	Has acid phosphatase activity dependent on the presence of divalent cations (Mg2+, Co2+, Zn2+, Mn2+) and anti-insect activity. Insects fed with the protein show a retarded development. Induced in response to abscisic acid, jasmonic acid, salt, water deficiency and wounding.
AT2G05510	20.0563	8.35133	1.09634	7.61744	2.58749e-14	1.29535e-12		Glycine-rich protein family
AT3G03480	398.406	8.34437	0.845275	9.87178	5.51775e-23	9.43787e-21	CHAT	acetyl CoA:(Z)-3-hexen-1-ol acetyltransferase
AT4G14368	17.0433	8.32822	1.42626	5.8392	5.24509e-09	9.19439e-08		Regulator of chromosome condensation (RCC1) family protein
AT5G64750	195.631	8.31984	0.821658	10.1257	4.25077e-24	8.2029e-22	ABR1	Encodes a putative transcription factor containing an AP2 domain. Is a member of the ERF (ethylene response factor) subfamily B-4 of ERF/AP2 transcription factor family. Expressed in response to ABA, osmotic stress, sugar stress and drought. Mutants are hypersensitive to these stresses. May be involved in regulation of ABA mediated stress response. The mRNA is cell-to-cell mobile.
AT1G66860	30.8096	8.31667	1.12389	7.39987	1.36314e-13	6.08239e-12		Class I glutamine amidotransferase-like superfamily protein
AT2G45685	37.542	8.29924	2.22339	3.7327	0.000189436	0.00101449		Natural antisense transcript overlaps with AT2G45680
AT4G11650	133.403	8.29015	1.01406	8.17519	2.95391e-16	2.09728e-14	OSM34	osmotin-like protein
AT2G41850	15.3621	8.28267	1.67328	4.94996	7.42297e-07	7.77707e-06	ADPG2	ADPG2.
AT2G22760	68.4616	8.27337	1.1608	7.12727	1.02377e-12	4.01295e-11	BHLH19	basic helix-loop-helix (bHLH) DNA-binding superfamily protein
AT3G52820	184.04	8.26522	1.1416	7.24004	4.48566e-13	1.87495e-11	PAP22	purple acid phosphatase 22
AT2G23170	289.016	8.26429	0.8695	9.50465	2.00725e-21	2.79751e-19	GH3.3	encodes an IAA-amido synthase that conjugates Asp and other amino acids to auxin in vitro.
AT5G14180	83.3521	8.22238	1.20005	6.85172	7.29672e-12	2.50373e-10	LIP2	Myzus persicae-induced lipase 1
AT2G20825	32.3299	8.1839	1.24599	6.56821	5.0925e-11	1.40733e-09	ULT2	Developmental regulator, ULTRAPETALA
AT1G69880	207.91	8.17524	0.981509	8.32926	8.13526e-17	6.33372e-15	TRX8	thioredoxin H-type 8
AT1G65970	53.9468	8.13693	1.19353	6.81753	9.26169e-12	3.10663e-10	PRXIIC	thioredoxin-dependent peroxidase 2
AT4G12545	19.1307	8.13468	1.36204	5.97241	2.33777e-09	4.3912e-08	AIR1B	Bifunctional inhibitor/lipid-transfer protein/seed storage 2S albumin superfamily protein
AT1G73220	13.8231	8.12621	1.77872	4.56857	4.91061e-06	4.19715e-05	OCT1	Encodes Organic Cation Transporter 1 (OCT1), likely to be involved in polyamine transport.
AT1G10586	39.1765	8.12538	1.21179	6.70525	2.01061e-11	6.19313e-10	BHLH168	basic helix-loop-helix (bHLH) DNA-binding superfamily protein
AT5G54230	18.3982	8.11666	1.25586	6.46305	1.02614e-10	2.62677e-09	MYB49	MYB49 transcription factor. Binds to and promotes expression of genes involved in cadmium accumulation. Interacts with ABI5 which acts as a repressor preventing MYB49 induced expression of target genes.
AT4G23590	84.9697	8.0918	1.09128	7.41494	1.21676e-13	5.49439e-12		Tyrosine transaminase family protein
AT1G05800	27.4102	8.07788	1.23496	6.54103	6.10964e-11	1.65598e-09	DGL	Encodes a galactolipase. Located in the chloroplast. Involved in the initial step of jasmonic acid biosynthesis. Expressed in vegetative tissues and is necessary for the biosynthesis of basal-level JAs in vegetative tissues.
AT5G43580	68.3349	8.04843	1.10479	7.28501	3.21652e-13	1.36766e-11		Predicted to encode a PR (pathogenesis-related) peptide that belongs to the PR-6 proteinase inhibitor family. Functions in resistance to necrotrophic fungi and insect herbivory. Six putative PR-6-type protein encoding genes are found in Arabidopsis: At2g38900, At2g38870, At5g43570, At5g43580, At3g50020 and At3g46860.
AT2G14290	124.655	8.0305	0.952726	8.42897	3.48717e-17	2.84236e-15		LL-diaminopimelate protein (DUF295)
AT5G13170	529.887	8.01159	1.57058	5.10103	3.37818e-07	3.87592e-06	SWEET15	Encodes a member of the SWEET sucrose efflux transporter family proteins.
AT4G02320	88.1252	8.01078	0.891882	8.98188	2.6619e-19	2.82161e-17	PME40	Plant invertase/pectin methylesterase inhibitor superfamily
AT5G06090	26.9909	8.00991	1.24602	6.42838	1.28973e-10	3.22476e-09	GPAT7	putative sn-glycerol-3-phosphate 2-O-acyltransferase
AT2G37770	1044.19	7.99773	0.834287	9.58631	9.12933e-22	1.32129e-19	AKR4C9	Encodes an NADPH-dependent aldo-keto reductase that can act on a wide variety of substrates in vitro including saturated and unsaturated aldehydes, steroids, and sugars. GFP-tagged AKR4C9 localizes to the chloroplast where it may play a role in detoxifying reactive carbonyl compounds that threaten to impair the photosynthetic process. Transcript levels for this gene are up-regulated in response to cold, salt, and drought stress.
AT1G61810	119.822	7.99652	0.908865	8.79836	1.38836e-18	1.36289e-16	BGLU45	beta-glucosidase 45
AT1G17180	23.8486	7.99052	1.17653	6.79163	1.10877e-11	3.63864e-10	GSTU25	Encodes glutathione transferase belonging to the tau class of GSTs. Naming convention according to Wagner et al. (2002). Detoxification of the environmental pollutant 2,4,6-trinitrotoluene. Arabidopsis plant over-expressing At1g17180 were more resistant to TNT, removed more TNT from sterile and soil-based media, and had reduced levels of glutathione when grown in the presence of TNT.
AT1G70130	34.33	7.98113	1.20322	6.63313	3.2864e-11	9.66362e-10	LECRK52	Concanavalin A-like lectin protein kinase family protein
AT1G68765	17.9253	7.96042	1.11462	7.14184	9.20868e-13	3.63485e-11	IDA	Encodes a small protein of 77 amino acids. Loss of function mutations are defective in the process of ethylene independent floral organ abscission. Although the mutants have a normal appearing abscission zone, the floral organs do not abscisce. The peptide appears to be secreted and may function as a ligand. Arabidopsis 35S:IDA lines constitutively overexpressing IDA exhibit earlier abscission of floral organs, showing that the abscission zones are responsive to IDA soon after the opening of the flowers. In addition, ectopic abscission was observed at the bases of the pedicel, branches of the inflorescence, and cauline leaves. The silique valves also dehisced prematurely.
AT5G50360	240.205	7.94332	1.04111	7.62968	2.35331e-14	1.18866e-12		ABA&#8208
AT2G35300	11.9473	7.91946	1.81645	4.35986	1.30146e-05	9.83738e-05	LEA18	Encodes LEA4-2/LEA18, a member of the Late Embryogenesis Abundant (LEA) proteins which typically accumulate in response to low water availability conditions imposed during development or by the environment.
AT1G52890	4178.46	7.91179	0.683078	11.5825	5.0521e-31	1.93333e-28	NAC019	encodes a NAC transcription factor whose expression is induced by drought, high salt, and abscisic acid. This gene binds to ERD1 promoter in vitro.
AT1G67980	109.396	7.90707	0.994178	7.95338	1.81497e-15	1.132e-13	CCOAMT	Encodes S-adenosyl-L-methionine: transcaffeoyl Coenzyme A 3-O-methyltransferase. Methyltransferase in the lignin biosynthetic pathway.
AT1G05450	25.4488	7.89105	1.25336	6.29594	3.05544e-10	7.01074e-09		Encodes a Protease inhibitor/seed storage/LTP family protein
AT4G11911	561.455	7.88252	0.712078	11.0697	1.75909e-28	4.84351e-26		STAY-GREEN-like protein
AT2G32660	19.4313	7.87806	1.26525	6.22648	4.77025e-10	1.04101e-08	AtRLP22	receptor like protein 22
AT3G44560	48.7536	7.8287	1.03724	7.54766	4.43138e-14	2.12237e-12	FAR8	fatty acid reductase 8
AT5G08250	17.1206	7.77388	1.17376	6.62304	3.51895e-11	1.01991e-09		Cytochrome P450 superfamily protein
AT2G45940	31.531	7.75021	1.0658	7.27172	3.54942e-13	1.50073e-11		hypothetical protein (DUF295)
AT1G04580	35.9339	7.74713	1.34506	5.75971	8.42601e-09	1.40712e-07	AAO4	Encodes aldehyde oxidase AAO4 preferentially expressed in developing seeds.
AT1G29090	20.7198	7.74544	1.14936	6.73893	1.5956e-11	5.03853e-10		Cysteine proteinases superfamily protein
AT5G67080	539.303	7.74108	0.688452	11.2442	2.47378e-29	7.65111e-27	MAPKKK19	member of MEKK subfamily
AT5G13220	1762.03	7.71302	0.553551	13.9337	3.95189e-44	7.43548e-41	JAZ10	Plants overexpressing At5g13220.3, but not At5g13220.1 showed enhanced insensitivity to MeJa.
AT5G23190	24.9413	7.6966	1.26193	6.09908	1.06684e-09	2.15256e-08	CYP86B1	cytochrome P450 CYP86B1, nuclear gene for chloroplast product. CYP86B1 is a very long chain fatty acid hydroxylase specifically involved in polyester monomer biosynthesis during the course of plant development.
AT2G47950	66.7921	7.69147	0.947655	8.11632	4.80546e-16	3.2978e-14		myelin transcription factor-like protein
AT5G07310	101.739	7.68921	0.823863	9.33311	1.02805e-20	1.26148e-18	ERF115	encodes a member of the ERF (ethylene response factor) subfamily B-4 of ERF/AP2 transcription factor family. The protein contains one AP2 domain. There are 7 members in this subfamily.
AT3G14395	25.0176	7.68131	1.13876	6.74535	1.52663e-11	4.85468e-10		Protein Involved in the Regulation of Herbivore-Associated Signaling Pathways, affecting the expression of genes involved in biosynthesis and signaling of the jasmonic acid and salicylic acid hormones.
AT2G35980	129.152	7.66915	1.04393	7.34639	2.03639e-13	8.85889e-12	NHL10	Encodes a protein whose sequence is similar to tobacco hairpin-induced gene (HIN1) and Arabidopsis non-race specific disease resistance gene (NDR1). Expression of this gene is induced by cucumber mosaic virus, spermine and during senescence. The gene product is localized to the chloroplast. The mRNA is cell-to-cell mobile.
AT5G59390	11.7203	7.66741	1.26656	6.05373	1.41527e-09	2.77619e-08		XH/XS domain-containing protein
AT1G32910	58.452	7.65826	1.25739	6.09059	1.12495e-09	2.26331e-08		HXXXD-type acyl-transferase family protein
AT1G65610	132.698	7.65592	0.88382	8.66231	4.62315e-18	4.22597e-16	KOR2	Six-hairpin glycosidases superfamily protein
AT2G30770	398.962	7.6541	0.945937	8.09155	5.89098e-16	3.97035e-14	CYP71A13	putative cytochrome P450
AT5G09640	9.60259	7.64657	1.68582	4.53581	5.73835e-06	4.78966e-05	SCPL19	encodes a serine carboxypeptidase-like (SCPL) protein. Mutants accumulate sinapoylglucose instead of sinapoylcholine, and have increased levels of choline and decreased activity of the enzyme sinapoylglucose:choline sinapoyltransferase.
AT4G20190	38.2761	7.64424	1.19616	6.39066	1.65172e-10	4.02268e-09		hypothetical protein
AT3G55100	28.9482	7.62794	1.26967	6.0078	1.88054e-09	3.60432e-08	ABCG17	ABC-2 type transporter family protein
AT2G34600	182.95	7.59029	0.726867	10.4425	1.58639e-25	3.73099e-23	TIFY	jasmonate-zim-domain protein 7
AT2G44240	30.1412	7.56616	1.35221	5.59539	2.20131e-08	3.34237e-07		NEP-interacting protein (DUF239)
AT5G26260	222.628	7.55953	0.71013	10.6453	1.83435e-26	4.60177e-24		TRAF-like family protein
AT1G68620	543.75	7.50985	0.868606	8.64587	5.33971e-18	4.84177e-16	CXE6	alpha/beta-Hydrolases superfamily protein
AT3G26820	9.69363	7.50294	1.43696	5.22139	1.77587e-07	2.1803e-06		Esterase/lipase/thioesterase family protein
AT2G44990	10.0733	7.48528	1.18036	6.34151	2.27528e-10	5.33451e-09	CCD7	More Axillary Branching
AT5G38030	42.6481	7.47717	1.09679	6.81734	9.27394e-12	3.10663e-10	DTX30	MATE transporter involved in auxin homeostasis in roots.
AT3G44540	22.0953	7.44708	1.09814	6.78157	1.18879e-11	3.87868e-10	FAR4	Encodes a member of the eight-member gene family encoding alcohol-forming fatty acyl-CoA reductases (FARs) identified in Arabidopsis thaliana. Three of the FARs, FAR1 (At5g22500), FAR4 (At3g44540) and FAR5 (At3g44550), are shown to generate the fatty alcohols found in root, seed coat, and wound-induced leaf tissue. The mRNA is cell-to-cell mobile.
AT5G13900	18.6545	7.43989	1.25399	5.93296	2.97522e-09	5.5016e-08	VAS	Bifunctional inhibitor/lipid-transfer protein/seed storage 2S albumin superfamily protein
AT3G55910	53.3795	7.43863	1.13783	6.53757	6.25277e-11	1.68827e-09		ADP-ribosylation factor GTPase-activating protein
AT4G36950	486.47	7.42156	0.716947	10.3516	4.1151e-25	9.02046e-23	MAPKKK21	member of MEKK subfamily
AT3G22565	9.51411	7.41629	1.25218	5.92269	3.16726e-09	5.82808e-08		hypothetical protein
AT1G54575	955.014	7.40169	0.669608	11.0538	2.10212e-28	5.71827e-26		hypothetical protein
AT5G19410	18.711	7.38581	1.15288	6.40642	1.48972e-10	3.67998e-09		ABC-2 type transporter family protein
AT5G06760	400.26	7.3825	1.09304	6.75407	1.4375e-11	4.61019e-10	LEA46	Encodes LEA4-5, a member of the Late Embryogenesis Abundant (LEA) proteins which typically accumulate in response to low water availability conditions imposed during development or by the environment. Most of the diverse set of LEA proteins can be grouped according to properties such as high hydrophilicity and high content of glycine or other small amino acids in what has been termed hydrophilins. LEA4-5 protects enzyme activities from the adverse effects induced by freeze-thaw cycles in vitro.
AT4G28110	39.0811	7.351	1.1083	6.6327	3.2961e-11	9.67741e-10	AtMYB41	Member of the R2R3 factor gene family. Expression is induced in response to desiccation, ABA and salt treatment. Overexpression of Myb41 results in abnormal cuticle development and decreased cell expansion.
AT4G28088	9.62776	7.33521	1.5238	4.81376	1.48114e-06	1.44392e-05		Low temperature and salt responsive protein family
AT3G25180	1003.7	7.32156	0.531107	13.7855	3.11744e-43	4.52271e-40	CYP82G1	Encodes a cytochrome P450 monooxygenase (CYP82G1) that catalyzes the production of two volatile homoterpenes, TMTT and DMNT, although it is only likely to produce TMTT in planta. TMTT can be involved in attracting predatory insects to protect Arabidopsis plants from herbivorous pests. Homoterpene synthesis is also stimulated by fungal elicitors which increase the transcript levels of CYP82G1.
AT5G44310	23.6116	7.31441	1.23059	5.94383	2.78443e-09	5.16149e-08		Late embryogenesis abundant protein (LEA) family protein
AT3G20370	15.4447	7.31003	1.12104	6.52073	6.99667e-11	1.86105e-09		TRAF-like family protein
AT4G13790	12.6453	7.30841	1.59869	4.57149	4.84272e-06	4.15106e-05		SAUR-like auxin-responsive protein family
AT2G36640	9.05577	7.29531	1.5236	4.78819	1.6829e-06	1.61412e-05	ECP63	Encodes putative phosphotyrosine protein belonging to late embryogenesis abundant (LEA) protein in group 3 that might be involved in maturation and desiccation tolerance of seeds. RFLP and CAPS mapping place it on chromosome 4 but the nucleotide sequence maps it to chromosome 2.
AT2G40170	9.1351	7.29102	1.37968	5.28457	1.26e-07	1.60182e-06	EM6	Encodes a group 1 LEA gene that is activated by direct binding of ABI5 to its promoter and is involved in response to ABA. Is required for normal seed development. Involved in regulating the timing of desiccation tolerance and rate of water loss during seed maturation.
AT2G44070	10.0548	7.27181	1.25754	5.78257	7.35669e-09	1.24699e-07		NagB/RpiA/CoA transferase-like superfamily protein
AT5G67310	52.6016	7.27166	1.00443	7.2396	4.50011e-13	1.87495e-11	CYP81G1	member of CYP81G
AT4G37710	18.8936	7.26638	1.09176	6.65566	2.82027e-11	8.42277e-10	VQ29	VQ motif-containing protein
AT5G19890	8.14588	7.2606	1.63303	4.4461	8.74448e-06	6.95676e-05	PER59	Peroxidase superfamily protein
AT2G24195	39.7654	7.26035	0.988776	7.34276	2.09236e-13	9.06744e-12		transmembrane protein
AT3G22275	42.2622	7.25463	1.06778	6.79415	1.08955e-11	3.58598e-10	JAZ13	Encodes a non-TIFY JAsmonate ZIM-domain (JAZ) protein with a Ser-rich C-terminal tail that is a site for phosphorylation that interacts with the bHLH transcription factor MYC2 and the co-repressor TOPLESS and acts as a repressor of JA signaling. JAZ13 is the 13th member of the JAZ family in Arabidopsis, and the only member not classified as a TIFY protein.
AT5G10625	377.473	7.25297	0.574217	12.6311	1.42347e-36	1.19034e-33	FLP2	flowering-promoting factor-like protein
AT4G33150	3767.35	7.22979	0.61493	11.7571	6.49244e-32	2.93173e-29		This is a splice variant of the LKR/SDH locus. It encodes a bifunctional polypeptide lysine-ketoglutarate reductase and saccharopine dehydrogenase involved in lysine degradation. There is another splice variant that encodes a mono saccharopine dehydrogenase protein. Gene expression is induced by abscisic acid, jasmonate, and under sucrose starvation.
AT2G40370	103.59	7.22923	0.849931	8.50566	1.80563e-17	1.53839e-15	LAC5	putative laccase, a member of laccase family of genes (17 members in Arabidopsis).
AT1G54010	1876	7.22598	0.706349	10.23	1.45473e-24	2.9859e-22	GLL23	GDSL-motif esterase/acyltransferase/lipase. Enzyme group with broad substrate specificity that may catalyze acyltransfer or hydrolase reactions with lipid and non-lipid substrates.
AT5G11210	44.2835	7.21679	1.16677	6.18529	6.1989e-10	1.3154e-08	GLR2.5	member of Putative ligand-gated ion channel subunit family
AT5G47740	8.91811	7.19116	1.42886	5.0328	4.83356e-07	5.33393e-06		Adenine nucleotide alpha hydrolases-like superfamily protein
AT3G27810	10.5259	7.15636	1.39613	5.12585	2.96202e-07	3.4651e-06	MYB21	Encodes a member of the R2R3-MYB transcription factor gene family. Induced by jasmonate. Involved in jasmonate response during stamen development. MYB21 interacts with JAZ proteins, and functions redundantly with MYB24 and MYB57 to regulate stamen development.
AT5G37840	8.59136	7.15371	1.35931	5.26274	1.41924e-07	1.78119e-06		plastid movement impaired protein
AT1G68450	7.41384	7.14932	1.58953	4.49775	6.86779e-06	5.60394e-05	VQ8	VQ motif-containing protein
AT2G38920	7.77222	7.14755	1.39397	5.12747	2.93663e-07	3.43719e-06	RF178	SPX (SYG1/Pho81/XPR1) domain-containing protein / zinc finger (C3HC4-type RING finger) protein-like protein
AT4G35170	47.7052	7.13937	0.891622	8.00717	1.17379e-15	7.59364e-14		Late embryogenesis abundant (LEA) hydroxyproline-rich glycoprotein family
AT5G06730	13.9304	7.13416	1.12036	6.36774	1.91829e-10	4.60757e-09	PER54	Peroxidase superfamily protein
AT3G60120	102.68	7.13076	0.942563	7.56528	3.87019e-14	1.89137e-12	BGLU27	beta glucosidase 27
AT1G52110	17.5013	7.11213	1.01667	6.99554	2.64235e-12	9.71643e-11		Mannose-binding lectin superfamily protein
AT4G37010	136.243	7.10776	0.700941	10.1403	3.65907e-24	7.24689e-22	CEN2	Encodes a member of the Centrin family. Mutants are hypersensitive to UV and prone to UV induced DNA damage. Based on sequence similarity and mutant phenotype CEN2 is thought to be involved in nucelotide excision repair/DNA repair.
AT4G13860	236.27	7.10182	0.559789	12.6866	7.01774e-37	6.0941e-34		RNA-binding (RRM/RBD/RNP motifs) family protein
AT5G59490	10.3379	7.10106	1.34639	5.27415	1.33374e-07	1.68607e-06		Haloacid dehalogenase-like hydrolase (HAD) superfamily protein
AT3G22600	1730.83	7.09803	0.8154	8.70497	3.17665e-18	2.98844e-16		Bifunctional inhibitor/lipid-transfer protein/seed storage 2S albumin superfamily protein
AT3G44326	20.1394	7.09006	1.14615	6.186	6.17092e-10	1.31086e-08		Cytokinin induced F-Box protein. Forms a unique F-Box family with AT2G27310 and AT2G36090. It is primarily expressed in the root.
AT4G14630	26.1318	7.08747	1.19636	5.9242	3.13817e-09	5.78267e-08	GLP9	germin-like protein with N-terminal signal sequence that may target it to the vacuole, plasma membrane and/or outside the cell. The mRNA is cell-to-cell mobile.
AT2G03360	7.18893	7.08499	1.64251	4.31351	1.6068e-05	0.000118557		Glycosyltransferase family 61 protein
AT4G29930	56.2362	7.07315	1.14391	6.18331	6.27721e-10	1.32827e-08	BHLH27	basic helix-loop-helix (bHLH) DNA-binding superfamily protein
AT1G71520	24.0715	7.05807	1.42238	4.96216	6.97127e-07	7.35158e-06	ERF020	encodes a member of the DREB subfamily A-5 of ERF/AP2 transcription factor family. The protein contains one AP2 domain. There are 16 members in this subfamily including RAP2.1, RAP2.9 and RAP2.10.
AT2G31180	24.8539	7.04904	1.03909	6.78383	1.17029e-11	3.82384e-10	MYB14	Member of the R2R3 factor gene family.
AT2G02310	13.6008	7.03734	1.0425	6.75047	1.47365e-11	4.69943e-10	PP2B6	phloem protein 2-B6
AT3G57380	38.3199	7.03406	0.98054	7.17365	7.3022e-13	2.92321e-11		Glycosyltransferase family 61 protein
AT4G22230	36.5859	7.01653	1.22298	5.73724	9.62345e-09	1.58355e-07		Encodes a defensin-like (DEFL) family protein.
AT1G74010	265.944	7.01012	0.708922	9.88842	4.67346e-23	8.11672e-21		Calcium-dependent phosphotriesterase superfamily protein
AT3G04320	6.5424	7.00499	2.12983	3.28899	0.00100549	0.00420486		Kunitz family trypsin and protease inhibitor protein
AT1G66280	144.486	6.99927	1.03677	6.75105	1.46783e-11	4.69415e-10	BGLU22	Glycosyl hydrolase superfamily protein
AT5G43570	14.9786	6.99779	1.11339	6.28515	3.27545e-10	7.41014e-09		Predicted to encode a PR (pathogenesis-related) peptide that belongs to the PR-6 proteinase inhibitor family. Six putative PR-6-type protein encoding genes are found in Arabidopsis: At2g38900, At2g38870, At5g43570, At5g43580, At3g50020 and At3g46860.
AT4G22467	43.9218	6.99022	0.934293	7.48183	7.32929e-14	3.42516e-12		hypothetical protein
AT5G59220	1951.55	6.97548	0.918295	7.59612	3.05137e-14	1.51083e-12	SAG113	Encodes a member of the PP2C family (Clade A protein phosphatases type 2C). Functions as a negative regulator of osmotic stress and ABA signaling.
AT1G17020	206.648	6.95494	0.827488	8.40488	4.28282e-17	3.4412e-15	SRG1	Encodes a novel member of the Fe(II)/ascorbate oxidase gene family
AT5G48410	80.909	6.9353	0.941095	7.36939	1.71413e-13	7.54337e-12	GLR1.3	member of Putative ligand-gated ion channel subunit family
AT4G11320	5274.27	6.93102	0.710807	9.75092	1.8281e-22	2.94821e-20	RDL5	Papain family cysteine protease
AT3G55900	15.352	6.92141	1.39625	4.95714	7.15372e-07	7.5159e-06		F-box family protein
AT1G69600	6.73218	6.92102	1.28742	5.37589	7.62073e-08	1.01571e-06	ZHD11	Encodes ZFHD1, a member of the zinc finger homeodomain transcriptional factor family. Binds to the 62 bp promoter region of ERD1 (early responsive to dehydration stress 1). Expression of ZFHD1 is induced by drought, high salinity and abscisic acid.
AT5G51060	249.923	6.91636	0.913904	7.56793	3.7922e-14	1.85727e-12	RBOHC	RHD2 (along with RHD3 and RHD4) is required for normal root hair elongation. Has NADPH oxidase activity. Gene is expressed in the elongation and differention zone in trichoblasts and elongating root hairs. RDH2 is localized to the growing tips of root hair cells. It is required for the production of reactive oxygen species in response to extracellular ATP stimulus. The increase in ROS production stimulates Ca2+ influx.
AT2G29460	1873.79	6.91516	0.689043	10.0359	1.06008e-23	1.96185e-21	GSTU4	Encodes glutathione transferase belonging to the tau class of GSTs. Naming convention according to Wagner et al. (2002). Role in the degradation of H2O2 to water using glutathione as electron donor
AT5G55410	32.4622	6.91485	1.1862	5.82941	5.56251e-09	9.6981e-08		Bifunctional inhibitor/lipid-transfer protein/seed storage 2S albumin superfamily protein
AT5G36970	9.8558	6.91258	1.07613	6.42354	1.33139e-10	3.31058e-09	NHL25	NDR1/HIN1-like protein, expression induced during incompatible response to a pathogen, expression is at least partly dependent on the salicylic acid signaling pathway
AT1G72260	69.0961	6.90726	1.02615	6.73121	1.68258e-11	5.28364e-10	THI2.1	Encodes a thionin which is a cysteine rich protein having antimicrobial properties. Thi2.1 is expressed in response to a variety of pathogens and induced by ethylene and jasmonic acid. Belongs to the plant thionin (PR-13) family with the following members: At1g66100, At5g36910, At1g72260, At2g15010, At1g12663, At1g12660.
AT4G17470	3091.36	6.90588	0.591356	11.678	1.65069e-31	6.90174e-29		alpha/beta-Hydrolases superfamily protein
AT5G38710	863.708	6.90313	0.519341	13.2921	2.57273e-40	2.76605e-37	POX2	Methylenetetrahydrofolate reductase family protein
AT1G76650	695.062	6.87951	0.565788	12.1592	5.12862e-34	3.12957e-31	CML38	calmodulin-like 38
AT2G09250	9.62558	6.86423	2.1606	3.177	0.00148809	0.00585945		None
AT3G22620	481.131	6.85576	0.81517	8.41022	4.09225e-17	3.29982e-15		Bifunctional inhibitor/lipid-transfer protein/seed storage 2S albumin superfamily protein
AT1G70390	10.5609	6.85504	1.18272	5.79599	6.792e-09	1.15911e-07		F-box and associated interaction domains-containing protein
AT3G13433	17.3493	6.85443	1.23435	5.55306	2.80717e-08	4.16154e-07		transmembrane protein
AT5G48000	9.20952	6.84308	1.11634	6.12993	8.79191e-10	1.80622e-08	CYP708A2	Encodes a member of the CYP708A family of cytochrome P450 enzymes. THAH appears to add a hydroxyl group to the triterpene thalianol. thah1 mutants have an elevated accumulation of thalianol. thah1-1 mutants have longer roots than wild type plants. Thalian-diol and desaturated thalian-diol are lost from the root extracts of thah1-1 mutants. Overexpression of the sequence from At5g48000.1 rescues the thah1-1 mutant phenotype (Field 2008)
AT4G37150	420.929	6.8331	0.690809	9.89144	4.53457e-23	7.93656e-21	MES9	Encodes a protein shown to have carboxylesterase activity, methyl salicylate esterase activity, methyl jasmonate esterase activity, and methyl IAA esterase activity in vitro. MES9 appears to be involved in MeSA hydrolysis in planta. Expression of MES9 can restore systemic acquired resistance in SAR-deficient tobacco plants. This protein does not act on MeGA4, or MEGA9 in vitro.
AT2G47550	74.3163	6.82912	0.993567	6.87333	6.27198e-12	2.18532e-10	PME20	Plant invertase/pectin methylesterase inhibitor superfamily
AT5G40000	9.13652	6.82536	1.48493	4.59642	4.29802e-06	3.75109e-05		P-loop containing nucleoside triphosphate hydrolases superfamily protein
AT4G35165	23.8864	6.81858	1.03095	6.61385	3.74439e-11	1.07873e-09		egg cell-secreted-like protein (DUF1278)
AT3G28600	22.1182	6.812	1.19591	5.69607	1.22601e-08	1.96876e-07		P-loop containing nucleoside triphosphate hydrolases superfamily protein
AT5G48400	84.3552	6.80925	1.05933	6.42788	1.29394e-10	3.22814e-09	GLR1.2	member of Putative ligand-gated ion channel subunit family
AT1G58340	206.495	6.80606	0.89977	7.56423	3.90176e-14	1.90268e-12	DTX48	Encodes a plant MATE (multidrug and toxic compound extrusion) transporter that is localized to the Golgi complex and small organelles and is involved in determining the rate of organ initiation. It is also involved in iron homeostasis when plants are under osmotic stress.
AT5G59580	24.6804	6.80483	1.25357	5.42838	5.68692e-08	7.82446e-07	UGT76E1	UDP-glucosyl transferase 76E1
AT4G12410	67.5956	6.80216	1.04052	6.53725	6.26615e-11	1.68827e-09		SAUR-like auxin-responsive protein family
AT3G25573	13.6912	6.78166	1.03972	6.52258	6.91068e-11	1.8465e-09		transmembrane protein
AT1G30135	189.751	6.73815	0.604651	11.1439	7.67084e-29	2.24925e-26	TIFY5A	jasmonate-zim-domain protein 8
AT5G05340	637.043	6.72187	0.686227	9.7954	1.1783e-22	1.92781e-20	PER52	Encodes a protein with sequence similarity to peroxidases that is involved in lignin biosynthesis. Loss of function mutations show abnormal development of xylem fibers and reduced levels of lignin biosynthetic enxymes.
AT5G44380	49.3244	6.7199	0.866201	7.7579	8.63491e-15	4.82572e-13		FAD-binding Berberine family protein
AT2G39030	26977.9	6.70809	0.785009	8.54524	1.2827e-17	1.11817e-15	NATA1	Encodes a protein that acts as an ornithine N-delta-acetyltransferase, leading to the formation of N-delta-actetylornithine. This compound is likely used in plant defense and levels of it are increased in Arabidopsis plants in response to MeJA and ABA. The mRNA is cell-to-cell mobile.
AT4G25810	160.021	6.70612	0.865204	7.75091	9.12352e-15	5.04879e-13	XTH23	xyloglucan endotransglycosylase-related protein (XTR6)
AT5G24420	4157.36	6.70058	0.490715	13.6547	1.89196e-42	2.37315e-39	PGL5	Encodes a cytosolic 6-phosphogluconolactonase (PGL) thought to be involved in the oxidative pentose-phosphate pathway (OPPP).
AT3G23250	338.06	6.69305	0.769687	8.6958	3.44381e-18	3.22632e-16	MYB15	Member of the R2R3 factor gene family.
AT3G44550	601.772	6.69206	0.571386	11.712	1.10664e-31	4.71431e-29	FAR5	Encodes a member of the eight-member gene family encoding alcohol-forming fatty acyl-CoA reductases (FARs) identified in Arabidopsis thaliana. Three of the FARs, FAR1 (At5g22500), FAR4 (At3g44540) and FAR5 (At3g44550), are shown to generate the fatty alcohols found in root, seed coat, and wound-induced leaf tissue. The mRNA is cell-to-cell mobile.
AT5G13580	62.5333	6.68998	0.887001	7.54225	4.61946e-14	2.20038e-12	ABCG6	Belongs to a clade of five Arabidopsis thaliana ABCG half-transporters that are required for synthesis of an effective suberin barrier in roots and seed coats (ABCG2, ABCG6, and ABCG20) and for synthesis of an intact pollen wall (ABCG1 and ABCG16).
AT1G70170	26.5051	6.68294	1.11621	5.98717	2.13525e-09	4.04104e-08	2MMP	mutant has Late flowering
AT5G09520	56.708	6.67255	0.902744	7.39141	1.45279e-13	6.44423e-12	PELPK2	hydroxyproline-rich glycoprotein family protein
AT4G22470	371.032	6.66279	0.803752	8.28961	1.13624e-16	8.55132e-15		Encodes a hybrid proline-rich protein that contains two tandem PRD-8CMs (proline-rich domain-eight cysteine motif) that is involved in systemic acquired resistance.
AT3G09270	167.671	6.63636	0.868607	7.64023	2.16829e-14	1.11363e-12	GSTU8	Encodes glutathione transferase belonging to the tau class of GSTs. Naming convention according to Wagner et al. (2002).
AT5G39720	30.5566	6.63569	1.01831	6.51638	7.20248e-11	1.90642e-09	AIG2LA	avirulence induced protein 2 like protein
AT4G30280	278.557	6.61652	0.674545	9.80887	1.03116e-22	1.71187e-20	XTH18	Encodes a xyloglucan endotransglucosylase/hydrolase with only only the endotransglucosylase (XET
AT2G15490	42.3437	6.60062	0.984701	6.70317	2.03942e-11	6.26477e-10	UGT73B4	UDP-glycosyltransferase 73B4
AT3G02940	7.37033	6.5965	1.27958	5.15522	2.53337e-07	3.0152e-06	MYB107	Encodes a putative transcription factor (MYB107).
AT5G45570	16.1411	6.59057	1.07747	6.11668	9.55452e-10	1.94344e-08		Ulp1 protease family protein
AT3G15500	440.224	6.57973	0.87641	7.50759	6.0226e-14	2.83879e-12	NAC055	Encodes an ATAF-like NAC-domain transcription factor that doesn't contain C-terminal sequences shared by CUC1, CUC2 and NAM. Note: this protein (AtNAC3) is not to be confused with the protein encoded by locus AT3G29035, which, on occasion, has also been referred to as AtNAC3. The mRNA is cell-to-cell mobile.
AT1G06983	4.97239	6.57648	1.63734	4.01657	5.90505e-05	0.000370037		None
AT4G12735	62.0037	6.54847	0.788457	8.30542	9.94655e-17	7.53601e-15		Encodes a peroxisomal protein.
AT3G27416	38.4473	6.54842	1.0836	6.04321	1.51078e-09	2.94308e-08		transmembrane protein
AT3G27809	8.69444	6.52652	1.22629	5.32216	1.02543e-07	1.32982e-06		hypothetical protein
AT5G24540	14.4821	6.52164	1.20931	5.39287	6.93423e-08	9.32466e-07	BGLU31	beta glucosidase 31
AT2G37750	32.7319	6.51946	0.997349	6.53679	6.28547e-11	1.69146e-09		hypothetical protein
AT3G04070	319.205	6.51742	0.819427	7.95363	1.8113e-15	1.132e-13	NAC047	NAC domain containing protein 47
AT4G34410	98.606	6.51154	0.820209	7.93887	2.04028e-15	1.26902e-13	ERF109	Encodes a member of the ERF (ethylene response factor) subfamily B-3 of ERF/AP2 transcription factor family. The protein contains one AP2 domain. There are 18 members in this subfamily including ATERF-1, ATERF-2, AND ATERF-5. Regulates programmed cell death (PCD) inhibitor genes. Involved in retarding programmed cell death under salt stress due to the regulation of processes participating in ROS inhibition. ERF-regulated transcripts belong to the tryptophan biosynthesis, tryptophan metabolism, and downstream plant hormone signal transduction pathways, where ERF109 potentially acts as a ?master switch? mediator of a cascade of consecutive events across the three pathways, promoting plant growth and re-adjustment to homeostasis due the direct participation in auxin biosynthesis leading to the plant?s ability to tolerate salt stress.
AT5G38130	420.344	6.50834	1.06703	6.09947	1.06419e-09	2.14914e-08		HXXXD-type acyl-transferase family protein
AT1G79310	82.2357	6.49071	0.715267	9.07453	1.1417e-19	1.26359e-17	AMC7	Encodes a putative metacaspase. Arabidopsis contains three type I MCP genes (MCP1a-c) and six type II MCP genes (MCP2a?f): AtMCP1a/At5g64240, AtMCP1b/At1g02170, AtMCP1c/At4g25110, AtMCP2a/At1g79310, AtMCP2b/At1g79330, AtMCP2c/At1g79320, AtMCP2d/At1g79340, AtMCP2e/At1g16420, AtMCP2f/At5g04200.
AT3G09940	3028.5	6.48646	0.600205	10.8071	3.18686e-27	8.27045e-25	MDAR3	Encodes a member of the monodehydroascorbate reductase gene family. Critical for a mutualistic symbiosis between the host Arabidopsis and the root colonizing fungus Piriformospora indica.
AT1G28480	351.791	6.47312	0.715827	9.04286	1.52622e-19	1.67277e-17	GRXC9	Encodes GRX480, a member of the glutaredoxin family that regulates protein redox state. GRX480 interacts with TGA factors and suppresses JA-responsive PDF1.2 transcription. GRX480 transcription is SA-inducible and requires NPR1. Maybe involved in SA/JA cross-talk. It has also been shown to interact with the transcription factor TGA2 and suppress ORA59 promoter activity.
AT2G39330	13294.5	6.46865	0.541484	11.9461	6.80124e-33	3.65615e-30	JAL23	jacalin-related lectin 23
AT5G50260	20.9604	6.46846	1.17796	5.49124	3.9913e-08	5.70036e-07	CEP1	Encodes a papain-like cysteine protease involved in tapetal programmed cell death and pollen development.CEP1 is expressed specifically in the tapetum from stages 5 to 11 of anther development. The CEP1 protein first appears as a proenzyme in precursor protease vesicles, and is then transported to the vacuole and transformed into the mature enzyme before rupture of the vacuole. CEP1 was also released to the tapetal cell wall during late stage 6 and stage 7. After the tapetal cell wall degenerated, the CEP1 enzyme entered the callose wall from the degenerated tapetal cell wall and was probably involved in degeneration of the callose wall.
AT1G15415	29.3785	6.46343	1.03957	6.21739	5.05482e-10	1.09528e-08		The protein encoded by this gene was identified as a part of pollen proteome by mass spec analysis. It has weak homology to LEA (late embryo abundant) proteins. Encodes protein phosphatase 2A (PP2A) B'gamma subunit. Targeted to nucleus and cytosol.
AT4G11170	20.1564	6.45171	1.38412	4.66123	3.14321e-06	2.8152e-05		Encodes RMG1 (Resistance Methylated Gene 1), a NB-LRR disease resistance protein with a Toll/interleukin-1 receptor (TIR) domain at its N terminus. RMG1 is expressed at high levels in response to flg22 and in naive met1/nrpd2 relative to wild-type plants. Expression of this gene is controlled by DNA methylation in its promoter region. The RMG1 promoter region is constitutively demethylated by active DNA demethylation mediated by the DNA glycosylase ROS1.
AT4G38030	5.38368	6.44915	1.57714	4.08914	4.32973e-05	0.000282697		Rhamnogalacturonate lyase family protein
AT1G54540	45.7644	6.43768	0.896066	7.18437	6.75157e-13	2.7124e-11		Late embryogenesis abundant (LEA) hydroxyproline-rich glycoprotein family
AT4G24110	72.582	6.43322	0.88842	7.24119	4.44758e-13	1.86303e-11		NADP-specific glutamate dehydrogenase
AT3G55890	94.5682	6.42838	0.851236	7.55182	4.29205e-14	2.07507e-12		Yippee family putative zinc-binding protein
AT4G33610	47.625	6.42497	1.00309	6.40516	1.50215e-10	3.70662e-09		glycine-rich protein
AT5G28510	4.74574	6.41254	1.22571	5.23169	1.67965e-07	2.07004e-06	BGLU24	beta glucosidase 24
AT2G38340	31.8977	6.40297	1.15581	5.53979	3.02836e-08	4.44856e-07	DREB2E	encodes a member of the DREB subfamily A-2 of ERF/AP2 transcription factor family. The protein contains one AP2 domain. There are eight members in this subfamily including DREB2A AND DREB2B that are involved in response to drought.
AT5G41730	21.9509	6.39982	1.05114	6.08846	1.14004e-09	2.28595e-08		Protein kinase family protein
AT1G26250	20.1028	6.396	1.43056	4.47099	7.78597e-06	6.25593e-05		Proline-rich extensin-like family protein
AT3G25250	81.7834	6.39258	0.817483	7.81984	5.28919e-15	3.03319e-13	OXI1	Arabidopsis protein kinase The mRNA is cell-to-cell mobile.
AT5G57260	8.62016	6.38964	1.04453	6.11723	9.52159e-10	1.94024e-08	CYP71B10	putative cytochrome P450
AT5G19110	160.064	6.38228	0.740254	8.62174	6.59424e-18	5.93166e-16		Eukaryotic aspartyl protease family protein
AT3G51860	2408.62	6.37986	0.903891	7.05822	1.68654e-12	6.36769e-11	CAX3	cation exchanger 3
AT5G59310	244.863	6.36996	0.945481	6.73728	1.61383e-11	5.08896e-10	LTP4	Encodes a member of the lipid transfer protein family. Proteins of this family are generally small (~9 kD), basic, expressed abundantly and contain eight Cys residues. The proteins can bind fatty acids and acylCoA esters and can transfer several different phospholipids. They are localized to the cell wall. The mRNA is present in flowers and siliques, and is strongly up-regulated by abscisic acid. Predicted to be a member of PR-14 pathogenesis-related protein family with the following members: At2g38540/LTP1, At2g38530/LTP2, At5g59320/LTP3, At5g59310/LTP4, At3g51600/LTP5, At3g08770/LTP6, At2g15050/LTP7, At2g18370/LTP8, At2g15325/LTP9, At5g01870/LTP10, At4g33355/LTP11, At3g51590/LTP12, At5g44265/LTP13, At5g62065/LTP14, At4g08530/LTP15.
AT3G46650	10.0698	6.36894	1.26685	5.02738	4.97231e-07	5.45505e-06		UDP-Glycosyltransferase superfamily protein
AT1G52030	1456.74	6.36382	0.672908	9.45718	3.1635e-21	4.17692e-19	F-ATMBP	Similar to myrosinase binding proteins which may be involved in metabolizing glucosinolates and forming defense compounds to protect against herbivory. Also similar to lectins and other agglutinating factors. Expressed only in flowers.
AT3G59620	26.3881	6.36296	1.08876	5.84423	5.08903e-09	8.94164e-08	JAL39	Mannose-binding lectin superfamily protein
AT4G18980	68.1739	6.35363	0.931717	6.81927	9.15063e-12	3.07445e-10	AtS40-3	Encodes a nuclear-targeted protein AtS40-3 that modulates senescence associated gene expression.
AT4G22070	31.4758	6.35097	0.92952	6.83253	8.34322e-12	2.83268e-10	WRKY31	member of WRKY Transcription Factor
AT1G07747	6.57879	6.35085	1.3134	4.83543	1.32855e-06	1.31044e-05		Encodes a Protease inhibitor/seed storage/LTP family protein
AT4G36610	51.5242	6.35054	0.925761	6.85981	6.89545e-12	2.38781e-10		alpha/beta-Hydrolases superfamily protein
AT5G61890	272.083	6.34595	0.535913	11.8414	2.38515e-32	1.17069e-29	ERF114	encodes a member of the ERF (ethylene response factor) subfamily B-4 of ERF/AP2 transcription factor family. The protein contains one AP2 domain. There are 7 members in this subfamily.
AT4G33465	28.3669	6.33706	1.1863	5.34185	9.20035e-08	1.207e-06	SCRL22	Encodes a member of a family of small, secreted, cysteine rich proteins with sequence similarity to SCR (S locus cysteine-rich protein).
AT4G25380	4.76613	6.32973	1.57477	4.01946	5.83305e-05	0.00036583	SAP10	stress-associated protein 10
AT3G25655	4.43924	6.31808	1.62881	3.87895	0.00010491	0.000607972	IDL1	Similar to Inflorescence Deficient in Abscission (IDA). Involved in floral organ abscission.
AT4G15610	409.817	6.31071	0.737348	8.55866	1.14185e-17	1.00705e-15		Uncharacterized protein family (UPF0497)
AT3G53790	14.9155	6.30427	1.23263	5.11447	3.14619e-07	3.64468e-06	TRFL4	Arabidopsis thaliana telomere-binding protein, putative (At3g53790)
AT1G73510	6.38102	6.30264	1.85581	3.39616	0.000683388	0.00303015		hypothetical protein
AT1G10530	89.8106	6.29577	0.639504	9.84477	7.22046e-23	1.21659e-20		D-ribose-binding periplasmic protein
AT3G50400	64.0001	6.29288	0.865061	7.2745	3.47707e-13	1.47289e-11		GDSL-motif esterase/acyltransferase/lipase. Enzyme group with broad substrate specificity that may catalyze acyltransfer or hydrolase reactions with lipid and non-lipid substrates.
AT3G08860	1706.48	6.28814	0.809092	7.77185	7.73461e-15	4.34962e-13	PYD4	Encodes a protein that is predicted to have beta-alanine aminotransferase activity.
AT3G46690	35.5313	6.28176	0.887041	7.08171	1.42391e-12	5.43058e-11	UGT76E4	UDP-Glycosyltransferase superfamily protein
AT5G42930	7.17488	6.27172	1.27785	4.90802	9.20023e-07	9.43337e-06		alpha/beta-Hydrolases superfamily protein
AT2G29480	22.3023	6.25618	1.01173	6.18366	6.26311e-10	1.32653e-08	GSTU2	Encodes glutathione transferase belonging to the tau class of GSTs. Naming convention according to Wagner et al. (2002).
AT1G47130	23.8917	6.25559	0.980192	6.38201	1.74777e-10	4.23402e-09		hypothetical protein
AT2G01379	4.17113	6.25321	1.37309	4.55412	5.26048e-06	4.45336e-05		transmembrane protein
AT1G65730	35.6072	6.25144	0.953112	6.55898	5.41775e-11	1.48106e-09	YSL7	Arabidopsis thaliana metal-nicotianamine transporter YSL4
AT5G44990	18.8826	6.24532	1.19102	5.24366	1.57421e-07	1.95658e-06		Glutathione S-transferase family protein
AT3G18250	117.647	6.24026	0.804751	7.75428	8.88427e-15	4.95282e-13		Putative membrane lipoprotein
AT2G04050	45.3516	6.22574	1.05037	5.92716	3.08216e-09	5.69002e-08	DTX3	MATE efflux family protein
AT1G68250	11.4851	6.22018	1.18073	5.26807	1.37865e-07	1.737e-06		hypothetical protein
AT3G52790	6.1111	6.20675	1.41705	4.38006	1.18647e-05	9.06232e-05		peptidoglycan-binding LysM domain-containing protein
AT5G52050	529.236	6.19951	0.607525	10.2045	1.89226e-24	3.84897e-22	DTX50	MATE efflux family protein
AT4G18360	76.4542	6.19683	0.653641	9.48048	2.53121e-21	3.44275e-19	GLO5	Encodes a glycolate oxidase that modulates reactive oxygen species-mediated signal transduction during nonhost resistance.
AT1G18980	7.07536	6.1945	1.41055	4.39154	1.1255e-05	8.66991e-05		RmlC-like cupins superfamily protein
AT1G47510	560.277	6.19116	0.817825	7.57028	3.72423e-14	1.82795e-12	IP5P11	Encodes a phosphatidylinositol polyphosphate 5-phosphatase. It can dephosphorylate PI(4,5)P2, PI(3,5)P2, and PI(3,4,5)P3, but, it is not active against PI(5)P or the water soluble inositol(1,4,5)P3 or inositol(1,3,4,5)P4. The transcript levels for this gene rise in response to auxin, ABA, and JA.
AT1G63450	5.41623	6.17666	1.68779	3.65961	0.000252602	0.00129974	GT16	Encodes a xyloglucan-specific galacturonosyltransferase (XUT1) that forms the beta-d-galactosyluronic acid-(1->2)-alpha-d-xylosyl linkage.
AT4G21850	1293.48	6.17247	0.716062	8.62002	6.69427e-18	5.99775e-16	MSRB9	methionine sulfoxide reductase B9
AT2G47190	237.189	6.1724	0.643542	9.5913	8.69828e-22	1.2835e-19	ATMYB2	Encodes a MYB transcription factor that possesses an R2R3 MYB DNA binding domain and is known to regulate the expression of salt- and dehydration-responsive genes. Has been shown to bind calmodulin.
AT5G43410	4.59318	6.1614	1.56297	3.94211	8.07683e-05	0.000485901	ERF096	Encodes a member of the ERF (ethylene response factor) subfamily B-3 of ERF/AP2 transcription factor family. The protein contains one AP2 domain. There are 18 members in this subfamily including ATERF-1, ATERF-2, AND ATERF-5. Expression of ERF96 is induced by pathogens, JA and ethylene and over expression leads to increased resistance to resistance to necrotrophic pathogens. It is a nuclear localized, transcriptional activator that binds to GCC elements that is involved in positive regulation of ABA responses.
AT2G04190	15.7603	6.15954	1.34157	4.5913	4.40497e-06	3.82374e-05		TRAF-like family protein
AT5G01380	30.7364	6.15769	0.93689	6.57248	4.94842e-11	1.37086e-09	GT-3A	Homeodomain-like superfamily protein
AT1G62760	23.3668	6.15335	1.1953	5.14795	2.63354e-07	3.12454e-06	PMEI10	Pectin methylesterase inhibitor that controls PME activity and pectin methylesterification during Botrytis infection.
AT5G20240	4.29643	6.1513	1.99786	3.07894	0.00207741	0.00777936	PI	Floral homeotic gene encoding a MADS domain transcription factor. Required for the specification of petal and stamen identities.
AT4G19810	465.716	6.14395	0.924059	6.64888	2.95337e-11	8.79699e-10	ChiC	ChiC encodes a Class V chitinase that is a part of glycoside hydrolase family 18 based on CAZy groupings. It appears to primarily act as an exochitinase in vitro where it predominantly cleaves a chitobiose (GlcNAc)2 residue from the non-reducing end of a chitin oligosaccharide. However, it shows some minor endochitinase activity in vitro, as well. A putative 24 amino-acid signal peptide may direct this protein to the secretory system and it has been detected in cell wall apoplastic fluid. RT-PCR experiments demonstrate that ChiC transcript levels are increased in response to abscisisc acid, jasmonic acid, and NaCl stress. Microarray results also suggest that transcript levels rise in response to osmotic stress, two fungal pathogens, a bacterial pathogen, and the elicitor flagellin. The mRNA is cell-to-cell mobile.
AT2G29440	573.924	6.13517	0.591078	10.3796	3.06978e-25	6.86232e-23	GSTU6	Encodes glutathione transferase belonging to the tau class of GSTs. Naming convention according to Wagner et al. (2002).
AT4G27140	8.72018	6.12987	1.10324	5.55627	2.75604e-08	4.08843e-07	AT2S1	seed storage albumin 1
AT1G54095	51.7506	6.12212	0.815004	7.51176	5.83361e-14	2.75546e-12		DUF1677 family protein, putative (DUF1677)
AT5G53820	36.9737	6.11849	0.995794	6.14434	8.02979e-10	1.66633e-08		Late embryogenesis abundant protein (LEA) family protein
AT5G19880	11.5554	6.11668	1.40381	4.35719	1.31743e-05	9.94152e-05	PER58	Peroxidase superfamily protein
AT1G44130	18.3694	6.11163	1.40043	4.36411	1.2764e-05	9.67069e-05		Eukaryotic aspartyl protease family protein
AT3G48450	62.7018	6.09943	0.689538	8.84568	9.09724e-19	9.1941e-17		RPM1-interacting protein 4 (RIN4) family protein
AT2G25440	79.3718	6.09666	0.834871	7.30251	2.8244e-13	1.21004e-11	AtRLP20	receptor like protein 20
AT2G44790	89.9048	6.05947	0.892136	6.79209	1.10519e-11	3.63215e-10	UCC2	Encodes a uclacyanin, a protein precursor that is closely related to precursors of stellacyanins and a blue copper protein from pea pods.
AT3G04170	14.1421	6.05508	1.14469	5.2897	1.22518e-07	1.56297e-06		RmlC-like cupins superfamily protein
AT2G24850	8680.71	6.0524	0.667789	9.06334	1.26514e-19	1.39338e-17	TAT3	Encodes a tyrosine aminotransferase that is responsive to treatment with jasmonic acid.
AT5G42180	14.0252	6.05178	1.76538	3.42804	0.000607956	0.00273843	PER64	Peroxidase superfamily protein
AT2G44010	7.95463	6.04969	1.54905	3.90541	9.40672e-05	0.000553518		hypothetical protein
AT2G23110	3.34205	6.0469	1.90366	3.17645	0.00149088	0.00586943		Late embryogenesis abundant protein, group 6
AT2G02010	431.641	6.03936	0.651511	9.26977	1.86555e-20	2.22859e-18	GAD4	glutamate decarboxylase 4
AT1G77730	5.80066	6.0341	1.35801	4.44334	8.85728e-06	7.04154e-05		Pleckstrin homology (PH) domain superfamily protein
AT4G26200	4.27725	6.02819	1.49379	4.03549	5.44894e-05	0.000344805	ACS7	Member of a family of proteins in Arabidopsis that encode 1-Amino-cyclopropane-1-carboxylate synthase, an enzyme involved in ethylene biosynthesis. Not expressed in response to IAA.
AT2G41470	16.934	6.02138	1.25149	4.81138	1.49891e-06	1.45747e-05		agamous-like MADS-box protein
AT1G10585	453.513	6.008	0.768106	7.82183	5.206e-15	2.9985e-13	BHLH167	basic helix-loop-helix (bHLH) DNA-binding superfamily protein
AT3G44870	8.54352	6.00535	1.79953	3.33718	0.000846322	0.00362448		Encodes a protein with 93% identity to a farnesoic acid methyl transferase. SABATH family methyltransferase.
AT1G66370	253.645	5.99243	0.671219	8.92768	4.35037e-19	4.54734e-17	MYB113	Encodes a member of the MYB family of transcription factors. Involved in regulation of anthocyanin biosynthesis. Affects the expression of enzymes involved in later steps of anthocyanin biosynthesis.
AT4G02360	778.851	5.98819	0.518611	11.5466	7.68006e-31	2.84263e-28		transmembrane protein, putative (Protein of unknown function, DUF538)
AT4G37160	21.1164	5.98483	1.08869	5.49727	3.85709e-08	5.53274e-07	sks15	SKU5 similar 15
AT1G66870	8.62376	5.97773	1.32957	4.49599	6.92486e-06	5.64439e-05		Carbohydrate-binding X8 domain superfamily protein
AT3G02240	3.20582	5.97649	1.71502	3.48479	0.000492525	0.00229425	RGF7	Encodes a root meristem growth factor (RGF). Belongs to a family of functionally redundant homologous peptides that are secreted, tyrosine-sulfated, and expressed mainly in the stem cell area and the innermost layer of central columella cells. RGFs are required for maintenance of the root stem cell niche and transit amplifying cell proliferation. Members of this family include: At5g60810 (RGF1), At1g13620 (RGF2), At2g04025 (RGF3), At3g30350 (RGF4), At5g51451 (RGF5), At4g16515 (RGF6), At3g02240 (RGF7), At2g03830 (RGF8) and At5g64770 (RGF9).
AT4G13395	116.238	5.97422	0.637686	9.36859	7.35051e-21	9.21999e-19	DVL10	ROTUNDIFOLIA like 12
AT1G52120	7.97789	5.95958	1.28156	4.65025	3.31526e-06	2.95041e-05	JAL12	Mannose-binding lectin superfamily protein
AT5G54510	469.136	5.95542	0.646119	9.21721	3.04918e-20	3.56706e-18	GH3.6	Encodes an IAA-amido synthase that conjugates Ala, Asp, Phe, and Trp to auxin. Lines overexpressing this gene accumulate IAA-ASP and are hypersensitive to several auxins. Identified as a dominant mutation that displays shorter hypocotyls in light grown plants when compared to wild type siblings. Protein is similar to auxin inducible gene from pea (GH3).
AT2G28110	117.697	5.94669	0.780082	7.62316	2.47542e-14	1.242e-12	IRX7	Homolog to AT5G22940, a member of glycosyltransferase family 47 that is involved in secondary cell wall biosynthesis. It exhibits high sequence similarity to tobacco (Nicotiana plumbaginifolia) pectin glucuronyltransferase. Protein has a domain that shares significant similarity with the pfam03016 domain. It is expressed specifically in developing vessels and fiber cells, and FRA8 is targeted to Golgi. Mutants have irregular xylem formation, reduced cellulose levels and plants are smaller than normal siblings.
AT1G76210	6.21073	5.94085	1.50012	3.96025	7.48701e-05	0.000454658		DUF241 domain protein, putative (DUF241)
AT1G18520	4.81905	5.93508	1.11141	5.34014	9.28768e-08	1.21705e-06	TET11	Member of TETRASPANIN family
AT4G33467	787.926	5.92391	1.43559	4.12646	3.68396e-05	0.000246668		hypothetical protein
AT1G55990	20.6581	5.91779	1.05404	5.61441	1.97237e-08	3.02733e-07		glycine-rich protein
AT4G28140	613.591	5.90987	1.00826	5.86147	4.58795e-09	8.16931e-08	ERF054	encodes a member of the DREB subfamily A-6 of ERF/AP2 transcription factor family. The protein contains one AP2 domain. There are 8 members in this subfamily including RAP2.4. Regulated by heat shock.
AT3G21800	7.66683	5.90315	1.37255	4.30085	1.7014e-05	0.000124762	UGT71B8	UDP-glucosyl transferase 71B8
AT1G02470	193.461	5.90052	0.714789	8.25491	1.52016e-16	1.11799e-14		Polyketide cyclase/dehydrase and lipid transport superfamily protein
AT5G05600	5652.68	5.88892	0.459725	12.8097	1.44767e-37	1.30742e-34		Encodes a protein with similarity to flavonol synthases that is involved in the detoxifcation polycyclic aromatic hydrocarbons.One of 4 paralogs encoding a 2-oxoglutarate/Fe(II)-dependent oxygenases that hydroxylates JA to 12-OH-JA.
AT5G44480	92.8668	5.88793	0.689338	8.54143	1.32575e-17	1.15126e-15	DUR	mutant has Altered lateral root
AT3G59850	22.2028	5.87919	1.05287	5.58396	2.35098e-08	3.5529e-07		Pectin lyase-like superfamily protein
AT2G41800	693.654	5.87905	0.645158	9.11258	8.0445e-20	9.12707e-18		Encodes a DUF642 cell wall protein that is highly induced during the M/G1 phases of the cell cycle and is involved in hypocotyl cell elongation.
AT3G09220	8.109	5.87686	1.29718	4.53047	5.88516e-06	4.88512e-05	LAC7	putative laccase, a member of laccase family of genes (17 members in Arabidopsis).
AT2G43510	2467.83	5.87549	0.553994	10.6057	2.80394e-26	6.88124e-24	ATTI1	Member of the defensin-like (DEFL) family. Encodes putative trypsin inhibitor protein which may function in defense against herbivory.
AT3G28220	18528.9	5.87194	0.60542	9.69896	3.04584e-22	4.77563e-20		TRAF-like family protein
AT5G40350	5.0735	5.86986	1.19641	4.90622	9.28474e-07	9.49638e-06	MYB24	Myb24 transcription factor. Member of the R2R3 factor gene family. Induced by jasmonate. Involved in jasmonate response during stamen development. MYB24 interacts with JAZ proteins, and functions redundantly with MYB21 and MYB57 to regulate stamen development. Possible positive regulator of CKL2 and 7 expression under high temperature.
AT2G39518	59.6391	5.86985	1.03153	5.69041	1.26734e-08	2.02362e-07		Uncharacterized protein family (UPF0497)
AT4G15210	3883.44	5.86323	0.761271	7.70189	1.3407e-14	7.19012e-13	BAM5	cytosolic beta-amylase expressed in rosette leaves and inducible by sugar. RAM1 mutants have reduced beta amylase in leaves and stems.
AT3G50980	3.43664	5.85927	1.86241	3.14607	0.0016548	0.00641297	XERO1	dehydrin xero 1
AT2G17500	1537.72	5.85636	0.694288	8.43506	3.31039e-17	2.72781e-15	PILS5	Auxin efflux carrier family protein
AT3G16470	24179.7	5.85335	0.331003	17.6837	5.60061e-70	6.32252e-66	JAL35	Encodes a JA-responsive gene that coordinates with GRP7 in shaping plant development through the regulation of RNA processing in Arabidopsis. AtJAC1 interacts with RNA binding protein GRP7 specifically in the cytoplasm to regulate its nucleocytoplasmic distribution.
AT1G20290	4.00768	5.84303	1.41765	4.12163	3.76202e-05	0.000251298		SWI-SNF-related chromatin binding protein
AT3G14060	128.363	5.84253	0.801328	7.29107	3.07509e-13	1.30999e-11		hypothetical protein
AT1G09853	6.14041	5.84217	1.335	4.37615	1.20791e-05	9.20429e-05		None
AT5G59820	556.716	5.83307	0.646618	9.02088	1.86577e-19	2.01557e-17	ZAT12	Encodes a zinc finger protein involved in high light and cold acclimation. Overexpression of this putative transcription factor increases the expression level of 9 cold-responsive genes and represses the expression level of 15 cold-responsive genes, including CBF genes. Also, lines overexpressing this gene exhibits a small but reproducible increase in freeze tolerance. Because of the repression of the CBF genes by the overexpression of this gene, the authors speculate that this gene may be involved in negative regulatory circuit of the CBF pathway. The mRNA is cell-to-cell mobile.
AT1G59950	175.003	5.82909	1.03349	5.6402	1.69849e-08	2.63564e-07		NAD(P)-linked oxidoreductase superfamily protein
AT2G26010	8407.27	5.82851	1.56007	3.73606	0.000186925	0.00100271	PDF1.3	Predicted to encode a PR (pathogenesis-related) protein. Belongs to the plant defensin (PDF) family with the following members: At1g75830/PDF1.1, At5g44420/PDF1.2a, At2g26020/PDF1.2b, At5g44430/PDF1.2c, At2g26010/PDF1.3, At1g19610/PDF1.4, At1g55010/PDF1.5, At2g02120/PDF2.1, At2g02100/PDF2.2, At2g02130/PDF2.3, At1g61070/PDF2.4, At5g63660/PDF2.5, At2g02140/PDF2.6, At5g38330/PDF3.1 and At4g30070/PDF3.2.
AT4G09600	3.37711	5.81532	1.94578	2.98868	0.00280188	0.0100096	GASA3	One of GASA gene family which is related to a GA-stimulated transcript (GAST) from tomato.
AT5G53990	3.18304	5.81055	1.40624	4.13196	3.59676e-05	0.000241474	UGT79B9	UDP-Glycosyltransferase superfamily protein
AT4G30540	4.29686	5.80891	1.01623	5.71612	1.08982e-08	1.77277e-07	GGP2	Class I glutamine amidotransferase-like superfamily protein
AT4G19720	4.41879	5.80686	1.72814	3.36018	0.000778919	0.00338266		Glycosyl hydrolase family protein with chitinase insertion domain-containing protein
AT2G36770	165.044	5.80304	0.898461	6.45886	1.05496e-10	2.69444e-09	UGT73C4	UDP-Glycosyltransferase superfamily protein
AT5G06775	6.3285	5.79279	1.79732	3.22301	0.00126853	0.00510804		None
AT4G37430	1347.72	5.78548	0.733081	7.892	2.97377e-15	1.78568e-13	CYP81F1	Encodes a member of the CYP81F cytochrome P450 monooxygenase subfamily.
AT1G07500	9.86624	5.78524	2.30334	2.51168	0.0120159	0.0340908	SMR5	SMR5 is a member of the SIAMESE-RELATED Cyclin-Dependent Kinase Inhibitor family. It is induced by ROS/oxidative stress.
AT5G12020	67.6839	5.77603	0.728958	7.92369	2.30571e-15	1.41848e-13	HSP17.6	17.6 kDa class II heat shock protein
AT4G15200	55.4909	5.77266	1.13292	5.09536	3.48081e-07	3.97722e-06	AFH3	Actin nucleation factor that directs the formation of actin cables in pollen tubes. Involved in cytoplasmic streaming and polarized growth in pollen tubes.
AT4G20320	561.385	5.7717	0.799106	7.2227	5.09649e-13	2.09979e-11		Cytidine triphosphate synthase.
AT4G28040	29.1685	5.76965	1.26092	4.57576	4.74491e-06	4.07961e-05		nodulin MtN21-like transporter family protein
AT3G48020	92.534	5.76808	0.822156	7.0158	2.28634e-12	8.44861e-11		hypothetical protein
AT3G23220	6.58802	5.76237	1.12758	5.11039	3.21498e-07	3.71103e-06	ERF095	encodes a member of the ERF (ethylene response factor) subfamily B-3 of ERF/AP2 transcription factor family. The protein contains one AP2 domain. There are 18 members in this subfamily including ATERF-1, ATERF-2, AND ATERF-5.
AT2G22510	26.792	5.76152	1.02843	5.60223	2.11617e-08	3.23049e-07		hydroxyproline-rich glycoprotein family protein
AT1G15540	4.1973	5.74859	1.96725	2.92214	0.00347638	0.0120364		2-oxoglutarate-dependent dioxygenase-like protein
AT5G55150	4.33279	5.74074	2.14551	2.6757	0.00745725	0.0228577		F-box SKIP23-like protein (DUF295)
AT2G39310	4.2745	5.72708	1.29547	4.42084	9.83191e-06	7.72928e-05	JAL22	jacalin-related lectin 22
AT4G18170	430.006	5.72602	0.56576	10.1209	4.46164e-24	8.53686e-22	WRKY28	Member of WRKY Transcription Factor
AT5G07475	10.0581	5.72309	1.27471	4.48972	7.1316e-06	5.78782e-05		Cupredoxin superfamily protein
AT3G62730	7.34927	5.71939	1.36521	4.18939	2.79706e-05	0.00019348		desiccation-like protein
AT5G24600	14.5458	5.71562	1.23479	4.62883	3.67734e-06	3.24578e-05		TRP-like ion channel protein (Protein of unknown function, DUF599)
AT5G03890	15.8616	5.71412	0.98968	5.7737	7.75491e-09	1.3047e-07		hypothetical protein
AT2G04090	8.20116	5.71174	1.2005	4.75782	1.95699e-06	1.85107e-05	DTX5	MATE efflux family protein
AT2G41260	5.23315	5.70969	1.58227	3.60853	0.000307933	0.00153817	M17	Late-embryogenesis-abundant gene. Involved in the acquisition of desiccation tolerance during late phase of embryogenesis.
AT2G34810	7431.55	5.70247	0.511143	11.1563	6.67013e-29	1.98155e-26		FAD-binding Berberine family protein
AT5G06230	154.571	5.69794	0.690209	8.25539	1.51405e-16	1.11713e-14	TBL9	Encodes a member of the TBL (TRICHOME BIREFRINGENCE-LIKE) gene family containing a plant-specific DUF231 (domain of unknown function) domain. TBL gene family has 46 members, two of which (TBR/AT5G06700 and TBL3/AT5G01360) have been shown to be involved in the synthesis and deposition of secondary wall cellulose, presumably by influencing the esterification state of pectic polymers. A nomenclature for this gene family has been proposed (Volker Bischoff & Wolf Scheible, 2010, personal communication).
AT5G63600	3.43788	5.69779	1.2702	4.48576	7.26533e-06	5.87945e-05	FLS5	encodes a protein whose sequence is similar to flavonol synthase
AT5G45810	23.404	5.69757	0.974621	5.84593	5.0374e-09	8.87165e-08	CIPK19	Encodes a member of the SNF1-related kinase (SnRK) gene family (SnRK3.5), which has also been reported as a member of the CBL-interacting protein kinases (CIPK19).
AT3G51540	11.0812	5.69161	1.21939	4.66758	3.04768e-06	2.74474e-05		mucin-5AC-like protein
AT4G36510	7.44188	5.68915	1.19594	4.75707	1.96422e-06	1.85713e-05		hypothetical protein
AT5G43064	5.40809	5.68537	1.03735	5.48067	4.23707e-08	6.00908e-07		transmembrane protein
AT3G45060	270.796	5.68474	0.646109	8.79842	1.38751e-18	1.36289e-16	NRT2.6	member of High affinity nitrate transporter family
AT1G06620	846.563	5.68102	0.468048	12.1377	6.66784e-34	3.96175e-31		encodes a protein whose sequence is similar to a 2-oxoglutarate-dependent dioxygenase The mRNA is cell-to-cell mobile.
AT1G68630	3.08643	5.67892	1.12026	5.06928	3.99314e-07	4.49213e-06	PCR12	PLAC8 family protein
AT4G16260	7378.29	5.67369	1.10463	5.1363	2.80203e-07	3.29501e-06		Encodes a putative beta-1,3-endoglucanase that interacts with the 30C02 cyst nematode effector. May play a role in host defense.
AT2G06485	8.94332	5.67013	1.21613	4.66245	3.12474e-06	2.80184e-05		None
AT5G28646	17.9219	5.66954	1.02555	5.52831	3.23323e-08	4.72186e-07	WVD2	Encodes a novel protein. The wvd2 gain-of-function mutant has impaired cell expansion and root waving, and changed root skewing.
AT1G15010	50.82	5.65662	0.993506	5.69359	1.24394e-08	1.99497e-07		mediator of RNA polymerase II transcription subunit
AT3G49620	2484.7	5.64358	1.41709	3.98252	6.81875e-05	0.000418922	DIN11	encodes a protein similar to 2-oxoacid-dependent dioxygenase. Expression is induced after 24 hours of dark treatment, in senescing leaves and treatment with exogenous photosynthesis inhibitor. Induction of gene expression was suppressed in excised leaves supplied with sugar. The authors suggest that the gene's expression pattern is responding to the level of sugar in the cell.
AT1G68290	54.4335	5.6386	0.647628	8.70653	3.13311e-18	2.95981e-16	ENDO2	Encodes an endonuclease ENDO2. ENDO2 purified from transgenic Arabidopsis digests RNA, ssDNA, and dsDNA, with a substrate preference for ssDNA and RNA. ENDO2 produced and purified from Nicotiana benthamiana expression showed no demonstrable endonuclease activity, either towards single stranded DNA or mismatches, in vitro.
AT5G39110	4.9148	5.6377	1.64822	3.42048	0.000625097	0.00280641		RmlC-like cupins superfamily protein
AT2G44450	42.0069	5.63646	0.836237	6.74026	1.58101e-11	4.99944e-10	BGLU15	beta glucosidase 15
AT3G25780	1321.57	5.63423	0.417378	13.4991	1.58261e-41	1.88064e-38	AOC3	Encodes allene oxide cyclase, one of the enzymes involved in jasmonic acid biosynthesis. One of four genes in Arabidopsis that encode this enzyme. mRNA expression is upregulated in senescing leaves. Note: Nomenclature for Arabidopsis allene oxide cyclase 3 (AOC3, AT3G25780) gene is based on Stenzel et al. 2003 Plant Molecular Biology 51:895-911. AOC3 (AT3G25780) is also referred to as AOC2 in He et al. 2002 Plant Physiology, 128:876-884. The mRNA is cell-to-cell mobile.
AT4G03540	51.3084	5.63254	0.92081	6.11694	9.53875e-10	1.94198e-08		Uncharacterized protein family (UPF0497)
AT1G24070	2421.39	5.60929	0.734189	7.64012	2.17024e-14	1.11363e-12	CSLA10	encodes a gene similar to cellulose synthase
AT5G46350	391.103	5.60842	0.449657	12.4726	1.0528e-35	7.6678e-33	WRKY8	member of WRKY Transcription Factor
AT2G34080	57.7055	5.60684	0.901782	6.21751	5.05118e-10	1.09528e-08		Cysteine proteinases superfamily protein
AT5G24550	3.35045	5.60389	1.22139	4.58812	4.47257e-06	3.87292e-05	BGLU32	beta glucosidase 32
AT3G12500	470.327	5.60166	0.929695	6.02527	1.68826e-09	3.26628e-08	CHI-B	encodes a basic chitinase involved in ethylene/jasmonic acid mediated signalling pathway during systemic acquired resistance based on expression analyses.
AT1G08853	3.14293	5.59756	1.29702	4.31571	1.5909e-05	0.00011746		Natural antisense transcript overlaps with AT1G66870
AT2G29485	2.47348	5.59019	2.01182	2.77868	0.0054581	0.0176148		hypothetical protein
AT5G48010	2.88443	5.57716	1.21007	4.60894	4.04728e-06	3.55701e-05	THAS1	Encodes an oxidosqualene cyclase involved in the biosynthesis of thalianol, a tricyclic triterpenoid of unknown function. Overexpression of THAS leads to dwarfing in the aerial tissues of Arabidopsis plants, but increases their root length. THAS is part of a small operon-like cluster of genes (with At5g48000 (THAH) and At5g47990 (THAD)) involved in thalianol metabolism.
AT4G22050	2.37866	5.57251	1.48867	3.74328	0.000181634	0.000978277		Eukaryotic aspartyl protease family protein
AT1G01453	2.97308	5.57038	1.4696	3.7904	0.000150403	0.000831491		late embryogenesis abundant hydroxyproline-rich glycoprotein family protein
AT1G08320	5.12348	5.56665	1.20166	4.63245	3.61367e-06	3.19458e-05	TGA9	bZIP transcription factor family protein
AT4G37140	55.0894	5.56552	0.846571	6.57419	4.89171e-11	1.35849e-09	MES20	Encodes a protein with similarity to SABP2, a methyl salicylate esterase from tobacco. However, this protein is truncated and lacks two of the residues of the predicted catalytic triad, suggesting that it does not have this enzymatic activity.
AT1G11572	4.521	5.56331	1.17447	4.73689	2.17027e-06	2.02313e-05		Encodes a Plant thionin family protein
AT3G07970	12.403	5.56147	1.38015	4.02961	5.58702e-05	0.000352629	QRT2	Required for pollen separation during normal development. In qrt mutants, the outer walls of the four meiotic products of the pollen mother cell are fused, and pollen grains are released in tetrads.May be required for cell type-specific pectin degradation.
AT3G09960	18.3711	5.55285	1.05084	5.28422	1.26243e-07	1.60401e-06		Calcineurin-like metallo-phosphoesterase superfamily protein
AT4G17280	27.0535	5.55252	0.892332	6.22249	4.8933e-10	1.06334e-08		Auxin-responsive family protein
AT1G51860	58.0581	5.55051	0.998489	5.55892	2.71456e-08	4.03743e-07		Leucine-rich repeat protein kinase family protein
AT3G10750	11.5905	5.54725	1.18175	4.6941	2.67779e-06	2.45071e-05		FBD domain family
AT5G13820	497.342	5.5317	0.560209	9.87436	5.37774e-23	9.26859e-21	TRP4	Encodes a protein that specifically binds plant telomeric DNA repeats. It has a single Myb telomeric DNA-binding (SANT) domain in C-terminus that prefers the sequence TTTAGGG. Single Myb Histone (SMH) gene family member.
AT3G10815	47.1197	5.53043	0.978005	5.65481	1.5602e-08	2.44796e-07		RING/U-box superfamily protein
AT3G25795	7.06937	5.52829	1.61516	3.42274	0.000619929	0.00278764		Encodes a trans-acting siRNA that is phosphate starvation-upregulated and activated by PAP1 (MYB75). Has been identified as a translated small open reading frame by ribosome profiling.
AT1G02580	5.02185	5.52352	1.36908	4.03448	5.47238e-05	0.000346093	MEA	Encodes the imprinted gene MEA that belongs to Polycomb Repressive Complex 2 (PRC2) and has a SET domain for methyltransferase activity and is involved in the stable transcriptional silencing of target genes. It negatively regulates seed development in the absence of fertilization. Mutations in this locus result in embryo lethality. MEA is imprinted in the endosperm. The maternal allele is expressed and the paternal allele is silent. MEA is controlled by DEMETER (DME), a DNA glycosylase required to activate MEA expression, and METHYLTRANSFERASE I (MET1), which maintains CG methylation at the MEA locus. MEA is involved in the negative regulation of its own imprinted gene expression
AT5G20230	3762.32	5.52347	0.636267	8.68106	3.9208e-18	3.62803e-16	BCB	Encodes a Al-stress-induced gene. Along with TCF, it promotes lignin biosynthesis in response to cold stress. The mRNA is cell-to-cell mobile.
AT4G15280	130.971	5.51801	0.478377	11.5348	8.8044e-31	3.20622e-28	UGT71B5	UDP-glucosyl transferase 71B5
AT1G67855	13.8663	5.5064	1.40367	3.92287	8.75007e-05	0.000520166		hypothetical protein
AT1G02570	2.55764	5.50462	1.60949	3.42009	0.000625997	0.00280933		transmembrane protein
AT1G14540	14.4837	5.49517	1.01506	5.41364	6.17574e-08	8.42005e-07	PER4	Peroxidase superfamily protein
AT3G50030	2.31854	5.47807	1.88217	2.91051	0.00360837	0.0124097		ARM-repeat/Tetratricopeptide repeat (TPR)-like protein
AT5G09530	930.885	5.47762	0.685355	7.99238	1.32356e-15	8.51379e-14	PELPK1	The gene encodes a unique protein which contains 36 repeats of a unique pentapeptide (Pro-Glu-Leu|Ile|Val-Pro-Lys). It has been shown tobe involved in growth and development.
AT1G77380	173.524	5.47725	0.716151	7.64817	2.03858e-14	1.05566e-12	AAP3	Amino acid permease which transports basic amino acids.
AT5G23950	39.6179	5.47679	0.845038	6.48112	9.10471e-11	2.35201e-09		Calcium-dependent lipid-binding (CaLB domain) family protein
AT2G40113	19.9941	5.4761	0.998032	5.4869	4.09045e-08	5.82677e-07		Pollen Ole e 1 allergen and extensin family protein
AT3G12502	2.52168	5.47512	1.23775	4.42343	9.71475e-06	7.64516e-05		Natural antisense transcript overlaps with AT3G12500
AT5G10300	667.565	5.47232	0.460571	11.8816	1.47526e-32	7.40186e-30	HNL	Encodes a protein with R-selective hydroxynitrile lyase activity. It has similarity to the SABP2 methyl salicylate esterase from tobacco. This protein does not act on methyl IAA, methyl JA, MeSA, MeGA4, or MEGA9 in vitro.
AT4G11910	438.341	5.47113	0.79425	6.88842	5.64154e-12	1.97787e-10	SGR2	Acts antagonistically with SGR1 to balance chlorophyll catabolism in chloroplasts with the dismantling and remobilizing of other cellular components in senescing leaf cells.
AT1G17380	1336.52	5.47109	0.55027	9.94255	2.71773e-23	4.86991e-21	TIFY11A	jasmonate-zim-domain protein 5
AT1G60470	20.2194	5.46861	0.9966	5.48727	4.08197e-08	5.81835e-07	GOLS4	Predicted to encode a galactinol synthase.
AT4G33905	126.642	5.46159	0.872243	6.26155	3.81166e-10	8.5292e-09		Peroxisomal membrane 22 kDa (Mpv17/PMP22) family protein
AT2G45360	26.2552	5.45745	1.00815	5.41332	6.18657e-08	8.42971e-07		ankyrin repeat/KH domain protein (DUF1442)
AT2G25940	13.57	5.45497	1.39877	3.89983	9.62587e-05	0.000564941	ALPHA-VPE	Encodes a vacuolar processing enzyme belonging to a novel group of cysteine proteinases that is expressed in vegetative organs and is upregulated in association with various types of cell death and under stressed conditions.
AT1G06877	3.25727	5.45003	1.84666	2.9513	0.00316441	0.0110907		U4
AT1G53625	44.8564	5.44675	1.03209	5.27738	1.31045e-07	1.65848e-06		hypothetical protein
AT4G34210	6.07469	5.43915	1.37576	3.95356	7.69964e-05	0.000465816	ASK11	one of 20 SKP1 homologs in Arabidopsis. Protein is most similar to ASK12 and RNAi lines show defects in stamen development.
AT3G02885	143.642	5.43825	0.649762	8.36961	5.78098e-17	4.56374e-15	GASA5	GASA5, is involved in the regulation of seedling thermotolerance.
AT5G38900	381.18	5.43088	0.540485	10.0482	9.35885e-24	1.74631e-21		Thioredoxin superfamily protein
AT3G03540	2.259	5.4228	1.44643	3.7491	0.00017747	0.00095974	NPC5	Encodes a nonspecific phospholipase C. Located in the cytosol. Involved in the conversion of phospholipids to glycolipids under phosphate deprivation conditions.
AT3G02140	80.8645	5.42039	0.993803	5.45419	4.91958e-08	6.86068e-07	AFP4	Encodes a protein that acts in the nucleus and is an important negative regulator of ABA and salt stress responses, and could play a critical role in controlling root elongation, floral initiation and starch degradation.
AT1G79900	148.992	5.41302	0.631372	8.57343	1.00449e-17	8.89388e-16	BAC2	encodes a mitochondrial ornithine transporter that exports ornithine from the mitochondria to the cytosol
AT2G33020	106.331	5.41243	0.679483	7.96551	1.64543e-15	1.04356e-13	AtRLP24	receptor like protein 24
AT2G28210	63.6905	5.40293	0.720718	7.49659	6.54981e-14	3.06808e-12	ATACA2	alpha carbonic anhydrase 2
AT5G27060	414.361	5.40176	0.470247	11.4871	1.53206e-30	5.40484e-28	AtRLP53	receptor like protein 53
AT4G02650	3.37638	5.39581	1.41305	3.81856	0.000134231	0.000753004		Phosphatidylinositol binding clathrin assembly protein 5A/B are recent paralogs with overlapping functions in recycling ANXUR proteins to the pollen tube membrane.
AT2G33080	56.1277	5.39385	0.905312	5.958	2.55339e-09	4.77238e-08	AtRLP28	receptor like protein 28
AT1G13340	584.513	5.39197	0.650687	8.28657	1.16563e-16	8.74338e-15		Regulator of Vps4 activity in the MVB pathway protein
AT5G49700	18.4843	5.38338	1.10137	4.88787	1.01932e-06	1.02742e-05	AHL17	Putative AT-hook DNA-binding family protein
AT4G26466	2.14491	5.38192	2.27727	2.36332	0.0181123	0.0478571	LRE	Encodes a membrane localized (putative GPI-anchored) protein involved in fertilization. Loss of function mutations display defects in fertilization-around 25% of embryo sacs abort.
AT2G21930	4.02227	5.37161	1.31537	4.08372	4.43202e-05	0.000288043		A paternally expressed imprinted gene.
AT2G38380	127.904	5.36466	0.847231	6.33199	2.42026e-10	5.63929e-09	PER22	Peroxidase superfamily protein
AT2G47520	2.23042	5.35422	2.02012	2.65045	0.00803838	0.0243448	ERF071	encodes a member of the ERF (ethylene response factor) subfamily B-2 of ERF/AP2 transcription factor family. The protein contains one AP2 domain. There are 5 members in this subfamily including RAP2.2 AND RAP2.12. It plays a role in hypoxia-induced root slanting.
AT1G52400	71049.4	5.35407	0.539472	9.92465	3.25236e-23	5.78203e-21	BGLU18	encodes a member of glycosyl hydrolase family 1, located in inducible ER bodies which were formed after wounding, required in inducible ER body formation The mRNA is cell-to-cell mobile.
AT5G56200	4.99749	5.34008	1.47007	3.63253	0.000280658	0.00142015		Encodes a transcription factor expressed in the female gametophyte.
AT1G09380	3.98659	5.33244	1.69969	3.1373	0.0017051	0.00657594		nodulin MtN21-like transporter family protein
AT5G27765	3.12029	5.31903	1.73451	3.06658	0.00216522	0.00804184		transmembrane protein
AT5G41570	2.49168	5.31745	1.29972	4.09124	4.29071e-05	0.000280312	WRKY24	member of WRKY Transcription Factor
AT3G03700	2.68709	5.31624	1.82201	2.91779	0.00352518	0.0121816		Plasma-membrane choline transporter family protein
AT1G07777	3.62914	5.31337	1.31869	4.02928	5.59469e-05	0.000352939		None
AT5G67210	481.736	5.30959	0.500119	10.6166	2.49356e-26	6.18678e-24	IRX15-L	Encode a DUF579 (domain of unknown function 579) containing protein essential for normal xylan synthesis and deposition in the secondary cell wall.
AT4G11070	6.91949	5.30666	1.60037	3.31588	0.00091354	0.00387268	WRKY41	member of WRKY Transcription Factor
AT5G44430	28583.7	5.3029	1.46062	3.63058	0.000282787	0.00142772	PDF1.2C	Predicted to encode a PR (pathogenesis-related) protein. Belongs to the plant defensin (PDF) family with the following members: At1g75830/PDF1.1, At5g44420/PDF1.2a, At2g26020/PDF1.2b, At5g44430/PDF1.2c, At2g26010/PDF1.3, At1g19610/PDF1.4, At1g55010/PDF1.5, At2g02120/PDF2.1, At2g02100/PDF2.2, At2g02130/PDF2.3, At1g61070/PDF2.4, At5g63660/PDF2.5, At2g02140/PDF2.6, At5g38330/PDF3.1 and At4g30070/PDF3.2.
AT1G17420	7108.1	5.29509	0.354113	14.9531	1.48673e-50	4.79533e-47	LOX3	LOX3 encode a Lipoxygenase. Lipoxygenases (LOXs) catalyze the oxygenation of fatty acids (FAs).
AT3G16330	75.6079	5.29293	0.636305	8.31823	8.92862e-17	6.85682e-15		Avr9/Cf-9 rapidly elicited protein
AT1G29290	81.4308	5.28495	0.610929	8.65068	5.11913e-18	4.66047e-16	CEP14	B-cell lymphoma 6 protein
AT4G12490	926.981	5.28455	0.899996	5.87174	4.31241e-09	7.70908e-08		Encodes a member of the AZI family of lipid transfer proteins. Contains a PRR domain that appears to be required for localization to the chloroplast.
AT1G63950	2.17911	5.27912	1.7261	3.0584	0.00222519	0.00822266		Heavy metal transport/detoxification superfamily protein
AT4G13410	1510.95	5.27496	0.683512	7.71744	1.1869e-14	6.41095e-13	CSLA15	encodes a gene similar to cellulose synthase
AT2G36815	4.16663	5.26382	1.23445	4.2641	2.0071e-05	0.000144503		mid region of cactin
AT1G61610	1084.25	5.2597	0.437357	12.0261	2.59137e-33	1.50021e-30		S-locus lectin protein kinase family protein
AT1G36622	98.1945	5.25738	0.904646	5.81153	6.1904e-09	1.06937e-07		transmembrane protein
AT2G44840	282.524	5.25554	0.679008	7.74003	9.93971e-15	5.46031e-13	ERF13	encodes a member of the ERF (ethylene response factor) subfamily B-3 of ERF/AP2 transcription factor family. The protein contains one AP2 domain. There are 18 members in this subfamily including ATERF-1, ATERF-2, AND ATERF-5. The mRNA is cell-to-cell mobile.
AT4G21840	171.972	5.24952	0.97322	5.39397	6.89186e-08	9.27873e-07	MSRB8	methionine sulfoxide reductase B8
AT2G23540	17.4746	5.24694	1.03374	5.07571	3.86048e-07	4.35809e-06		GDSL-motif esterase/acyltransferase/lipase. Enzyme group with broad substrate specificity that may catalyze acyltransfer or hydrolase reactions with lipid and non-lipid substrates.
AT2G44578	194.282	5.24683	0.702625	7.46748	8.17476e-14	3.76673e-12		RING/U-box superfamily protein
AT1G65880	6.24665	5.24151	1.12666	4.65228	3.28289e-06	2.92853e-05	AAE20	Encodes a benzoate-CoA ligase. Involved in the biosynthesis of benzoyloxyglucosinolate in Arabidopsis seeds.
AT1G71530	16.189	5.24077	1.32293	3.96148	7.44877e-05	0.000452701		Protein kinase superfamily protein
AT3G50230	3.34408	5.23742	1.34512	3.89363	9.87554e-05	0.000577188		Leucine-rich repeat protein kinase family protein
AT1G60740	2.08688	5.22068	1.57403	3.31676	0.00091068	0.00386128	PRXIID	Thioredoxin superfamily protein
AT3G03530	30.715	5.21815	0.888771	5.8712	4.32657e-09	7.72826e-08	NPC4	PHOSPHOESTERASE FAMILY PROTEIN, NPC4 is significantly induced upon phosphate starvation and plays an important role in the supply of inorganic phosphate and diacylglycerol from membrane-phospholipids during phosphate deprivation.
AT5G38320	4.61152	5.21148	1.25711	4.14559	3.38934e-05	0.000229184		hypothetical protein
AT4G10860	10.1463	5.20572	1.30753	3.98134	6.85279e-05	0.000420784		hypothetical protein
AT3G50280	425.08	5.19719	0.537424	9.67056	4.02166e-22	6.13521e-20		HXXXD-type acyl-transferase family protein
AT3G01970	296.214	5.1946	0.432034	12.0236	2.67108e-33	1.50769e-30	WRKY45	member of WRKY Transcription Factor
AT3G48920	9.54357	5.19143	1.1783	4.40584	1.05372e-05	8.20096e-05	AtMYB45	Member of the R2R3 factor gene family.
AT2G26290	36.0881	5.19079	0.779322	6.66065	2.72615e-11	8.18499e-10	PBL12	root-specific kinase 1
AT1G15520	1075.11	5.19041	0.968377	5.3599	8.32664e-08	1.10005e-06	ABCG40	ABC transporter family involved in ABA transport and resistance to lead. Localizes to plasma membrane. Upregulated by lead. Expressed in leaves, flowers, stomata and roots.
AT1G66550	2.30021	5.18899	1.39136	3.72944	0.000191909	0.00102627	WRKY67	member of WRKY Transcription Factor
AT4G13420	3.44029	5.18549	1.26743	4.09134	4.28881e-05	0.000280268	POT5	Encodes a protein of the KUP/HAK/KT potassium channel class that is upregulated in the roots by K levels.
AT3G22510	3.31192	5.18004	1.23066	4.20918	2.56305e-05	0.000179104		Pre-rRNA-processing protein TSR2, conserved region
AT4G28085	83.8032	5.17649	0.55134	9.38893	6.06106e-21	7.77538e-19		transmembrane protein
AT2G37440	6.66599	5.17557	1.17585	4.40154	1.07486e-05	8.34026e-05	IP5P8	DNAse I-like superfamily protein
AT1G65240	21.4286	5.17445	0.962096	5.37831	7.51881e-08	1.00272e-06		Eukaryotic aspartyl protease family protein
AT2G32210	172.396	5.16929	0.640315	8.07303	6.85739e-16	4.56715e-14		cysteine-rich/transmembrane domain A-like protein
AT4G16740	1834.09	5.16385	1.17407	4.39824	1.09133e-05	8.44991e-05	TPS03	Encodes an (E,E)-alpha-farnesene synthase in the Col ecotype of Arabidopsis. This enzyme can also catalyze the formation of (E)-beta-ocimene as well as trace amounts of myrcene and other related compounds in vitro. The cytosolic localization of the protein may make it favor (E,E)-alpha-farnesene biosynthesis because the precursor of this product, FPP, is primarily cytosolic. Transcript levels for this gene increase in response to treatment with the jasmonic acid mimic coronalon or in response to the insect <i>Plutella xylostella</i>. TPS03 transcripts can also be detected in flowers. A similar protein from the C24 ecotype with one amino acid change (S267F) has a different substrate specificity.
AT1G10070	761.591	5.15499	0.78854	6.53738	6.26067e-11	1.68827e-09	BCAT2	Encodes a chloroplast branched-chain amino acid aminotransferase. Complements the yeast leu/iso-leu/val auxotrophy mutant. Involved in cell wall development.
AT1G76480	2.27692	5.14816	1.30696	3.93904	8.18086e-05	0.000491113		caveolin-1 protein
AT2G20030	4.41155	5.14715	1.36485	3.77122	0.000162454	0.000890046	ATL12	RING/U-box superfamily protein
AT2G35770	5.15201	5.13713	1.3065	3.93198	8.42493e-05	0.000503355	SCPL28	serine carboxypeptidase-like 28
AT2G07835	2.80573	5.1245	1.51428	3.38412	0.000714063	0.00313843		hypothetical protein
AT2G32130	12.2957	5.12044	1.46274	3.50059	0.000464229	0.00217772		intracellular protein transporter, putative (DUF641)
AT3G57010	174.149	5.11223	0.801477	6.37851	1.78822e-10	4.3135e-09	SSL8	Calcium-dependent phosphotriesterase superfamily protein
AT3G02840	64.0077	5.1115	0.877659	5.82401	5.74528e-09	9.99843e-08		ARM repeat superfamily protein
AT1G06520	155.862	5.10952	0.551031	9.27266	1.81564e-20	2.18051e-18	GPAT1	sn-glycerol-3-phosphate 2-O-acyltransferase. Expressed in flower buds and siliques. Homozygous mutant plants are male sterile.
AT3G60920	11.4014	5.09654	1.07451	4.74312	2.10454e-06	1.96755e-05		beige/BEACH domain protein
AT1G48000	169.038	5.09483	0.624345	8.16028	3.34244e-16	2.34365e-14	MYB112	Encodes a putative transcription factor (MYB112).
AT4G06410	88.8732	5.0923	0.852476	5.97354	2.32159e-09	4.36443e-08		Natural antisense transcript overlaps with AT4G16670
AT1G80820	308.177	5.08913	0.748659	6.79766	1.06331e-11	3.52014e-10	CCR2	Encodes an cinnamoyl CoA reductase isoform. Involved in lignin biosynthesis.
AT2G21490	2.55278	5.08552	1.30768	3.88897	0.000100672	0.000586117	LEA	dehydrin LEA
AT1G74000	45.5639	5.07859	0.679935	7.46923	8.06652e-14	3.72446e-12	SSL11	encodes a protein similar to strictosidine synthase, which is involved in the production of monoterpene indole alkaloids. This gene belongs to a family of 13 members in Arabidopsis.
AT5G02780	67.016	5.07735	0.636518	7.97676	1.50228e-15	9.55447e-14	GSTL1	Encodes a member of the lambda family of glutathione transferases. It has thiol transferase activity and self S-glutathionylation activity in vitro.
AT1G79680	282.901	5.07529	0.684767	7.4117	1.24695e-13	5.59712e-12	WAKL10	Encodes a twin-domain, kinase-GC signaling molecule that may function in biotic stress responses that is critically dependent on the second messenger cGMP.
AT2G02250	2.23375	5.06544	1.86601	2.71459	0.00663588	0.0207543	PP2B2	phloem protein 2-B2
AT3G28740	103.832	5.06324	0.608978	8.31432	9.22783e-17	7.06257e-15	CYP81D11	Encodes a member of the cytochrome p450 family. Expression is upregulated in response to cis-jasmonate treatment. Overexpression induces synthesis of volatile compounds that affect chemical ecology and insect interactions.
AT5G62150	76.2003	5.06096	0.579593	8.73191	2.50399e-18	2.39556e-16		peptidoglycan-binding LysM domain-containing protein
AT4G22235	6.22809	5.05829	1.27324	3.97278	7.1039e-05	0.000434313		Encodes a defensin-like (DEFL) family protein.
AT5G01900	70.7113	5.05708	1.10513	4.57601	4.73924e-06	4.07629e-05	WRKY62	member of WRKY Transcription Factor
AT4G08870	62123.8	5.05089	0.509627	9.91095	3.73066e-23	6.58054e-21	ARGAH2	Encodes one of the two arginase in the genome. Gene expression is enhanced by methyl jasmonate treatment. It is involved in the defense response to B.cinerea.
AT2G42350	32.6947	5.04679	0.794261	6.35407	2.09687e-10	4.99926e-09	ATL40	RING/U-box superfamily protein
AT2G43570	2035.21	5.04387	0.69317	7.27652	3.4254e-13	1.45373e-11	CHI	chitinase
AT1G33030	168.373	5.04239	0.523505	9.63197	5.85925e-22	8.76093e-20		O-methyltransferase family protein
AT4G27590	4.29602	5.03651	1.22266	4.11931	3.80008e-05	0.000253391		Heavy metal transport/detoxification superfamily protein
AT3G05390	27.7983	5.02441	0.87011	5.77445	7.72044e-09	1.30084e-07		S-adenosyl-L-methionine-dependent methyltransferase
AT2G39040	2.02026	5.02413	1.8213	2.75855	0.0058059	0.0185516	PER24	Peroxidase superfamily protein
AT3G06490	49.9421	5.02077	0.85338	5.88339	4.0195e-09	7.23125e-08	MYB108	Encodes a MYB transcription factor involved in regulating anther dehiscence as well as regulating cell death, and cuticle-related Botrytis immunity.
AT5G06490	1.72559	5.01942	2.01058	2.4965	0.0125426	0.0352575	ATL71	RING/U-box superfamily protein
AT1G68850	28.5511	5.01437	0.803888	6.23765	4.44206e-10	9.74663e-09	PER11	Peroxidase superfamily protein
AT1G51820	33.8173	5.01432	0.986573	5.08256	3.72385e-07	4.2165e-06		Leucine-rich repeat protein kinase family protein
AT1G76965	1.99526	5.01185	1.80518	2.77637	0.00549698	0.0177175		Encodes a Protease inhibitor/seed storage/LTP family protein
AT1G66560	1.82035	5.00832	2.10368	2.38074	0.0172778	0.0460076	WRKY64	member of WRKY Transcription Factor
AT2G16760	4.14213	5.00794	1.44663	3.46179	0.000536598	0.00246597		Calcium-dependent phosphotriesterase superfamily protein
AT2G41380	258.406	5.00662	0.682388	7.33691	2.1858e-13	9.45423e-12		S-adenosyl-L-methionine-dependent methyltransferases superfamily protein
AT3G60966	47.1536	4.99061	0.890188	5.60624	2.06764e-08	3.16496e-07		RING/U-box superfamily protein
AT2G30750	414.911	4.98771	0.652449	7.64461	2.09588e-14	1.08038e-12	CYP71A12	putative cytochrome P450
AT5G09440	1195.39	4.98007	0.435063	11.4468	2.44025e-30	8.47631e-28	EXL4	EXORDIUM like 4
AT1G04500	33.827	4.97047	0.74974	6.62959	3.36628e-11	9.81963e-10		CCT motif family protein
AT2G23030	13.6875	4.96887	1.45643	3.41168	0.000645631	0.00288769	SRK2J	encodes a member of SNF1-related protein kinases (SnRK2)
AT3G50770	434.908	4.96835	0.755851	6.57319	4.92498e-11	1.36605e-09	CML41	calmodulin-like 41
AT1G09935	2.99695	4.96453	1.99308	2.49088	0.0127425	0.035726		Phosphoglycerate mutase family protein
AT5G56300	7.29687	4.96333	1.13097	4.38857	1.141e-05	8.7654e-05	GAMT2	A member of the Arabidopsis SABATH methyltransferase gene family. Encodes GAMT2, a methyltransferase that uses S-adenosine-L-methionine (SAM) as a methyl donor to methylate the carboxyl group of GAs, resulting in the methyl esters of GAs (MeGAs). Expressed most highly in the siliques during seed development.
AT2G14610	3433.59	4.9571	0.912292	5.43368	5.5205e-08	7.63737e-07	PR1	PR1 gene expression is induced in response to a variety of pathogens. It is a useful molecular marker for the SAR response. Though the Genbank record for the cDNA associated to this gene is called 'PR-1-like', the sequence actually corresponds to PR1. Expression of this gene is salicylic-acid responsive.
AT4G05100	250.24	4.95688	0.517248	9.58318	9.41037e-22	1.3533e-19	AtMYB74	Member of the R2R3 factor gene family.
AT1G69470	1.55037	4.94954	2.03508	2.43211	0.015011	0.0408829		heat shock protein-binding protein
AT2G33710	14.624	4.94901	0.889459	5.56406	2.63567e-08	3.93053e-07		encodes a member of the ERF (ethylene response factor) subfamily B-4 of ERF/AP2 transcription factor family. The protein contains one AP2 domain. There are 7 members in this subfamily.
AT5G63560	6.55293	4.94631	1.38779	3.56416	0.000365026	0.00177773	FACT	HXXXD-type acyl-transferase family protein
AT2G25810	45.736	4.94584	0.619259	7.98672	1.38581e-15	8.86367e-14	TIP4-1	tonoplast intrinsic protein 4
AT2G04100	187.934	4.94216	0.54661	9.04148	1.54568e-19	1.68592e-17	DTX6	MATE efflux family protein
AT3G63052	4.17543	4.9333	1.60006	3.0832	0.00204788	0.00769081		This gene encodes a small protein and has either evidence of transcription or purifying selection.
AT1G72760	19.1298	4.93003	1.12165	4.39533	1.10604e-05	8.5317e-05		Protein kinase superfamily protein
AT2G31590	1.56031	4.91627	2.02361	2.42946	0.0151213	0.0411336		hypothetical protein
AT3G01830	158.96	4.91279	0.847356	5.79779	6.71942e-09	1.1502e-07	CML40	Calcium-binding EF-hand family protein
AT1G15670	357.185	4.91193	0.568799	8.63562	5.84118e-18	5.27528e-16		Encodes a member of a family of F-box proteins, called the KISS ME DEADLY (KMD) family, that targets type-B ARR proteins for degradation and is involved in the negative regulation of the cytokinin response. Also named as KFB1, a member of a group of Kelch repeat F-box proteins that negatively regulate phenylpropanoid biosynthesis by targeting the phenypropanoid biosynthesis enzyme phenylalanine ammonia-lyase.
AT2G18720	9.66429	4.91186	0.955844	5.13876	2.76555e-07	3.2606e-06		Translation elongation factor EF1A/initiation factor IF2gamma family protein
AT2G19970	13.5861	4.91039	0.993063	4.94469	7.62634e-07	7.97533e-06		CAP (Cysteine-rich secretory proteins, Antigen 5, and Pathogenesis-related 1 protein) superfamily protein
AT1G32960	201.541	4.90878	0.756813	6.48612	8.80778e-11	2.2884e-09	SBT3.3	Subtilase family protein
AT2G39350	143.405	4.90748	0.442568	11.0887	1.42417e-28	3.96974e-26	ABCG1	Belongs to a clade of five Arabidopsis thaliana ABCG half-transporters that are required for synthesis of an effective suberin barrier in roots and seed coats (ABCG2, ABCG6, and ABCG20) and for synthesis of an intact pollen wall (ABCG1 and ABCG16).
AT2G22770	134.49	4.90537	0.716801	6.84342	7.7324e-12	2.64519e-10	NAI1	Regulates the development of ER bodies. also involves in response to the endophytic fungus Piriformospora indica.
AT3G61190	197.173	4.90213	0.709526	6.90901	4.88031e-12	1.72708e-10	BAP1	Encodes a protein with a C2 domain that binds to BON1 in yeast two hybrid analyses. Its ability to bind to phospholipids is enhanced by calcium ions. Involved in maintaining cell homeostasis.
AT1G75450	271.895	4.89138	0.515264	9.49296	2.24572e-21	3.0917e-19	CKX5	This gene used to be called AtCKX6. It encodes a protein whose sequence is similar to cytokinin oxidase/dehydrogenase, which catalyzes the degradation of cytokinins.
AT5G46360	6.26796	4.88645	1.16774	4.18455	2.85735e-05	0.000197047	KCO3	Encodes AtKCO3, a member of the Arabidopsis thaliana K+ channel family of AtTPK/KCO proteins. AtKCO3 is targeted to the vacuolar membrane. Forms homomeric ion channels in vivo.
AT5G18270	55.4962	4.88439	0.855798	5.70741	1.1471e-08	1.85791e-07	ANAC087	NAC domain containing protein 87
AT3G24982	515.117	4.87482	0.47574	10.2468	1.22305e-24	2.55685e-22	ATRLP40	receptor like protein 40
AT4G35655	1.61806	4.86933	1.93754	2.51315	0.0119659	0.0339939		RPM1-interacting protein 4 (RIN4) family protein
AT3G16400	7274.86	4.86648	0.296357	16.421	1.35379e-60	6.11319e-57	NSP1	Encodes a nitrile-specifier protein NSP1 responsible for constitutive and herbivore-induced simple nitrile formation in rosette leaves. NSP1 is one out of five (At3g16400/NSP1, At2g33070/NSP2, At3g16390/NSP3, At3g16410/NSP4 and At5g48180/NSP5) A. thaliana epithiospecifier protein (ESP) homologues that promote simple nitrile, but not epithionitrile or thiocyanate formation. The mRNA is cell-to-cell mobile.
AT5G20940	23.8939	4.86383	0.863715	5.63129	1.78863e-08	2.7679e-07		Glycosyl hydrolase family protein
AT1G42980	20.2065	4.85955	1.13517	4.28089	1.8615e-05	0.000135228	FH12	Actin-binding FH2 (formin homology 2) family protein
AT1G69260	485.587	4.84665	0.886065	5.46986	4.50395e-08	6.35962e-07	AFP1	ABI five binding protein
AT1G65510	41.0456	4.84645	0.95921	5.05254	4.3597e-07	4.8609e-06		Secreted peptide which functions in plant growth and pathogen defense.
AT1G74080	20.0189	4.84382	1.11675	4.33742	1.44163e-05	0.000107494	MYB122	Encodes a putative transcription factor, member of the R2R3 factor gene family (MYB122).
AT3G13950	150.951	4.84211	0.783772	6.17796	6.49363e-10	1.36813e-08		ankyrin
AT5G24090	24.3515	4.83905	0.835117	5.79446	6.8541e-09	1.16794e-07	CHIB1	Chitinase A (class III) expressed exclusively under environmental stress conditions. Shown be a plant lysozyme involved in plant immunity.
AT5G40460	46.1215	4.83315	0.553363	8.73414	2.45514e-18	2.35881e-16	SMR6	cyclin-dependent kinase inhibitor SMR3-like protein
AT1G17744	18.5488	4.83139	0.803697	6.01145	1.83868e-09	3.53007e-08		hypothetical protein
AT1G72520	3227.61	4.83042	0.466018	10.3653	3.5663e-25	7.89411e-23	LOX4	PLAT/LH2 domain-containing lipoxygenase family protein
AT3G08115	7.09105	4.82887	1.11877	4.31622	1.58723e-05	0.000117227		None
AT1G78390	4.10025	4.82272	1.28137	3.76373	0.000167399	0.000912932	NCED9	Encodes 9-cis-epoxycarotenoid dioxygenase, a key enzyme in the biosynthesis of abscisic acid. The expression of this gene increases during the first 6h of imbibition.
AT3G27400	1674.71	4.81654	0.517818	9.30162	1.38316e-20	1.67897e-18		Encodes a pectate lyase involved in response to nematodes.
AT3G46070	1.52056	4.8046	1.78191	2.69632	0.00701104	0.021723		C2H2-type zinc finger family protein
AT1G52410	10897.9	4.79692	0.457094	10.4944	9.16753e-26	2.20196e-23	TSA1	Contains a novel calcium-binding repeat sequence. Binds TSK in vitro. Localizes to small cytoplasmic vesicles in interphase cells. In cells synchronized for cell division, TSA1 and TSK relocalize to ends of spindle microtubules that are ahead of separating chromatids during metaphase and anaphase of mitosis. May be involved in mitosis together with TSK. Expressed preferentially in the flower and shoot apex. Can form multimers. The mRNA is cell-to-cell mobile.
AT2G09725	2.56447	4.79645	1.14049	4.20559	2.60401e-05	0.000181506		None
AT4G03620	6.5364	4.79629	0.994418	4.82322	1.41262e-06	1.38091e-05		myosin heavy chain-like protein
AT1G16370	50.5114	4.79307	0.711696	6.73472	1.64248e-11	5.1721e-10	OCT6	organic cation/carnitine transporter 6
AT5G41040	290.236	4.79067	0.660259	7.25574	3.99458e-13	1.67951e-11	HHT1	Encodes a feruloyl-CoA transferase required for suberin synthesis. Has feruloyl-CoA-dependent feruloyl transferase activity towards substrates with a primary alcohol.
AT2G30660	3.03508	4.78943	1.44975	3.30363	0.000954404	0.00402025		ATP-dependent caseinolytic (Clp) protease/crotonase family protein
AT3G53232	20.9048	4.78846	0.959975	4.98811	6.09733e-07	6.53062e-06	RTFL1	ROTUNDIFOLIA like 1
AT5G14130	2.39376	4.78224	1.2958	3.69057	0.000223752	0.00117214		Peroxidase superfamily protein
AT1G23560	34.9692	4.78172	0.742256	6.44214	1.17798e-10	2.97832e-09		OBP32pep, putative (DUF220)
AT1G22470	5.25771	4.77889	1.32626	3.60329	0.000314219	0.00156403		hypothetical protein
AT1G66760	1258.57	4.77763	0.662689	7.20945	5.61776e-13	2.28536e-11	DTX9	MATE efflux family protein
AT5G06720	113.183	4.77688	0.747224	6.39283	1.62843e-10	3.98338e-09	PER53	Encodes a peroxidase with diverse roles in the wound response, flower development, and syncytium formation.
AT1G32560	8.92631	4.77665	1.02354	4.66679	3.05943e-06	2.75202e-05	LEA6	Encodes LEA4-1, a member of the Late Embryogenesis Abundant (LEA) proteins which typically accumulate in response to low water availability conditions imposed during development or by the environment.
AT3G22240	48.6497	4.77291	0.71831	6.64464	3.03958e-11	9.01809e-10		cysteine-rich/transmembrane domain PCC1-like protein
AT2G36590	521.286	4.77251	0.584664	8.16283	3.27264e-16	2.30186e-14	PROT3	Encodes a proline transporter with affinity for gly betaine, proline, and GABA. Protein is expressed in leaves, flowers and siliques but to a much lesser extent in roots.
AT2G22930	55.576	4.77133	0.619723	7.69912	1.37004e-14	7.31273e-13	UGT79B8	UDP-Glycosyltransferase superfamily protein
AT5G36907	24.7108	4.76622	0.830706	5.73755	9.60574e-09	1.5819e-07		transmembrane protein
AT4G39650	1.6261	4.76377	2.00273	2.37864	0.0173768	0.0462384	GGT2	The gene encodes a gamma-glutamyltransferase (AKA gamma-glutamyl transpeptidase, EC 2.3.2.2) that is located in the apoplast of young siliques (within the ovules of the carpel) and is involved in the degradation of glutathione. The encoded enzyme also acts as part of a GSH pumping gamma-glutamyl cycle in this tissue and may also be involved in gamma-glutamyl amino acid formation.
AT3G48840	2.79938	4.76256	1.73341	2.74751	0.0060049	0.0190741		RNA-binding (RRM/RBD/RNP motifs) family protein
AT5G57480	156.722	4.75979	0.574753	8.28145	1.21685e-16	9.03754e-15		P-loop containing nucleoside triphosphate hydrolases superfamily protein
AT4G15330	2.53839	4.75261	1.35398	3.51011	0.000447925	0.00211752	CYP705A1	cytochrome P450, family 705, subfamily A, polypeptide 1
AT5G60830	2.83441	4.75208	1.04023	4.5683	4.91689e-06	4.20029e-05	AtbZIP70	basic leucine-zipper 70
AT3G03341	48.5842	4.74494	0.834858	5.68353	1.31944e-08	2.09791e-07		cold-regulated protein
AT1G65690	493.352	4.74411	0.516227	9.18998	3.929e-20	4.52597e-18	NHL6	Encodes NHL6 (NDR1/HIN1-like 6). Plays an important role in the abiotic stresses-induced ABA signaling and biosynthesis, particularly during seed germination and early seedling development.
AT5G25910	61.2887	4.74299	0.737223	6.43359	1.24621e-10	3.12633e-09	AtRLP52	putative disease resistance protein induced by chitin oligomers.
AT3G60961	20.2041	4.74141	0.747473	6.34325	2.24961e-10	5.2853e-09		P-loop containing nucleoside triphosphate hydrolases superfamily protein
AT2G32200	34.1871	4.74064	0.759739	6.23983	4.38043e-10	9.63011e-09		cysteine-rich/transmembrane domain A-like protein
AT2G44220	5.27179	4.74018	1.41382	3.35274	0.00080016	0.00345761		NEP-interacting protein (DUF239)
AT1G52040	12616.2	4.73833	0.588846	8.04681	8.49777e-16	5.56123e-14	MBP1	Encodes myrosinase-binding protein expressed in flowers.
AT5G03210	1203.49	4.73796	0.726625	6.52051	7.00707e-11	1.86105e-09		Encodes a small polypeptide contributing to resistance to potyvirus.
AT5G52390	745.138	4.73647	0.661848	7.15643	8.28059e-13	3.29734e-11		PAR1 protein
AT1G13480	4.06424	4.73543	1.25594	3.77043	0.000162968	0.000892645		hypothetical protein (DUF1262)
AT2G30290	2.08814	4.73259	1.33924	3.53379	0.000409642	0.00196242	VSR2	VACUOLAR SORTING RECEPTOR 2
AT5G49620	3.35999	4.72216	1.6286	2.89953	0.00373726	0.0127907	AtMYB78	Member of the R2R3 factor gene family.
AT3G08470	2.31065	4.72051	1.72677	2.73373	0.00626215	0.019755		Natural antisense transcript overlaps with AT3G55310
AT4G27790	4.94655	4.72012	1.59498	2.95936	0.00308279	0.0108535		Calcium-binding EF hand family protein
AT5G66650	465.091	4.72001	0.395667	11.9292	8.3329e-33	4.37535e-30		Chloroplast localized mitochondrial calcium uniporter.
AT5G52300	165.255	4.71975	0.822668	5.73712	9.62981e-09	1.58355e-07	LTI65	Encodes a protein that is induced in expression in response to water deprivation such as cold, high-salt, and desiccation. The response appears to be via abscisic acid. The promoter region contains two ABA-responsive elements (ABREs) that are required for the dehydration-responsive expression of rd29B as cis-acting elements. Protein is a member of a gene family with other members found plants, animals and fungi.
AT1G20310	34.8714	4.71778	0.702978	6.71114	1.93115e-11	5.97282e-10		syringolide-induced protein
AT4G36820	33.6627	4.70913	0.710809	6.62503	3.47175e-11	1.00752e-09		Mitochondrial calcium channel.
AT3G23240	89.8182	4.70802	0.586015	8.03396	9.43732e-16	6.15826e-14	ERF1B	encodes a member of the ERF (ethylene response factor) subfamily B-3 of ERF/AP2 transcription factor family (ERF1). The protein contains one AP2 domain. There are 18 members in this subfamily including ATERF-1, ATERF-2, AND ATERF-5. EREBP like protein that binds GCC box of ethylene regulated promoters such as basic chitinases. Constitutive expression of ERF1 phenocopies ethylene over production. Involved in ethylene signaling cascade,downstream of EIN2 and EIN3.
AT4G12500	345.345	4.70461	0.941766	4.99552	5.86762e-07	6.30052e-06		Bifunctional inhibitor/lipid-transfer protein/seed storage 2S albumin superfamily protein
AT2G41190	1234.83	4.70083	0.780914	6.01965	1.74796e-09	3.37312e-08	AVT1A	Transmembrane amino acid transporter family protein
AT4G39610	6.00789	4.69899	1.4795	3.17606	0.0014929	0.00587532		MIZU-KUSSEI-like protein (Protein of unknown function, DUF617)
AT5G43390	1.81329	4.69576	1.87652	2.50238	0.0123361	0.0347982		plant/protein
AT1G07900	100.043	4.69448	0.712093	6.59251	4.3244e-11	1.22351e-09	LBD1	LOB domain-containing protein 1
AT5G54040	1.99298	4.69421	1.90008	2.47053	0.0134914	0.0374212		Cysteine/Histidine-rich C1 domain family protein
AT2G38250	87.4092	4.68962	0.715858	6.55105	5.71338e-11	1.55793e-09	GT-3B	Homeodomain-like superfamily protein
AT5G64890	1.95721	4.6896	1.69815	2.7616	0.00575191	0.0183973	PEP2	elicitor peptide 2 precursor
AT2G34140	18.9493	4.68867	0.825503	5.67978	1.34866e-08	2.13985e-07	CDF4	CDF4 is member of the group II DOF transcription factor family is involved in regulation of differentiation root columella cells. It is a direct target of the transcriptional repressor WOX5. CDF4 itself is a transcriptional repressor that appears to repress root columella stem cell identity. Ectopic expression of CDF leads to premature differentiation of root columella cells.
AT4G34131	177.088	4.68493	0.666563	7.02849	2.08776e-12	7.76565e-11	UGT73B3	UDP-glucosyl transferase 73B3
AT2G08650	45.0262	4.68324	0.928281	5.04506	4.53377e-07	5.04006e-06		Natural antisense transcript overlaps with AT2G34080
AT1G44350	2717.44	4.6784	0.406921	11.4971	1.36488e-30	4.89148e-28	ILL6	encodes a protein similar to IAA amino acid conjugate hydrolase.
AT1G66390	24.969	4.67535	1.15214	4.05798	4.94999e-05	0.000317052	MYB90	production of anthocyanin pigment 2 protein (PAP2)
AT2G32510	344.594	4.67488	0.498101	9.38541	6.26721e-21	7.94949e-19	MAPKKK17	member of MEKK subfamily
AT4G06935	1.97666	4.67353	1.62881	2.86929	0.00411389	0.0138901		None
AT4G05030	3.01107	4.67222	1.42461	3.27966	0.00103934	0.00432159		Copper transport protein family
AT4G22610	1.71254	4.6703	1.69836	2.74989	0.00596156	0.0189524		Bifunctional inhibitor/lipid-transfer protein/seed storage 2S albumin superfamily protein
AT5G40348	6.29968	4.67016	1.1512	4.05678	4.97537e-05	0.000318316		Natural antisense transcript overlaps with AT5G40350
AT2G03830	2.15303	4.66872	1.15411	4.04529	5.22583e-05	0.000332176	RGF8	Encodes a root meristem growth factor (RGF). Belongs to a family of functionally redundant homologous peptides that are secreted, tyrosine-sulfated, and expressed mainly in the stem cell area and the innermost layer of central columella cells. RGFs are required for maintenance of the root stem cell niche and transit amplifying cell proliferation. Members of this family include: At5g60810 (RGF1), At1g13620 (RGF2), At2g04025 (RGF3), At3g30350 (RGF4), At5g51451 (RGF5), At4g16515 (RGF6), At3g02240 (RGF7), At2g03830 (RGF8) and At5g64770 (RGF9).
AT5G09610	2.44317	4.66811	1.93731	2.40959	0.0159706	0.0430188	APUM21	Encodes a member of the Arabidopsis Pumilio (APUM) proteins containing PUF domain (eight repeats of approximately 36 amino acids each). PUF proteins regulate both mRNA stability and translation through sequence-specific binding to the 3' UTR of target mRNA transcripts.
AT3G57520	6478.76	4.66722	0.697175	6.69447	2.1645e-11	6.63095e-10	RFS2	SIP2 encodes a raffinose-specific alpha-galactosidase that catalyzes the breakdown of raffinose into alpha-galatose and sucrose. This enzyme may function in unloading raffinose from the phloem as part of sink metabolism. Although it was originally predicted to act as a raffinose synthase (RS), that activity was not observed for recombinant SIP2.
AT4G27860	1398.47	4.66692	0.373789	12.4854	8.96623e-36	6.74798e-33		vacuolar iron transporter (VIT) family protein
AT4G37295	44.325	4.6664	0.885645	5.26893	1.37224e-07	1.73086e-06		Encodes an 86 AA polypeptide sequence that produces an 11 AA secreted, bioactive peptide. It is induced by BD16. The peptide is bound by the RLK7 receptor kinase and inhibits the formation of lateral root founder cells. Homolog of prePIP1.
AT5G54020	4.2954	4.66592	1.15405	4.04307	5.27549e-05	0.00033505		Cysteine/Histidine-rich C1 domain family protein
AT5G61160	1966.52	4.66585	1.27291	3.66549	0.000246865	0.00127574	ACT	anthocyanin 5-aromatic acyltransferase 1
AT3G60010	3.2327	4.66126	1.48822	3.1321	0.00173558	0.00667336	ASK13	SKP1-like 13
AT4G02380	3394.74	4.65988	0.757431	6.15222	7.64047e-10	1.59711e-08	SAG21	Encodes AtLEA5 (late embryogenesis abundant like protein). Also known as SENESCENCE-ASSOCIATED GENE 21 (SAG21). Has a role on oxidative stress tolerance. mRNA levels are elevated in response to various stresses.
AT1G07985	4.08141	4.65694	1.20089	3.8779	0.000105363	0.00060997		Expressed protein
AT3G03650	3.86901	4.65603	1.38915	3.35171	0.000803151	0.00346854	EDA5	Exostosin family protein
AT3G49340	301.261	4.65318	0.648561	7.17462	7.25059e-13	2.90771e-11		Cysteine proteinases superfamily protein
AT1G63440	171.713	4.65102	0.552644	8.41595	3.89722e-17	3.16516e-15	HMA5	The Arabidopsis P-type ATPase HMA5 is involved in Cu detoxification. hma5 mutant plants exhibit Cu hypersensitivity, which is especially dramatic in roots where HMA5 is mostly expressed.
AT1G28815	1.76382	4.64999	1.58679	2.93044	0.00338483	0.0117791		hypothetical protein
AT2G46130	2.88465	4.64423	1.43468	3.23711	0.00120745	0.00489881	WRKY43	member of WRKY Transcription Factor
AT2G15340	2.26353	4.64164	1.72179	2.69582	0.00702161	0.0217438		glycine-rich protein
AT1G14870	192.663	4.63738	0.626643	7.40036	1.35815e-13	6.07212e-12	PCR2	PCR2 encodes a membrane protein involved in zinc transport and detoxification.
AT2G22320	2.02624	4.62984	1.28375	3.6065	0.000310358	0.00154959		hypothetical protein
AT4G18350	3.14156	4.62827	1.69279	2.73411	0.00625495	0.0197351	NCED2	Encodes 9-<i>cis</i>-epoxycarotenoid dioxygenase, a key enzyme in the biosynthesis of abscisic acid. The expression of this gene declines during the first 12h of imbibition.
AT5G49600	1.50907	4.62819	1.9683	2.35136	0.0187048	0.0491181		plant/protein (Protein of unknown function, DUF538)
AT3G26830	1367.46	4.62732	0.800694	5.77914	7.50843e-09	1.26985e-07	CYP71B15	Mutations in pad3 are defective in biosynthesis of the indole derived phytoalexin camalexin. Encodes a cytochrome P450 enzyme that catalyzes the conversion of dihydrocamalexic acid to camalexin. The mRNA is cell-to-cell mobile.
AT2G43580	333.248	4.62695	1.10204	4.19852	2.6867e-05	0.000186647		Chitinase family protein
AT3G30842	2.2902	4.61618	1.43569	3.21532	0.00130301	0.0052222	ABCG38	pleiotropic drug resistance 10
AT5G24910	2.47952	4.61296	1.49829	3.07882	0.0020782	0.00778006	CYP714A1	Member of CYP714A. Encodes one of the two tandemly duplicated gene pair ELA1 (CYP714A1) and ELA2 (CYP714A2), homologs of the rice cytochrome P450 monooxygenase gene EUI1. Double mutation of ELA1 and ELA2 results in increased biomass and enlarged organs.
AT5G02580	13.4521	4.61131	1.12691	4.092	4.27669e-05	0.000279557		argininosuccinate lyase
AT5G01550	44.1751	4.60264	0.686511	6.70439	2.02247e-11	6.22117e-10	LECRKA4.2	Encodes LecRKA4.2, a member of the lectin receptor kinase subfamily A4 (LecRKA4.1 At5g01540
AT1G55775	5.09334	4.60036	1.52176	3.02305	0.00250241	0.00909155		heavy metal-associated domain protein
AT4G19230	354.357	4.59655	0.554042	8.29639	1.07327e-16	8.10442e-15	CYP707A1	Encodes a protein with ABA 8'-hydroxylase activity, involved in ABA catabolism. Member of the CYP707A gene family. CYP707A1 appears to play an important role in determining the ABA levels in dry seeds. Gene involved in postgermination growth. Overexpression of CYP707A1 leads to a decrease in ABA levels and a reduction in after-ripening period to break dormancy.
AT3G26840	2216.99	4.59232	0.272592	16.8469	1.10575e-63	8.32188e-60		Encodes a protein with phytyl ester synthesis and diacylglycerol acyltransferase activities that is involved in the deposition of free phytol and free fatty acids in the form of phytyl esters in chloroplasts, a process involved in maintaining the integrity of the photosynthetic membrane during abiotic stress and senescence.
AT1G64195	4.50048	4.5871	1.17045	3.91907	8.88895e-05	0.000526896		Encodes a defensin-like (DEFL) family protein.
AT4G37850	3.28846	4.58435	1.72654	2.65522	0.00792567	0.0240745	BHLH25	basic helix-loop-helix (bHLH) DNA-binding superfamily protein
ATMG00270	3.14674	4.58151	1.51614	3.02182	0.00251262	0.00911325	NAD6	NADH dehydrogenase subunit 6
AT5G57010	46.6859	4.56912	1.01432	4.50461	6.64963e-06	5.44363e-05	IQM5	calmodulin-binding family protein
AT4G25433	50.7236	4.5683	0.619923	7.36914	1.71729e-13	7.54337e-12		peptidoglycan-binding LysM domain-containing protein
AT1G64160	1.36392	4.56307	1.74532	2.61446	0.00893692	0.0266373	DIR5	Encodes a dirigent protein involved in the synthesis of (-)pinoresinol. Dirigent proteins impart stereoselectivity on the phenoxy radical coupling reaction yielding optically active lignans from two molecules of coniferyl alcohol.
AT1G28370	325.816	4.56144	0.444996	10.2505	1.17721e-24	2.48403e-22	ERF11	encodes a member of the ERF (ethylene response factor) subfamily B-1 of ERF/AP2 transcription factor family. The protein contains one AP2 domain. There are 15 members in this subfamily including ATERF-3, ATERF-4, ATERF-7, and leafy petiole.
AT1G72140	11.6621	4.55626	0.828421	5.49994	3.79926e-08	5.46367e-07	NPF5.12	Tonoplast localized pH dependent, low affinity nitrogen transporter.In shoots, expressed in leaf veins and mesophyll. In roots, GUS activity was detected in root vascular stele. More highly expressed in roots.
AT1G23110	11.3875	4.55586	1.37646	3.30984	0.000933478	0.00394831		fold protein
AT3G21680	29.3871	4.55546	0.757009	6.01771	1.76898e-09	3.40786e-08		hypothetical protein
AT1G53830	256.54	4.55492	0.587007	7.75957	8.52194e-15	4.7744e-13	PME2	encodes a pectin methylesterase
AT1G73325	753.551	4.55366	0.910534	5.00108	5.70088e-07	6.15269e-06		Kunitz family trypsin and protease inhibitor protein
AT2G07625	1.7187	4.54975	1.554	2.92777	0.00341404	0.0118567		transmembrane protein
AT4G23600	106677	4.54729	0.437886	10.3847	2.91221e-25	6.5752e-23	CORI3	Encodes cystine lyase which is expected to be involved in amino acid metabolism, providing the plant with cysteine and the generation of precursors of ethylene biosynthesis. mRNA levels are elevated in response to wounding.
AT5G65300	136.255	4.5463	0.691431	6.5752	4.85882e-11	1.35101e-09		hypothetical protein
AT2G27313	11.485	4.53931	1.2853	3.53171	0.000412886	0.00197629		hypothetical protein
AT5G38020	16.3867	4.53917	0.737796	6.15233	7.63504e-10	1.59711e-08		encodes a protein whose sequence is similar to SAM:salicylic acid carboxyl methyltransferase (SAMT) (GI:6002712)(Clarkia breweri) and to SAM:benzoic acid carboxyl methyltransferase (BAMT)(GI:9789277)(Antirrhinum majus). SABATH family methyltransferase.
AT5G55180	568.309	4.53821	0.51628	8.7902	1.49293e-18	1.45919e-16		O-Glycosyl hydrolases family 17 protein
AT3G47790	7.13017	4.53012	1.26875	3.57055	0.000356235	0.00174017	ABCA8	ABC2 homolog 7
AT4G28460	4.74814	4.52203	1.26727	3.56833	0.000359266	0.00175357	PIP1	Activates immune responses through RECEPTOR-LIKE KINASE7 (RLK7). Induces stomatal closure is dependent on RLK7 and the transcription of genes involved in SA production and SA-dependent stomatal closure. SA promotes the flg22-induced expression of PIP1 preligand, prePIP1.
AT1G57650	21.552	4.51927	1.05229	4.29469	1.74938e-05	0.000127948		ATP binding protein
AT5G44610	3.06199	4.51853	1.30141	3.47202	0.000516557	0.00239041	PCAP2	Encodes a protein with seven repeated VEEKK motifs. RNAi and overexpression experiments suggest that the gene is not involved in cell division but might be consequential for cell shape of epidermal and cortical cells. The protein encoded by this gene binds to cortical microtubules and inhibits tubulin polymerization. Associates to the plasma membrane and interacts with calmodulin and phosphatidylinositol phosphates, indicating an involvement in cellular signal transduction. Expression is enhanced by abiotic and hormonal factors. Induced during senescence.Interacts with Ca2+/calmodulin complex, phosphatidylinositol phosphates, and free Ca2+.
AT5G39180	1.5467	4.51222	1.84718	2.44276	0.0145755	0.0398697		RmlC-like cupins superfamily protein
AT1G10540	27.6412	4.5122	0.714918	6.31149	2.76361e-10	6.39967e-09	NAT8	nucleobase-ascorbate transporter 8
AT5G39610	554.221	4.51205	0.831531	5.42619	5.75694e-08	7.90634e-07	NAC92	Encodes a NAC-domain transcription factor. Positively regulates aging-induced cell death and senescence in leaves. This gene is upregulated in response to salt stress in wildtype as well as NTHK1 transgenic lines although in the latter case the induction was drastically reduced. It was also upregulated by ABA, ACC and NAA treatment, although in the latter two cases, the induction occurred relatively late when compared with NaCl or ABA treatments. Note: this protein (AtNAC6) on occasion has also been referred to as AtNAC2, not to be confused with the AtNAC2 found at locus AT3G15510.
AT1G05317	3.93727	4.50837	0.984314	4.58022	4.64492e-06	4.00279e-05		Natural antisense transcript overlaps with AT1G17745
AT2G24620	2.18862	4.50097	1.39394	3.22895	0.00124245	0.00502003		S-locus glycoprotein family protein
AT1G29640	118.465	4.50012	0.946738	4.75329	2.00137e-06	1.88751e-05		senescence regulator (Protein of unknown function, DUF584)
AT3G57260	16499.7	4.49983	0.540059	8.33211	7.9413e-17	6.2041e-15	BGL2	beta 1,3-glucanase
AT4G36110	316.72	4.49919	0.507881	8.85875	8.09192e-19	8.26694e-17		SAUR-like auxin-responsive protein family
AT3G49120	24288.4	4.49893	0.679628	6.61969	3.59953e-11	1.04059e-09	PER34	Class III peroxidase Perx34. Expressed in roots, leaves and stems. Located in the cell wall. Involved in cell elongation. Expression activated by light. May play a role in generating H2O2 during defense response. The mRNA is cell-to-cell mobile.
AT2G15760	214.569	4.49498	0.464341	9.68035	3.65463e-22	5.61322e-20		calmodulin-binding protein (DUF1645)
AT3G12145	1346.45	4.49496	0.475515	9.45284	3.29761e-21	4.30367e-19	FLR1	A novel leucine-rich repeat protein. Interacts directly with MADS domain transcription factor.
AT1G61440	15.6638	4.49324	0.789982	5.68777	1.28711e-08	2.05083e-07		S-locus lectin protein kinase family protein
AT3G10930	69.6989	4.48439	0.607506	7.38164	1.56349e-13	6.89463e-12		Encodes a small secreted signaling peptide that processed both N- and C-terminally after translation and is rapidly induced in response to ROS and flg22-induced stress and may act as a negative modulator of stress-induced ROS signalling.
AT2G36080	251.651	4.47494	0.643044	6.95899	3.42711e-12	1.24114e-10	ARF31	Encodes a plant-specific B3 DNA-binding domain transcription factor. Has transcription repressor activity.
AT4G01870	1008.16	4.47476	0.748412	5.97902	2.24489e-09	4.22728e-08		tolB protein-like protein
AT4G31950	2.66432	4.47253	1.27158	3.51729	0.000435972	0.00206968	CYP82C3	member of CYP82C
AT1G26410	13.6098	4.46979	0.967267	4.62105	3.81805e-06	3.36209e-05	FOX4	FAD-binding Berberine family protein
AT2G30360	910.233	4.46399	0.3825	11.6706	1.80231e-31	7.26652e-29	CIPK11	Encodes a SOS2-like protein kinase that is a member of the CBL-interacting protein kinase family.Loss of function mutants show a decrease in sensitivity to high pH.Phosphorylates AHA2, a plasma membrane H+ ATPase.This phosphorylation appears to regulate the activity of the proton transporter.
AT3G56500	4.28434	4.46276	1.14001	3.91467	9.05296e-05	0.000535213		serine-rich protein-like protein
AT1G80840	772.512	4.46185	0.63555	7.02046	2.2114e-12	8.19853e-11	WRKY40	Pathogen-induced transcription factor. Binds W-box sequences in vitro. Forms protein complexes with itself and with WRKY40 and WRKY60. Coexpression with WRKY18 or WRKY60 made plants more susceptible to both P. syringae and B. cinerea. WRKY18, WRKY40, and WRKY60 have partially redundant roles in response to the hemibiotrophic bacterial pathogen Pseudomonas syringae and the necrotrophic fungal pathogen Botrytis cinerea, with WRKY18 playing a more important role than the other two. The mRNA is cell-to-cell mobile.
AT4G21120	134.348	4.45441	0.66351	6.71341	1.90132e-11	5.89671e-10	CAT1	Encodes a member of the cationic amino acid transporter (CAT) subfamily of amino acid polyamine choline transporters. Mediates efficient uptake of Lys, Arg and Glu in a yeast system. The mRNA is cell-to-cell mobile.
AT2G41690	6.22209	4.45425	0.987059	4.51265	6.40228e-06	5.26213e-05	HSFB3	member of Heat Stress Transcription Factor (Hsf) family
AT3G28155	1.85019	4.453	1.87254	2.37806	0.0174042	0.0462905		hypothetical protein
AT3G63060	84.4874	4.44639	0.854202	5.20532	1.93667e-07	2.35975e-06	EDL3	EDL3 is an F-box protein involved that mediated the regulation of abscisic acid signalling.
AT3G28335	1.47261	4.43759	1.76427	2.51525	0.0118947	0.0338234		transmembrane protein
AT1G77525	2.12808	4.43324	1.38743	3.19528	0.00139695	0.0055431		defensin-like protein
AT3G04060	191.398	4.43228	0.800682	5.53563	3.10107e-08	4.5465e-07	anac046	NAC046 is a member of the NAC domain containing family of transcription factors. It was identified in a screen for regulators of chlorophyll protein gene expression. Mutants in NAC046 have delayed senescence and increased CHL content suggesting a role in regulation of senescence and chlorophyll degradation.
AT5G05835	2.40603	4.43107	1.21095	3.65916	0.000253044	0.00130142		None
AT3G09525	1.79688	4.42539	1.26782	3.49056	0.000482016	0.00224948		None
AT3G06955	2.62308	4.41811	1.05777	4.17683	2.95605e-05	0.000203171		None
AT2G18370	11.113	4.4163	1.35685	3.25483	0.00113461	0.00464921	LTP8	Predicted to encode a PR (pathogenesis-related) protein. Belongs to the lipid transfer protein (PR-14) family with the following members: At2g38540/LTP1, At2g38530/LTP2, At5g59320/LTP3, At5g59310/LTP4, At3g51600/LTP5, At3g08770/LTP6, At2g15050/LTP7, At2g18370/LTP8, At2g15325/LTP9, At5g01870/LTP10, At4g33355/LTP11, At3g51590/LTP12, At5g44265/LTP13, At5g62065/LTP14, At4g08530/LTP15.
AT5G40730	38.9496	4.41411	0.882268	5.00314	5.64026e-07	6.09894e-06	AGP24	Encodes an arabinogalactan-protein (AGP24).
AT4G23015	10.7498	4.41379	1.40578	3.13975	0.00169091	0.00653276		transmembrane protein
AT1G27730	1309.52	4.41347	0.530185	8.32441	8.47515e-17	6.55314e-15	ZAT10	Related to Cys2/His2-type zinc-finger proteins found in higher plants. Compensated for a subset of calcineurin deficiency in yeast. Salt tolerance produced by ZAT10 appeared to be partially dependent on ENA1/PMR2, a P-type ATPase required for Li+ and Na+ efflux in yeast. The protein is localized to the nucleus, acts as a transcriptional repressor and is responsive to chitin oligomers. Also involved in response to photooxidative stress.
AT5G53320	53.4938	4.41255	0.520135	8.48347	2.18578e-17	1.83459e-15		Leucine-rich repeat protein kinase family protein
AT3G09680	2.60014	4.40582	1.12612	3.91239	9.13872e-05	0.000539704	RPS23A	Ribosomal protein S12/S23 family protein
AT2G17740	53.6791	4.40179	0.648666	6.78591	1.15353e-11	3.77457e-10		VACUOLELESS GAMETOPHYTES (VLG) as a DC1 domain containing protein that is found in the endomembrane system. It is essential for both female and male gametophyte development.
AT3G16390	3.89741	4.4016	1.19354	3.68784	0.000226168	0.00118286	NSP3	Encodes a nitrile-specifier protein NSP3. NSP3 is one out of five (At3g16400/NSP1, At2g33070/NSP2, At3g16390/NSP3, At3g16410/NSP4 and At5g48180/NSP5) A. thaliana epithiospecifier protein (ESP) homologues that promote simple nitrile, but not epithionitrile or thiocyanate formation. The mRNA is cell-to-cell mobile.
AT3G28925	2.33186	4.40095	1.35321	3.25223	0.00114503	0.00468597		structural maintenance of chromosomes protein
AT2G20150	2.83915	4.39133	1.6167	2.71622	0.00660313	0.0206822		hypothetical protein
AT4G08770	53.2023	4.38901	1.192	3.68204	0.000231372	0.0012054	PER37	Encodes a putative apoplastic peroxidase Prx37. Primarily expressed in the vascular bundles. Overexpression renders a dwarf phenotype with smaller plants and delayed development. Plants overexpressing Prx37 also shows an increase in the amount of esterified phenolic material associated with their walls.
AT3G49210	423.64	4.38599	0.60778	7.21641	5.33767e-13	2.18322e-11		WSD6 can function in vitro as wax ester synthase but does not appear to be essential for cuticular wax biosynthesis.
AT5G63130	188.252	4.3835	0.744826	5.88527	3.97415e-09	7.16109e-08		Octicosapeptide/Phox/Bem1p family protein
AT4G29340	3.52036	4.38291	1.57461	2.78349	0.00537783	0.017418	PRO3	Profilin is a low-molecular weight, actin monomer-binding protein that regulates the organization of actin cytoskeleton in eukaryotes, including higher plants. PRF4 and PRF5 are late pollen-specific and are not detectable in other cell types of the plant body including microspores and root hairs. Immunocytochemical studies at the subcellular level reveal that both the constitutive and pollen-specific profilins are abundant in the cytoplasm. In vegetative cell types, such as root apical cells, profilins showed localization to nuclei in addition to the cytoplasmic staining.
AT5G54950	4.50504	4.38193	1.32988	3.29499	0.000984258	0.00413121		Aconitase family protein
AT5G44420	37344.5	4.38186	1.31965	3.32049	0.000898604	0.00382068	PDF1.2A	Encodes an ethylene- and jasmonate-responsive plant defensin. mRNA levels are not responsive to salicylic acid treatment
AT4G16240	35.3909	4.37956	0.538498	8.1329	4.19126e-16	2.88507e-14		hypothetical protein
AT1G05000	113.454	4.3779	0.579127	7.55948	4.04678e-14	1.96491e-12		Encodes an atypical dual-speci&#64257
AT2G38060	18.2003	4.37541	0.731469	5.98167	2.20861e-09	4.16244e-08	PHT42	Encodes an inorganic phosphate transporter (PHT4
AT4G34710	18644.6	4.37516	0.540126	8.10025	5.48482e-16	3.7114e-14	ADC2	Encodes a arginine decarboxylase (ADC), a rate-limiting enzyme that catalyzes the first step of polyamine (PA) biosynthesis via ADC pathway in Arabidopsis thaliana. Arabidopsis genome has two ADC paralogs, ADC1 and ADC2. ADC2 is stress-inducible (osmotic stress). Double mutant analysis showed that ADC genes are essential for the production of PA, and are required for normal seed development. Overexpression causes phenotypes similar to GA-deficient plants and these plants show reduced levels of GA due to lower expression levels of AtGA20ox1, AtGA3ox3 and AtGA3ox1.
AT5G41390	4.79217	4.37215	1.25345	3.4881	0.000486457	0.00226833		PLAC8 family protein
AT4G08780	9.74329	4.37191	1.64865	2.65181	0.00800614	0.0242638	PER38	Peroxidase superfamily protein
AT1G52560	6.85381	4.36706	1.36327	3.20337	0.00135831	0.00540784	HSP26.5	HSP20-like chaperones superfamily protein
AT1G13830	47.9055	4.36683	0.485729	8.99027	2.46619e-19	2.62649e-17		Carbohydrate-binding X8 domain superfamily protein
AT1G69480	514.52	4.36438	1.02619	4.25297	2.10949e-05	0.000151152	PHO1-H10	EXS (ERD1/XPR1/SYG1) family protein
AT1G18290	1.88502	4.36276	1.44316	3.02305	0.00250239	0.00909155		DUF4228 domain protein
AT3G55930	1.10012	4.35824	1.81098	2.40656	0.0161035	0.0433205		pre-mRNA-splicing factor
AT1G52565	185.39	4.35196	1.07798	4.03712	5.41105e-05	0.000342599		cytochrome P450 family protein
AT3G02705	18.0178	4.35062	0.829891	5.24241	1.58496e-07	1.96623e-06		None
AT3G15370	2.56735	4.34993	1.34727	3.22869	0.00124358	0.00502284	ATEXPA12	member of Alpha-Expansin Gene Family. Naming convention from the Expansin Working Group (Kende et al, 2004. Plant Mol Bio)
AT3G19550	182.627	4.34809	0.784669	5.5413	3.0024e-08	4.41617e-07		glutamate racemase
AT5G48770	2.57887	4.34776	1.17634	3.69599	0.00021903	0.00115167		Disease resistance protein (TIR-NBS-LRR class) family
AT1G59670	2.91799	4.34762	1.41238	3.07823	0.00208232	0.00778774	GSTU15	Encodes glutathione transferase belonging to the tau class of GSTs. Naming convention according to Wagner et al. (2002).
AT1G64000	1.25413	4.3461	1.43816	3.02198	0.0025113	0.0091099	WRKY56	member of WRKY Transcription Factor
AT3G19663	2.00116	4.34254	1.22588	3.54237	0.000396544	0.00190777		hypothetical protein
AT2G22860	275.122	4.33647	0.510043	8.50217	1.86078e-17	1.57351e-15	PSK2	Phytosulfokine 2 precursor, coding for a unique plant peptide growth factor. The mRNA is cell-to-cell mobile.
AT5G37990	1.42064	4.32448	1.23005	3.51568	0.000438635	0.00208057		SABATH family methyltransferase.
AT1G47890	63.2792	4.31574	0.659397	6.54499	5.95013e-11	1.61858e-09	AtRLP7	receptor like protein 7
AT5G40990	2.31644	4.31403	1.35621	3.18094	0.00146799	0.00579345	GLIP1	Component of plant resistance. Contains lipase signature motif and GDSL domain. Directly interferes with the fungal infection process by acting on fungal cell walls through its action as a antimicrobial compound. Critical component for both local and systemic resistance responses in the incompatible interaction with Alternaria brassicicola in the ethylene-dependent pathway.
AT4G16600	18.3957	4.31373	0.801506	5.38203	7.36491e-08	9.83935e-07	PGSIP7	Nucleotide-diphospho-sugar transferases superfamily protein
AT1G62770	66.6202	4.31333	0.65712	6.56399	5.2385e-11	1.44238e-09	PMEI9	PMEI9 pectin methyleseterase inhibitor. Expressed in many plant tissues.
AT2G28400	536.726	4.30989	0.544842	7.91035	2.56675e-15	1.55785e-13		senescence regulator (Protein of unknown function, DUF584)
AT3G53150	37.7323	4.30699	1.1525	3.73708	0.000186168	0.000999358	UGT73D1	UDP-glucosyl transferase 73D1
AT2G30840	58.2625	4.30412	0.724278	5.94264	2.80472e-09	5.19484e-08		encodes a protein whose sequence is similar to 2-oxoglutarate-dependent dioxygenase
AT1G21550	200.557	4.30174	0.677332	6.35101	2.13907e-10	5.06778e-09	CML44	Calcium-binding EF-hand family protein
AT1G02220	212.759	4.29831	0.757592	5.67364	1.39791e-08	2.21022e-07	NAC003	NAC domain containing protein 3
AT4G25000	455.489	4.29501	0.751585	5.7146	1.09962e-08	1.78596e-07	AMY1	Predicted to be secreted protein based on signalP prediction. Involved in starch mobilization. Mutants are defective in alpha-amylase activity. (Note: AMY1 has been found in the literature to be referred to as AMY3, which is not to be confused with AMY3/At1g69830).
AT3G15950	285.717	4.29338	0.424714	10.1089	5.04642e-24	9.57462e-22	NAI2	Similar to TSK-associating protein 1 (TSA1), contains 10 EFE repeats, a novel repeat sequence unique to plants. Expressed preferentially in the roots.Protein is localized to ER bodies- an endoplasmic reticulum derived structure. Loss of function mutations lack ER bodies.
AT4G37370	498.606	4.29105	0.834397	5.14269	2.70827e-07	3.20478e-06	CYP81D8	member of CYP81D
AT2G14960	3.82028	4.28697	1.59524	2.68735	0.00720204	0.0221899	GH3.1	encodes a protein similar to IAA-amido synthases. Lines carrying an insertion in this gene are hypersensitive to auxin.
AT3G46280	6.20648	4.28549	1.32739	3.22852	0.00124434	0.00502497		kinase-like protein
AT3G44830	4.71751	4.28446	1.40064	3.05894	0.00222121	0.00821197	PDAT2	Lecithin:cholesterol acyltransferase family protein
AT4G34860	162.513	4.28405	0.536888	7.97941	1.47036e-15	9.37791e-14	INVB	Plant neutral invertase family protein
AT5G05390	56.372	4.28231	0.828161	5.17086	2.33022e-07	2.79107e-06	LAC12	putative laccase, a member of laccase family of genes (17 members in Arabidopsis).
AT1G19210	23.2522	4.28062	0.66166	6.46951	9.83186e-11	2.53117e-09	ERF017	encodes a member of the DREB subfamily A-5 of ERF/AP2 transcription factor family. The protein contains one AP2 domain. There are 15 members in this subfamily including RAP2.1, RAP2.9 and RAP2.10.
AT5G38780	65.7421	4.27678	0.768812	5.56285	2.65408e-08	3.95537e-07		SABATH methyltransferase.
AT2G18190	1.43923	4.27576	1.46007	2.92846	0.0034065	0.0118399		P-loop containing nucleoside triphosphate hydrolases superfamily protein
AT5G64570	1775.71	4.27439	0.423258	10.0988	5.59329e-24	1.05238e-21	BXL4	Encodes a beta-d-xylosidase that belongs to family 3 of glycoside hydrolases.
AT5G43068	1.39028	4.27144	1.55319	2.75011	0.00595755	0.018945		Encodes a PAMP-INDUCED SECRETED PEPTIDE-like peptide that is responsive to chitin stimulus.
AT1G07795	2.16761	4.27123	1.26218	3.38401	0.000714353	0.0031391		forkhead box protein G1
AT1G59730	4.6448	4.25867	1.02138	4.16954	3.05217e-05	0.0002091	TRX7	thioredoxin H-type 7
AT2G34830	1.64263	4.25753	1.60464	2.65326	0.00797186	0.024192	WRKY35	member of WRKY Transcription Factor
AT5G39120	1.42911	4.25551	1.54579	2.75297	0.00590571	0.0188014		RmlC-like cupins superfamily protein
AT1G21528	1.98811	4.25541	1.37148	3.10278	0.00191709	0.00726853		hypothetical protein
AT2G48130	26.9538	4.24881	0.871473	4.87543	1.08571e-06	1.08899e-05		Encodes a plasma membrane-localized glycosylphosphatidylinositol-anchored lipid transfer protein expressed in root endodermis and seed coats that is involved in very long chain fatty acid (and their derivatives) transport.
AT4G00700	277.971	4.23205	0.779985	5.42581	5.76925e-08	7.91842e-07		C2 calcium/lipid-binding plant phosphoribosyltransferase family protein
AT2G31690	2.94124	4.22904	1.13302	3.73253	0.000189569	0.00101494		encodes a triacylglycerol lipase located in plastoglobuli and involved in the degradation of triacylglycerol. It also has impact on leaf senescence and maintaining the structural integrity of thylakoids.
AT3G57270	12.8735	4.21577	0.957849	4.40129	1.07611e-05	8.34356e-05	BG1	encodes a member of glycosyl hydrolase family 17
AT5G38820	9.12136	4.21398	0.86164	4.89065	1.00505e-06	1.01604e-05		Encodes a putative amino acid transporter.
AT2G33380	13207.4	4.21088	0.966251	4.35796	1.3128e-05	9.91318e-05	PXG3	Encodes a calcium binding protein whose mRNA is induced upon treatment with NaCl, ABA and in response to desiccation. mRNA expression under drought conditions is apparent particularly in leaves and flowers. Isoform of caleosin with a role as a peroxygenase involved in oxylipin metabolism during biotic and abiotic stress. Involved in the production of 2-hydroxy-octadecatrienoic acid. The peroxygenase has a narrow substrate specificity thus acting as a fatty acid hydroperoxide reductase in vivo.
AT2G21100	33.0006	4.21075	0.724681	5.81049	6.22893e-09	1.07521e-07	DIR23	Disease resistance-responsive (dirigent-like protein) family protein
AT3G51680	1.91682	4.21056	1.49818	2.81045	0.00494716	0.0162209	SDR2A	NAD(P)-binding Rossmann-fold superfamily protein
AT1G61800	1114.94	4.20762	0.883006	4.76511	1.88749e-06	1.78908e-05	GPT2	glucose6-Phosphate/phosphate transporter 2. Expression is upregulated in the shoot of cax1/cax3 mutant. The mRNA is cell-to-cell mobile.
AT5G19230	352.554	4.20529	0.37017	11.3604	6.58163e-30	2.12286e-27		Glycoprotein membrane precursor GPI-anchored
AT5G08135	17.8263	4.18978	0.689651	6.07522	1.23821e-09	2.46528e-08		Natural antisense transcript overlaps with AT5G54170
AT4G16680	164.469	4.18935	0.62914	6.65886	2.7596e-11	8.27439e-10		P-loop containing nucleoside triphosphate hydrolases superfamily protein
AT5G40040	1.69281	4.18928	1.36656	3.06557	0.00217259	0.00805866	RPP2E	60S acidic ribosomal protein family
AT2G46680	2056.96	4.18926	0.654368	6.402	1.53359e-10	3.77593e-09	ATHB-7	encodes a putative transcription factor that contains a homeodomain closely linked to a leucine zipper motif. Transcript is detected in all tissues examined. Is transcriptionally regulated in an ABA-dependent manner and may act in a signal transduction pathway which mediates a drought response.
AT1G19180	3428.6	4.18551	0.376084	11.1292	9.04644e-29	2.58545e-26	TIFY10A	JAZ1 is a nuclear-localized protein involved in jasmonate signaling. JAZ1 transcript levels rise in response to a jasmonate stimulus. JAZ1 can interact with the COI1 F-box subunit of an SCF E3 ubiquitin ligase in a yeast-two-hybrid assay only in the presence of jasmonate-isoleucine (JA-ILE) or coronatine. Application of jasmonate methyl ester to Arabidopsis roots reduces the levels of a JAZ1:GUS fusion protein, presumably by stimulating ubiquitin-proteasome-mediated degradation. The Jas domain appears to be important for JAZ1-COI1 interactions in the presence of coronatine. Two positive residues (R205 and R206) in the Jas domain shown to be important for coronatine -dependent COI1 binding are not required for binding AtMYC2. The mRNA is cell-to-cell mobile.
AT5G56080	1.35939	4.18526	1.69657	2.4669	0.013629	0.0377473	NAS2	Encodes a protein with nicotianamine synthase activity. Its transcript levels rise in roots in response to zinc deficiency and rise in leaves in response to elevated levels of zinc.
AT2G27690	274.841	4.18415	0.420237	9.95666	2.35854e-23	4.26008e-21	CYP94C1	Encodes a CYP94C1. Has highest omega-hydroxylase activity with 9,10-epoxystearic acid, while also metabolized lauric acid (C12:0) and C18 unsaturated fatty acids. Gene expression is induced in response to wounding and jasmonic acid treatment.
AT4G34470	1.40216	4.1795	1.62175	2.57716	0.00996172	0.0292023	ASK12	SKP1-like 12
AT2G18470	15.8156	4.17346	0.87827	4.75191	2.01506e-06	1.89725e-05	PERK4	Proline-rich extensin-like receptor kinase 4. Functions at an early stage of ABA signalling inhibiting primary root cell elongation by perturbing Ca2+ homeostasis.
AT3G03670	1.475	4.17332	1.54486	2.70142	0.00690431	0.0214393	PER28	Peroxidase superfamily protein
AT3G08790	4.38984	4.17086	1.27556	3.26982	0.00107617	0.00444446	TOL8	ENTH/VHS/GAT family protein
AT3G16410	1.29159	4.16991	1.43072	2.91455	0.00356201	0.0122802	NSP4	Encodes a nitrile-specifier protein NSP4. NSP4 is one out of five (At3g16400/NSP1, At2g33070/NSP2, At3g16390/NSP3, At3g16410/NSP4 and At5g48180/NSP5) A. thaliana epithiospecifier protein (ESP) homologues that promote simple nitrile, but not epithionitrile or thiocyanate formation. The mRNA is cell-to-cell mobile.
AT3G04530	3.47314	4.1682	1.339	3.11292	0.00185245	0.00706377	PPCK2	Encodes a second Arabidopsis phosphoenolpyruvate carboxylase kinase gene product with a different expression pattern from PPCK1. Expression of the gene is upregulated by exposure of the plant to light and is responsive to both phosphate (Pi) and phosphite (Phi) in shoots.
AT1G32920	1070.03	4.16604	0.477901	8.71738	2.8471e-18	2.70091e-16		hypothetical protein
AT3G60670	5.42271	4.15777	1.25102	3.3235	0.000888944	0.00378762		PLATZ transcription factor family protein
AT1G66780	3.02031	4.15503	1.14073	3.64242	0.000270088	0.00137374	DTX8	MATE efflux family protein
AT1G51760	4234.03	4.14763	0.29616	14.0047	1.45905e-44	2.99476e-41	ILL4	encodes a member of the six Arabidopsis IAA-amino acid conjugate hydrolase subfamily and conjugates and conjugates IAA-Ala in vitro. Gene is expressed most strongly in roots, stems, and flowers. The mRNA is cell-to-cell mobile.
AT1G51890	243.598	4.13169	0.614763	6.72079	1.80745e-11	5.63655e-10		Leucine-rich repeat protein kinase family protein
AT2G38870	876.004	4.12896	0.427633	9.65538	4.66427e-22	7.06778e-20		Predicted to encode a PR (pathogenesis-related) peptide that belongs to the PR-6 proteinase inhibitor family. Six putative PR-6-type protein encoding genes are found in Arabidopsis: At2g38900, At2g38870, At5g43570, At5g43580, At3g50020 and At3g46860.
AT5G49520	193.501	4.12828	0.533996	7.73093	1.06761e-14	5.85062e-13	WRKY48	Encodes WRKY48, a member of the WRKY Transcription Factor. WRKY48 is a stress- and pathogen-induced transcriptional activator that represses plant basal defense. The mRNA is cell-to-cell mobile.
AT4G22960	11.773	4.1279	0.80053	5.15646	2.51663e-07	2.99686e-06		FAM63A-like protein (DUF544)
AT2G29710	52.8403	4.12778	0.595341	6.93348	4.10609e-12	1.47389e-10	UGT71D2	UDP-Glycosyltransferase superfamily protein
AT1G60190	945.691	4.12047	0.843054	4.88755	1.021e-06	1.02866e-05	PUB19	Encodes PUB19, a plant U-box armadillo repeat protein. Involved in salt inhibition of germination together with PUB18. The mRNA is cell-to-cell mobile.
AT2G20880	150.75	4.11828	0.671211	6.1356	8.48366e-10	1.74766e-08	ERF053	Encodes ERF53, a drought-induced transcription factor. Belongs to the AP2/ERF superfamily, and has a highly conserved AP2 domain. Regulates drought-responsive gene expressions by binding to the GCC box and/or dehydration-responsive element (DRE) in the promoter of downstream genes. Overexpression of AtERF53 driven by the CaMV35S promoter resulted in an unstable drought-tolerant phenotype in T2 transgenic plants. Involved in heat shock response.
AT5G13150	1.97098	4.11094	1.46965	2.79723	0.00515434	0.016805	ATEXO70C1	A member of EXO70 gene family, putative exocyst subunits, conserved in land plants. Arabidopsis thaliana contains 23 putative EXO70 genes, which can be classified into eight clusters on the phylogenetic tree. This particular member is expressed in pollen and, together with EXO70C2, is involved in pollen tube elongation. Found in the cytoplasm and surprisingly, not found in the plasma membrane.
AT3G49780	326.05	4.10151	0.462039	8.87699	6.86923e-19	7.08189e-17	PSK3	Phytosulfokine 3 precursor, coding for a unique plant peptide growth factor. Plants overexpressing this gene (under a 35S promoter), develop normal cotyledons and hypocotyls but their growth, in particular that of their roots, was faster than that of wildtype.
AT2G02320	1.68947	4.09836	1.29631	3.16157	0.0015692	0.00613179	PP2B7	phloem protein 2-B7
AT5G23000	16.1153	4.09764	0.729732	5.61527	1.96258e-08	3.01641e-07	RAX1	Putative homolog of the Blind gene in tomato. Together with RAX2 and RAX3 belong to the class R2R3 MYB genes
AT2G45210	74.4916	4.09762	0.567795	7.21673	5.32543e-13	2.18217e-11	SAUR36	SAUR-like auxin-responsive protein family
AT3G25760	12133.4	4.0913	0.463192	8.83284	1.02055e-18	1.01507e-16	AOC1	encodes allene oxide cyclase. One of four genes in Arabidopsis that encode this enzyme, which catalyzes an essential step in jasmonic acid biosynthesis. Gene expression is induced during senescence, a process that involves jasmonic acid signalling pathway. The mRNA is cell-to-cell mobile.
AT3G16860	286.937	4.08908	0.649855	6.29229	3.12809e-10	7.15562e-09	COBL8	COBRA-like protein 8 precursor
AT1G07610	1051.26	4.08548	0.657764	6.21117	5.25927e-10	1.13522e-08	MT1C	one of the five metallothioneins (MTs) genes identified in Arabidopsis. MTs are cysteine-rich proteins required for heavy metal tolerance. The mRNA is cell-to-cell mobile.
AT4G18940	2.69045	4.08453	1.20779	3.38182	0.000720073	0.00316238		RNA ligase/cyclic nucleotide phosphodiesterase family protein
AT2G45420	1.62548	4.08405	1.26553	3.22715	0.0012503	0.00504543	LBD18	LOB domain-containing protein 18
AT1G66700	220.524	4.08297	0.703405	5.80459	6.4525e-09	1.10871e-07	PXMT1	A member of the Arabidopsis SABATH methyltransferase gene family. Encodes PXMT1, a methyltransferase that methylates 1,7-paraxanthine.
AT4G12890	1.45505	4.08099	1.5467	2.63851	0.00832706	0.0250745		Gamma interferon responsive lysosomal thiol (GILT) reductase family protein
AT3G09795	9.91996	4.08093	1.01757	4.01045	6.06025e-05	0.000378397		Natural antisense transcript overlaps with AT3G62580
AT4G15340	1.98497	4.07774	1.28261	3.17924	0.00147661	0.00582032	PEN1	Encodes a protein that catalyzes the production of the tricyclic triterpene arabidiol when expressed in yeast.
AT3G61390	5.3512	4.07573	1.19942	3.39807	0.000678631	0.00301024	PUB36	RING/U-box superfamily protein
AT3G43270	2748.03	4.06914	0.310681	13.0975	3.40345e-39	3.34101e-36	PME32	Plant invertase/pectin methylesterase inhibitor superfamily
AT3G27660	7.91873	4.06539	0.81714	4.97514	6.51988e-07	6.9404e-06	OL2	Encodes oleosin4 (Plant Cell, 2006, 18:1961), a protein found in oil bodies, involved in seed lipid accumulation. Functions in freezing tolerance of seeds. Note: also referred to as OLE3 in Plant Journal 2008, 55:798.
AT5G24140	3.62743	4.06201	1.37414	2.95603	0.00311625	0.0109542	SQP2	Encodes a protein with similarity to squalene monoxygenases.
AT1G03820	786.035	4.06015	0.453482	8.95328	3.45086e-19	3.64082e-17		E6-like protein
AT4G30430	4.10701	4.05738	1.30243	3.11524	0.00183793	0.00701789	TET9	Member of TETRASPANIN family
AT1G23850	288.538	4.05553	0.439853	9.22021	2.96529e-20	3.48699e-18		transmembrane protein
AT4G37070	4.82998	4.05267	1.30373	3.10853	0.00188022	0.00714794	PLP1	Patatin-related phospholipase A. Expressed strongly and exclusively in roots. AtplaIVA-null mutants have reduced lateral root development. Phosphorylation by calcium-dependent protein kinases in vitro enhances its activity.
AT1G32940	1173.62	4.05055	0.593352	6.82655	8.69789e-12	2.93984e-10	SBT3.5	Subtilase family protein
AT1G19610	57.9207	4.04852	0.695176	5.82374	5.75457e-09	1.0002e-07	PDF1.4	Predicted to encode a PR (pathogenesis-related) protein. Belongs to the plant defensin (PDF) family with the following members: At1g75830/PDF1.1, At5g44420/PDF1.2a, At2g26020/PDF1.2b, At5g44430/PDF1.2c, At2g26010/PDF1.3, At1g19610/PDF1.4, At1g55010/PDF1.5, At2g02120/PDF2.1, At2g02100/PDF2.2, At2g02130/PDF2.3, At1g61070/PDF2.4, At5g63660/PDF2.5, At2g02140/PDF2.6, At5g38330/PDF3.1 and At4g30070/PDF3.2.
AT2G20800	2.08708	4.04512	1.23905	3.26469	0.00109584	0.00451132	NDB4	NAD(P)H dehydrogenase B4
AT5G64910	4.52328	4.04447	1.02366	3.95099	7.78283e-05	0.000470219		Serine/Threonine-kinase
AT1G49960	19.0233	4.04416	0.973187	4.15558	3.24458e-05	0.000220487	NAT4	Xanthine/uracil permease family protein
AT5G19100	72.5686	4.04001	0.485316	8.3245	8.46821e-17	6.55314e-15		Eukaryotic aspartyl protease family protein
AT2G48140	13.8522	4.0388	0.974458	4.14467	3.40307e-05	0.000229975	EDA4	Bifunctional inhibitor/lipid-transfer protein/seed storage 2S albumin superfamily protein
AT4G01895	102.553	4.03662	0.398173	10.1379	3.75266e-24	7.3041e-22		systemic acquired resistance (SAR) regulator protein NIMIN-1-like protein
AT1G69920	6.85213	4.02761	1.25934	3.19819	0.00138294	0.00549428	GSTU12	Encodes glutathione transferase belonging to the tau class of GSTs. Naming convention according to Wagner et al. (2002).
AT1G62370	70.7916	4.02736	0.638581	6.30673	2.84997e-10	6.57941e-09		RING/U-box superfamily protein
AT1G18970	3.2758	4.02607	1.59324	2.52697	0.0115052	0.032915	GLP1	Encodes a germin-like protein with possible oxalate oxidase activity (based on GenBank record).
AT3G54800	3.31829	4.02055	1.04956	3.8307	0.000127777	0.000722322		Pleckstrin homology (PH) and lipid-binding START domains-containing protein
AT2G45930	31.7346	4.01926	0.53567	7.50325	6.2256e-14	2.92228e-12		hypothetical protein
AT5G42235	0.951673	4.01687	1.60504	2.50267	0.0123262	0.0347789		Encodes a defensin-like (DEFL) family protein.
AT2G06255	304.77	4.01262	0.358924	11.1796	5.13214e-29	1.54498e-26	EFL3	DUF1313 domain containing protein.
AT3G46666	3.44566	4.01152	1.49355	2.68589	0.00723364	0.0222751		hypothetical protein
AT1G60830	4.17037	4.00785	1.16178	3.44975	0.0005611	0.00256033		RNA-binding (RRM/RBD/RNP motifs) family protein
AT1G32650	2.33664	4.00753	1.23973	3.23259	0.00122674	0.00496457		hypothetical protein
AT1G49450	554.148	4.00548	0.537984	7.44535	9.66864e-14	4.419e-12		Transducin/WD40 repeat-like superfamily protein
AT1G12540	3.3127	4.00223	1.18537	3.37635	0.000734538	0.00321624	BHLH55	basic helix-loop-helix (bHLH) DNA-binding superfamily protein
AT4G27410	3330.01	3.9983	0.737359	5.42247	5.87813e-08	8.05318e-07	RD26	Encodes a NAC transcription factor induced in response to desiccation. It is localized to the nucleus and acts as a transcriptional activator in ABA-mediated dehydration response.
AT5G05735	8.54039	3.99522	0.882941	4.52491	6.04223e-06	5.00997e-05		hypothetical protein
AT2G28920	2.39032	3.99506	1.14655	3.48442	0.000493197	0.0022969		RING/U-box superfamily protein
AT1G51920	4.62462	3.98917	1.16369	3.42803	0.000607986	0.00273843		transmembrane protein
AT5G41080	22.7786	3.98477	0.600421	6.63663	3.20939e-11	9.45974e-10	GDPD2	Encodes a member of the glycerophosphodiester phosphodiesterase (GDPD) family.
AT3G13790	641.322	3.98138	0.483709	8.23095	1.8574e-16	1.36157e-14	CWINV1	Encodes a protein with invertase activity.
AT3G12890	2.27857	3.981	1.62838	2.44476	0.0144947	0.0396873	ASML2	Encodes a protein belonging to a class of CCT (CONSTANS, CONSTANS-like, TOC1) domain proteins. The protein contains a 43 amino acid-long sequence with high homology to the CCT domain but does not have any B-box or GATA-type zinc finger domains. Functions as a transcriptional activator and regulates the expression of at least a subset of sugar-inducible genes.
AT1G29195	65.5496	3.97498	0.775665	5.12461	2.98147e-07	3.48605e-06		phosphatidylinositol 4-phosphate 5-kinase MSS4-like protein
AT4G12495	68.1713	3.96899	0.92928	4.27104	1.94567e-05	0.000140686		transmembrane protein
AT4G10720	2.22338	3.9672	1.44859	2.73866	0.00616909	0.0194996		Ankyrin repeat family protein
AT3G16460	1473.84	3.96363	0.377892	10.4888	9.72682e-26	2.31171e-23	JAL34	Mannose-binding protein
AT5G21030	6.96124	3.96025	1.13071	3.50244	0.00046101	0.00216712		PAZ domain-containing protein / piwi domain-containing protein
AT1G61480	3.75797	3.95858	1.12603	3.51553	0.000438876	0.00208127		S-locus lectin protein kinase family protein
AT4G10390	448.359	3.95681	0.558947	7.07904	1.45152e-12	5.52656e-11		Protein kinase superfamily protein
AT4G19970	15.8425	3.95475	0.856674	4.6164	3.90455e-06	3.43424e-05		nucleotide-diphospho-sugar transferase family protein
AT2G25820	128.787	3.9524	0.572289	6.90629	4.97491e-12	1.75615e-10	ERF042	encodes a member of the DREB subfamily A-4 of ERF/AP2 transcription factor family. The protein contains one AP2 domain. There are 17 members in this subfamily including TINY.
AT5G59320	592.539	3.94839	0.803947	4.91126	9.04937e-07	9.29557e-06	LTP3	Predicted to encode a PR (pathogenesis-related) protein. Belongs to the lipid transfer protein (PR-14) family with the following members: At2g38540/LTP1, At2g38530/LTP2, At5g59320/LTP3, At5g59310/LTP4, At3g51600/LTP5, At3g08770/LTP6, At2g15050/LTP7, At2g18370/LTP8, At2g15325/LTP9, At5g01870/LTP10, At4g33355/LTP11, At3g51590/LTP12, At5g44265/LTP13, At5g62065/LTP14, At4g08530/LTP15. The mRNA is cell-to-cell mobile.
AT2G26020	7395.35	3.94799	1.3472	2.93052	0.00338395	0.0117779	PDF1.2B	Predicted to encode a PR (pathogenesis-related) protein. Belongs to the plant defensin (PDF) family with the following members: At1g75830/PDF1.1, At5g44420/PDF1.2a, At2g26020/PDF1.2b, At5g44430/PDF1.2c, At2g26010/PDF1.3, At1g19610/PDF1.4, At1g55010/PDF1.5, At2g02120/PDF2.1, At2g02100/PDF2.2, At2g02130/PDF2.3, At1g61070/PDF2.4, At5g63660/PDF2.5, At2g02140/PDF2.6, At5g38330/PDF3.1 and At4g30070/PDF3.2.
AT1G51670	11.7465	3.94503	0.896996	4.39805	1.09228e-05	8.45153e-05	HTT5	hypothetical protein
AT2G28710	45.837	3.94172	0.649887	6.06524	1.31759e-09	2.60952e-08		C2H2-type zinc finger family protein
AT3G63380	377.764	3.94049	0.650283	6.05966	1.36414e-09	2.68055e-08	ACA12	ATPase E1-E2 type family protein / haloacid dehalogenase-like hydrolase family protein
AT1G64210	11.2409	3.93876	0.80186	4.91202	9.01418e-07	9.26786e-06		Leucine-rich repeat protein kinase family protein
AT1G63245	19.7338	3.93739	0.611954	6.43412	1.24188e-10	3.11893e-09	CLE14	Member of a large family of putative ligands homologous to the Clavata3 gene. Consists of a single exon. Can not replace CLV3 function in vivo.
AT1G45145	4416.17	3.93542	0.410304	9.59148	8.68297e-22	1.2835e-19	TRX5	encodes a cytosolic thioredoxin that reduces disulfide bridges of target proteins by the reversible formation of a disulfide bridge between two neighboring Cys residues present in the active site. Thioredoxins have been found to regulate a variety of biological reactions in prokaryotic and eukaryotic cells.
AT1G61050	1.8133	3.93451	1.35041	2.91356	0.00357333	0.0123084		alpha 1,4-glycosyltransferase family protein
AT3G28007	351.886	3.93342	0.568095	6.92388	4.39443e-12	1.56742e-10	SWEET4	Nodulin MtN3 family protein
AT5G05135	3.21368	3.92787	1.31871	2.97857	0.00289597	0.0102936		None
AT1G17950	4.7201	3.92696	1.2324	3.18643	0.0014404	0.00569518	MYB52	putative transcription factor: R2R3-MYB transcription family
AT4G17215	20.6115	3.92686	0.729505	5.38292	7.32881e-08	9.79692e-07		Pollen Ole e 1 allergen and extensin family protein
AT5G43350	1.73509	3.92583	1.60056	2.45278	0.0141755	0.0389884	PHT1-1	Encodes an inorganic phosphate transporter Pht1
AT1G62320	15.338	3.92136	0.768486	5.10271	3.34824e-07	3.85107e-06		ERD (early-responsive to dehydration stress) family protein
AT1G23040	358.496	3.91509	0.639548	6.12165	9.26087e-10	1.89739e-08		hydroxyproline-rich glycoprotein family protein
AT1G70500	55.5863	3.91466	0.524258	7.46705	8.20134e-14	3.77128e-12		Pectin lyase-like superfamily protein
AT5G52330	4.62342	3.91034	1.29039	3.03036	0.00244262	0.00891089		TRAF-like superfamily protein
AT4G20860	1061.19	3.91022	0.371183	10.5345	5.99129e-26	1.45453e-23	FAD-OXR	involved in the generation of H2O2 from reduced compounds
AT4G21440	117.982	3.9082	0.626274	6.24041	4.36434e-10	9.61346e-09	ATMYB102	Encodes a MYB transcription factor involved in wounding and osmotic stress response. Member of the R2R3 factor gene family.
AT3G21710	21.0909	3.90741	0.763757	5.11604	3.12025e-07	3.62392e-06	VUP1	transmembrane protein
AT4G10500	617.652	3.90582	0.950212	4.11047	3.94849e-05	0.000261741	DLO1	2-oxoglutarate (2OG) and Fe(II)-dependent oxygenase superfamily protein
AT2G35070	234.612	3.90151	0.507187	7.69245	1.44342e-14	7.68623e-13		transmembrane protein
AT1G17170	138.684	3.90128	0.531245	7.34366	2.07834e-13	9.024e-12	GSTU24	Encodes glutathione transferase belonging to the tau class of GSTs. Naming convention according to Wagner et al. (2002). It is involved in the detoxification of the environmental pollutant 2,4,6-trinitrotoluene. Arabidopsis plants over-expressing At1g17170 were more resistant to TNT, removed more TNT from sterile and soil-based media, and had reduced levels of glutathione when grown in the presence of TNT.
AT3G15356	6293.74	3.90096	0.85636	4.55529	5.23145e-06	4.43211e-05	LEC	Legume lectin family protein
AT1G65890	380.525	3.89484	0.663237	5.87246	4.29367e-09	7.68775e-08	AAE12	acyl activating enzyme 12
AT1G61340	274.762	3.89456	0.507749	7.67024	1.71674e-14	9.01406e-13		Encodes a F-box protein induced by various biotic or abiotic stress.
AT1G66600	7.184	3.89417	1.30767	2.97795	0.00290188	0.0103082	WRKY63	A member of WRKY Transcription Factor
AT5G45090	2.91776	3.89415	1.49215	2.60975	0.00906072	0.026953	PP2A7	phloem protein 2-A7
AT5G13490	720.81	3.89395	0.477515	8.15461	3.50312e-16	2.44116e-14	AAC2	Encodes mitochondrial ADP/ATP carrier
AT3G07045	11.6875	3.89379	0.952731	4.08697	4.37035e-05	0.000284673		None
AT1G67290	1.81425	3.89371	1.62813	2.39152	0.0167787	0.0448584	GLOX1	glyoxal oxidase-related protein
AT4G30270	2936.82	3.89108	0.559154	6.95887	3.43022e-12	1.24114e-10	XTH24	encodes a protein similar to endo xyloglucan transferase in sequence. It is also very similar to BRU1 in soybean, which is involved in brassinosteroid response.
AT5G62480	29.5708	3.88909	0.806723	4.82086	1.42944e-06	1.39653e-05	GSTU9	Encodes glutathione transferase belonging to the tau class of GSTs. Naming convention according to Wagner et al. (2002).
AT4G02330	535.281	3.88853	0.548856	7.08479	1.39258e-12	5.33816e-11	PME41	Encodes a pectin methylesterase that is sensitive to chilling stress and brassinosteroid regulation.
AT2G39200	212.943	3.87701	0.541737	7.15663	8.26829e-13	3.29734e-11	MLO12	A member of a large family of seven-transmembrane domain proteins specific to plants, homologs of the barley mildew resistance locus o (MLO) protein. The Arabidopsis genome contains 15 genes encoding MLO proteins, with localization in plasma membrane. Phylogenetic analysis revealed four clades of closely-related AtMLO genes. ATMLO6 belongs to the clade IV, with AtMLO2, AtMLO3 and AtMLO12. The gene is expressed during early seedling growth, in root tips and cotyledon vascular system, in floral organs (anthers and stigma), and in fruit abscission zone, as shown by GUS activity patterns. The expression of several phylogenetically closely-related AtMLO genes showed similar or overlapping tissue specificity and analogous responsiveness to external stimuli, suggesting functional redundancy, co-function, or antagonistic function(s).
AT1G04803	3.1373	3.87314	1.5091	2.56652	0.0102725	0.0299841		Natural antisense transcript overlaps with AT1G10530
AT4G00305	6.10931	3.87127	1.04131	3.7177	0.000201047	0.00107007		RING/U-box superfamily protein
AT3G05055	3.24354	3.86909	1.57178	2.46159	0.0138323	0.0382119		None
AT4G12480	1309.49	3.86383	0.864069	4.47167	7.76126e-06	6.2383e-05	EARLI1	Encodes a putative lipid transfer protein, vernalization-responsive and cold-induced. It is involved in priming the SAR and ISR responses, specifically in propagating the cell-to-cell mobile signal.
AT5G02420	27.0151	3.86378	0.743188	5.19892	2.00449e-07	2.43449e-06	SMR3	cyclin-dependent kinase inhibitor SMR3-like protein
AT1G74460	7.72948	3.86304	1.06595	3.62402	0.000290058	0.00146084		GDSL-motif esterase/acyltransferase/lipase. Enzyme group with broad substrate specificity that may catalyze acyltransfer or hydrolase reactions with lipid and non-lipid substrates.
AT3G04000	177.015	3.86056	0.449915	8.58063	9.43512e-18	8.38686e-16	ChlADR2	ChlADR is an aldehyde reductase that catalyzes the reduction of the aldehyde carbonyl groups on saturated and alpha,beta-unsaturated aldehydes with more than 5 carbons in vitro. The N-terminal region of this protein directs GFP to the chloroplast where where ChlADR likely helps to maintain the photosynthetic process by detoxifying reactive carbonyls formed during lipid peroxidation. In addition, this enzyme can also reduce cis-3-hexenal, a major plant volatile compound that contributes to green leaf odor, as well as methylglyoxal in vitro.
AT1G19020	388.252	3.86009	0.645269	5.98214	2.20226e-09	4.15962e-08		CDP-diacylglycerol-glycerol-3-phosphate 3-phosphatidyltransferase
AT3G02270	2.47078	3.85299	1.26191	3.05329	0.00226344	0.00833671		Trimeric LpxA-like enzyme
AT5G38120	436.016	3.84875	0.504259	7.63249	2.30267e-14	1.17358e-12	4CLL8	AMP-dependent synthetase and ligase family protein
AT1G76790	6026.94	3.84752	0.960262	4.00674	6.15619e-05	0.000383222	IGMT5	Encodes a protein with similarity to N-acetylserotonin O-methyltransferase (ASMT) but it does not have ASMT activity in vitro.
AT4G15120	39.9925	3.84752	0.566282	6.79435	1.08801e-11	3.58598e-10		VQ motif-containing protein
AT3G63010	392.731	3.84118	0.347827	11.0434	2.36033e-28	6.34424e-26	GID1B	Encodes a gibberellin (GA) receptor ortholog of the rice GA receptor gene (OsGID1). Has GA-binding activity, showing higher affinity to GA4. Interacts with DELLA proteins in vivo in the presence of GA4. The mRNA is cell-to-cell mobile.
AT5G28810	1.44014	3.83941	1.42641	2.69165	0.00710991	0.021963		Ulp1 protease family protein
AT2G42140	2.72617	3.83856	1.20444	3.18702	0.00143745	0.00568681	VQ17	VQ motif-containing protein
AT5G58860	6.95189	3.83664	1.34515	2.85221	0.00434168	0.0145332	CYP86A1	Encodes a member of the CYP86A subfamily of cytochrome p450 genes. Expressed significantly only in root tissue.
AT5G43770	1.53858	3.83174	1.38341	2.76977	0.00560956	0.0180109		proline-rich family protein
AT3G14280	341.007	3.82847	0.534434	7.16361	7.85813e-13	3.14019e-11		LL-diaminopimelate aminotransferase
AT3G59740	2.95495	3.82832	1.12399	3.406	0.000659214	0.00294145	LECRK57	Concanavalin A-like lectin protein kinase family protein
AT3G28270	2375.54	3.82678	1.20755	3.16904	0.00152945	0.00599615		AFL1 was first identified by immunoscreening an Arabidopsis expression library with antisera recognizing mammalian &#946
AT5G17490	332.751	3.82351	0.447677	8.54077	1.33331e-17	1.15339e-15	RGL3	DELLA subfamily member involved in GA signal transduction
AT3G28340	144.1	3.82281	0.736863	5.18795	2.12622e-07	2.56853e-06	GATL10	Encodes a protein with putative galacturonosyltransferase activity.
AT3G09520	73.4095	3.82004	0.687026	5.56026	2.6937e-08	4.00912e-07	ATEXO70H4	A member of EXO70 gene family, putative exocyst subunits, conserved in land plants. Arabidopsis thaliana contains 23 putative EXO70 genes, which can be classified into eight clusters on the phylogenetic tree.
AT5G20860	4.363	3.81932	1.0629	3.59329	0.000326525	0.00161673		Plant invertase/pectin methylesterase inhibitor superfamily
AT2G18690	1048.05	3.81831	0.63683	5.99581	2.02478e-09	3.84164e-08		transmembrane protein
AT4G34380	9.62061	3.81773	1.13505	3.36349	0.000769637	0.00334879		Transducin/WD40 repeat-like superfamily protein
AT5G05125	3.48685	3.81766	1.21939	3.13081	0.00174326	0.00669947		None
AT2G05910	26.1649	3.81728	0.836265	4.56468	5.00267e-06	4.25956e-05		LURP-one-like protein (DUF567)
AT2G41810	39.2789	3.81352	0.768856	4.95999	7.0498e-07	7.42399e-06		imidazolonepropionase (Protein of unknown function, DUF642)
ATMG01320	9.34389	3.81289	1.04586	3.6457	0.000266662	0.00135969	NAD2B	encodes subunit of mitochondrial NAD(P)H dehydrogenase that is trans-spliced from two precursors, NAD2A and NAD2B.
AT4G31110	97.8082	3.81216	0.408057	9.34222	9.43335e-21	1.16386e-18	WAKL18	Wall-associated kinase family protein
AT1G54570	892.76	3.81018	0.587958	6.48036	9.15061e-11	2.36117e-09		Encodes a protein with phytyl ester synthesis and diacylglycerol acyltransferase activities that is involved in the deposition of free phytol and free fatty acids in the form of phytyl esters in chloroplasts, a process involved in maintaining the integrity of the photosynthetic membrane during abiotic stress and senescence.
AT5G15130	5.0453	3.80915	1.00188	3.80201	0.000143525	0.000798354	WRKY72	member of WRKY Transcription Factor
AT2G30395	8.80963	3.80127	0.915767	4.15092	3.31143e-05	0.000224588	OFP17	Member of the plant specific ovate protein family of unknown function.
AT1G62660	2408.9	3.79723	0.316129	12.0116	3.08654e-33	1.6997e-30	BFRUCT3	Glycosyl hydrolases family 32 protein
AT5G39370	0.789835	3.79519	1.59529	2.37901	0.0173594	0.0462084		Curculin-like (mannose-binding) lectin family protein
AT5G23830	4.58025	3.79361	1.1329	3.34857	0.000812292	0.00350132		MD-2-related lipid recognition domain-containing protein
AT3G04220	64.0911	3.7891	0.654644	5.78803	7.12188e-09	1.21083e-07		Target of miR825/825. Mutants have decreased resistance to fungal pathogens.
AT1G47980	3.00343	3.78671	1.36952	2.76498	0.00569259	0.0182438		desiccation-like protein
AT4G13890	25.9407	3.78247	1.19878	3.15526	0.00160354	0.00623681	SHM5	Pyridoxal phosphate (PLP)-dependent transferases superfamily protein
AT4G04490	456.705	3.77983	0.623491	6.06237	1.34132e-09	2.64492e-08	CRK36	Encodes a cysteine-rich receptor-like protein kinase.
AT1G66160	174.909	3.77961	0.530135	7.12952	1.0072e-12	3.95489e-11	PUB20	CYS, MET, PRO, and GLY protein 1
AT4G34230	2904.61	3.77933	0.345106	10.9512	6.55595e-28	1.72117e-25	CAD5	Encodes a catalytically active cinnamyl alcohol dehydrogenase which uses p-coumaryl aldehyde as a preferred substrate. It can also use sinapyl, caffeyl, coniferyl and d-hydroxyconiferyl aldehydes as substrates.
AT5G25920	5.5941	3.77841	1.14308	3.30546	0.0009482	0.00399785		hypothetical protein
AT3G05770	1.27441	3.77501	1.393	2.70998	0.0067287	0.0209922		hypothetical protein
AT2G34030	2.93673	3.77137	1.41365	2.66783	0.00763429	0.0233465		Calcium-binding EF-hand family protein
AT5G25530	2.10179	3.76942	1.39619	2.69978	0.00693849	0.0215277		DNAJ heat shock family protein
AT3G13900	11.4812	3.76752	0.983589	3.83038	0.000127946	0.000722912	ALA7	Encodes a member of the P4 subfamily of P-type ATPases expressed in the pollen plasma membrane. Double mutants with ALA6 display pollen and pollen tube defects.
AT5G12030	10.5851	3.76669	1.03448	3.64115	0.000271421	0.0013799	HSP17.7	Encodes a cytosolic small heat shock protein with chaperone activity that is induced by heat and osmotic stress and is also expressed late in seed development.
AT2G35930	206.335	3.76477	0.318362	11.8255	2.88329e-32	1.38508e-29	PUB23	Encodes a cytoplasmically localized U-box domain containing E3 ubiquitin ligase that is involved in the response to water stress and acts as a negative regulator of PAMP-triggered immunity.
AT4G16640	64.8484	3.7646	0.616254	6.10885	1.00352e-09	2.0357e-08	1MMP	Matrixin family protein
AT3G46230	13.1044	3.76316	1.05277	3.57455	0.000350834	0.00171825	HSP17.4A	Member of the class I small heat-shock protein (sHSP) family, which accounts for the majority of sHSPs in maturing seeds.Induced by heat, cold, salt, drought and high-light.
AT3G62590	246.678	3.7625	0.605189	6.21707	5.06527e-10	1.09649e-08	PLIP3	PLIP3 is a glycerolipid A1 lipase with substrate specificity for phosphatidylglycerol. Expression is induced by ABA.
AT2G37430	28.1486	3.75728	0.461676	8.13834	4.00741e-16	2.76695e-14	ZAT11	Encodes a member of the zinc finger family of transcriptional regulators. It is expressed in many root tips, primary roots, cotyledons and hypocotyl. The protein is localized to the nucleus. Overexpression of ZAT11 causes increased root growth and increased sensitivity to nickel ions. The mRNA is cell-to-cell mobile.
AT1G30220	53.7396	3.75649	0.568626	6.60627	3.94129e-11	1.1237e-09	INT2	Inositol transporter presenting conserved extracellular loop domains homologs of plexins/semaphorin/integrin (PSI) domains from animal type I receptors.
AT5G37490	2.323	3.75111	1.12944	3.3212	0.000896305	0.00381466	PUB21	ARM repeat superfamily protein
AT1G33760	17.6327	3.74952	0.882325	4.24959	2.14159e-05	0.000153064	ERF022	encodes a member of the DREB subfamily A-4 of ERF/AP2 transcription factor family. The protein contains one AP2 domain. There are 17 members in this subfamily including TINY.
AT2G43840	39.3623	3.74109	0.984922	3.79836	0.000145655	0.000809005	UGT74F1	UGT74F1 transfers UDP:glucose to salicylic acid (forming a glucoside), benzoic acid, quercetin, and athranilate in vitro. UGT74F1 shows a weak ability to catalyze the formation of the p-aminobenzoate-glucose ester in vitro. But, UGT75B1 appears to be the dominant pABA acylglucosyltransferase in vivo based on assays in leaves, flowers, and siliques. The true biological substrate(s) of UGT74F1 are not known, but mutant plants lacking UGT74F1 have a decreased level of salicylate glucoside.
AT5G65600	110.969	3.73808	0.801954	4.66122	3.14338e-06	2.8152e-05	LECRK92	Concanavalin A-like lectin protein kinase family protein
AT5G17860	716.872	3.72527	0.420676	8.85545	8.33434e-19	8.47625e-17	CCX1	calcium exchanger 7
AT3G03470	2016.94	3.72215	0.48213	7.72022	1.1613e-14	6.30342e-13	CYP89A9	member of CYP89A
AT1G61560	175.742	3.71375	0.457685	8.11422	4.88906e-16	3.34501e-14	MLO6	A member of a large family of seven-transmembrane domain proteins specific to plants, homologs of the barley mildew resistance locus o (MLO) protein. The Arabidopsis genome contains 15 genes encoding MLO proteins, with localization in plasma membrane. Phylogenetic analysis revealed four clades of closely-related AtMLO genes. ATMLO6 belongs to the clade IV, with AtMLO2, AtMLO3 and AtMLO12. The gene is expressed during early seedling growth, in roots and lateral root primordia, in flower and fruit abscission zone, in vascular system of cotyledons, young leaves and petals, in mature rosette leaves, in anthers, as shown by GUS activity patterns. The expression of several phylogenetically closely-related AtMLO genes showed similar or overlapping tissue specificity and analogous responsiveness to external stimuli, suggesting functional redundancy, co-function, or antagonistic function(s).
AT5G66870	3.24671	3.70865	1.21507	3.0522	0.00227173	0.00835815	LBD36	Encodes LOB domain protein whose overexpression results in KNOX gene repression. Overexpression also results in plants with hyponastic leaves, downward pointing flowers and reduced apical dominance. May be involved in the transcriptional regulation of the homeobox gene BP (brevipedicellus) during lateral organ differentiation. Acts together with AS2 in proximal-distal symmetry determination.
AT2G19190	94.7287	3.70644	0.62266	5.95259	2.63932e-09	4.92077e-08	SIRK	Encodes a receptor-like protein kinase that is involved in early defense signaling. Expression of this gene is strongly induced during leaf senescence. It is a target of the transcription factor AtWRKY6.
AT1G19570	37746.7	3.70359	0.361736	10.2384	1.3347e-24	2.76466e-22	DHAR1	Encodes a member of the dehydroascorbate reductase gene family. Critical for a mutualistic symbiosis between the host Arabidopsis and the root colonizing fungus Piriformospora indica.Encodes about 50-60% of extractable leaf GSH-dependent DHAR activity, but single knockout mutants show unaltered ascorbate and glutathione status in optimal and oxidative stress conditions (PMID:28381499). Acts redundantly with DHAR2 to oxidize glutathione in response to increased intracelullar hydrogen peroxide (catalase deficiency) . Complementation of a cat2 dhar1 dhar2 dhar3 quadruple mutant with DHAR1 fully restores cat2 phenotype and pathogenesis-related responses
AT2G36325	2.55489	3.70094	1.29564	2.85647	0.00428383	0.0143651		GDSL-motif esterase/acyltransferase/lipase. Enzyme group with broad substrate specificity that may catalyze acyltransfer or hydrolase reactions with lipid and non-lipid substrates.
AT1G15210	9.3325	3.70061	0.903233	4.09708	4.184e-05	0.000274851	ABCG35	pleiotropic drug resistance 7
AT4G37720	1.64056	3.70017	1.47401	2.51027	0.0120639	0.0341778	PSK4	Probable phytosulfokines 6 precursor, coding for a unique plant peptide growth factor.
AT1G06750	2.36722	3.69556	1.30755	2.82632	0.00470867	0.0155746		P-loop containing nucleoside triphosphate hydrolases superfamily protein
AT4G15150	8.78504	3.692	0.668646	5.52161	3.35908e-08	4.88353e-07		glycine-rich protein
AT5G04250	589.963	3.69003	0.937932	3.93422	8.34679e-05	0.000499745		Cysteine proteinases superfamily protein
AT4G38870	3.94981	3.68966	1.39407	2.64668	0.00812874	0.0245789		F-box and associated interaction domains-containing protein
AT2G01880	3.40233	3.68838	1.25894	2.92975	0.00339231	0.0118015	PAP7	purple acid phosphatase 7
AT5G46770	3.88594	3.68252	1.11827	3.29304	0.000991113	0.00415561		hypothetical protein
AT5G59760	14.17	3.68087	0.790282	4.65767	3.19813e-06	2.8597e-05		hypothetical protein (DUF1635)
AT2G38690	2.67283	3.68045	1.06513	3.45541	0.000549459	0.00251637		gem-associated-like protein
AT5G05770	2.43675	3.67988	1.29516	2.84125	0.00449373	0.0149671	WOX7	Encodes a WUSCHEL-related homeobox gene family member with 65 amino acids in its homeodomain. Proteins in this family contain a sequence of eight residues (TLPLFPMH) downstream of the homeodomain called the WUS box.
AT2G36210	3.58673	3.67906	1.22268	3.00901	0.00262103	0.00945027		SAUR-like auxin-responsive protein family
AT3G04720	17901.7	3.67631	0.949988	3.86985	0.000108902	0.000628043	HEL	Encodes a protein similar to the antifungal chitin-binding protein hevein from rubber tree latex. mRNA levels increase in response to ethylene and turnip crinkle virus infection. The mRNA is cell-to-cell mobile.
AT3G22415	79.9752	3.67564	0.622651	5.90321	3.56502e-09	6.49121e-08		hypothetical protein
AT5G04340	1083.25	3.67388	0.574362	6.39645	1.5903e-10	3.90705e-09	ZAT6	Encodes a C2H2 zinc finger transcription factor that coordinately activates phytochelatin-synthesis related gene expression and directly targets GSH1 by binding to its promoter to positively regulate Cd accumulation and tolerance.
AT3G55550	1.89193	3.67224	1.51308	2.42699	0.0152247	0.0413651	LECRKS4	Concanavalin A-like lectin protein kinase family protein
AT3G44320	330.543	3.67154	0.476427	7.7064	1.29414e-14	6.97351e-13	NIT3	This enzyme catalyzes the hydrolysis of indole-3-acetonitrile (IAN) to indole-3-acetic acid (IAA) (EC 3.5.5.1) and IAN to indole-3-acetamide (IAM) at lower levels. It is the only one of the four Arabidopsis nitrilases whose mRNA levels are strongly induced when plants experience sulphur deprivation. This enzyme likely participates in other non-auxin-related metabolic pathways.
AT5G35920	2.54576	3.66161	1.10379	3.3173	0.000908905	0.00385593	CYP79A4P	a cytochrome P450 pseudogene
AT5G04355	3.89689	3.66087	1.10242	3.32076	0.000897721	0.00381886		None
AT2G07827	2.09507	3.6597	1.26575	2.89134	0.00383601	0.0130711		hypothetical protein
AT2G47180	6719.68	3.65959	0.77596	4.7162	2.40287e-06	2.22527e-05	GOLS1	GolS1 is a galactinol synthase that catalyzes the formation of galactinol from UDP-galactose and myo-inositol. GolS1 transcript levels rise in response to methyl viologen, an oxidative damage-inducing agent. Plants over-expressing GolS1 have increased tolerance to salt, chilling, and high-light stress.
AT4G12580	28.346	3.65616	0.709412	5.15379	2.55271e-07	3.03502e-06		hypothetical protein
AT1G09930	16.1519	3.65491	1.00651	3.63128	0.000282022	0.00142513	OPT2	oligopeptide transporter
AT1G67856	71.6437	3.65147	0.838023	4.35724	1.31714e-05	9.94152e-05		RING/U-box superfamily protein
AT3G61340	3.90698	3.64363	1.00885	3.61168	0.00030422	0.00152231		F-box and associated interaction domains-containing protein
AT4G37290	14.5982	3.6431	0.650935	5.59671	2.18452e-08	3.32136e-07	PIP2	Encoding a precursor protein of a secreted peptide that is responsive to flg22 stimulus.
AT4G39320	107.574	3.64074	0.53056	6.86207	6.78697e-12	2.35748e-10		microtubule-associated protein-like protein
AT1G08290	52.8494	3.64034	0.677734	5.37134	7.81539e-08	1.03859e-06	WIP3	WIP domain protein 3
AT4G22880	1242.04	3.63193	1.05023	3.45823	0.000543729	0.00249417	LDOX	encodes leucoanthocyanidin dioxygenase, which is involved in proanthocyanin biosynthesis. Mutant analysis suggests that this gene is also involved in vacuole formation.
AT5G65280	527.33	3.62375	0.527075	6.87521	6.19007e-12	2.16011e-10	GCL1	Encodes a protein with reported similarity to GCR2 a putative G protein coupled receptor thought to be an ABA receptor. Loss of function mutations in GCL1 show no ABA response defects based on assays of seed germination and seedling development.GCL1 also has similarity to LANCL1 and LANCL2, human homologs of bacterial lanthionine synthetase.
AT3G13432	2.16706	3.62363	1.34895	2.68626	0.00722575	0.0222539		transmembrane protein
AT3G02875	626.872	3.62284	0.350624	10.3325	5.02169e-25	1.09019e-22	ILR1	Hydrolyzes amino acid conjugates of the plant growth regulator indole-3-acetic acid (IAA), including IAA-Leu and IAA-Phe. Uses Mg and Co ions as cofactors.
AT3G25640	70.4559	3.61919	0.440009	8.22526	1.94775e-16	1.42318e-14		MIZU-KUSSEI-like protein (Protein of unknown function, DUF617)
AT3G43850	2.41685	3.61889	1.3649	2.65139	0.00801601	0.0242868		hypothetical protein
AT3G51450	2760.36	3.61664	0.351376	10.2928	7.59526e-25	1.6332e-22	SSL7	Calcium-dependent phosphotriesterase superfamily protein
AT5G50361	1.43943	3.61589	1.53292	2.35882	0.0183332	0.0482995		hypothetical protein
AT5G65510	3.11588	3.61453	1.17844	3.06721	0.0021607	0.00803034	AIL7	Encodes one of three PLETHORA transcription factors required to maintain high levels of PIN1 expression at the periphery of the meristem and modulate local auxin production in the central region of the SAM which underlies phyllotactic transitions.
AT1G45616	107.681	3.60978	0.666725	5.41421	6.1561e-08	8.39833e-07	AtRLP6	receptor like protein 6
AT3G60970	7.55091	3.60774	0.899758	4.00968	6.08001e-05	0.000379421	ABCC15	member of MRP subfamily
AT5G06585	2.01644	3.60733	1.10042	3.27815	0.0010449	0.00433993		None
AT3G53480	55.7743	3.60499	0.571952	6.30295	2.92038e-10	6.72134e-09	ABCG37	Negative regulator of auxin polar transport inhibitors. ABCG37 regulates auxin distribution and homeostasis in roots by excluding IBA from the root apex, but does not act directly in basipetal transport. ABCG37 and ABCG36 act redundantly at outermost root plasma membranes and, transport IBA out of the cells. Also involved in root transmembrane secretion of fluorescent phenolics involved in Fe uptake. The mRNA is cell-to-cell mobile.
AT5G09980	41.7769	3.60265	0.544027	6.62219	3.53928e-11	1.02448e-09	PEP4	elicitor peptide 4 precursor
AT2G18210	98.3102	3.60049	0.550955	6.535	6.36104e-11	1.70976e-09		hypothetical protein
AT5G10520	197.143	3.59882	0.922406	3.90155	9.55775e-05	0.000561381	RBK1	ROP binding protein kinases 1
AT1G60730	765.821	3.59299	0.544621	6.59724	4.18874e-11	1.18811e-09		NAD(P)-linked oxidoreductase superfamily protein
AT3G15534	16.1259	3.58927	0.779705	4.60337	4.15712e-06	3.6422e-05		hypothetical protein
AT3G11570	81.6965	3.58729	0.442869	8.10012	5.49033e-16	3.7114e-14	TBL8	Encodes a member of the TBL (TRICHOME BIREFRINGENCE-LIKE) gene family containing a plant-specific DUF231 (domain of unknown function) domain. TBL gene family has 46 members, two of which (TBR/AT5G06700 and TBL3/AT5G01360) have been shown to be involved in the synthesis and deposition of secondary wall cellulose, presumably by influencing the esterification state of pectic polymers. A nomenclature for this gene family has been proposed (Volker Bischoff & Wolf Scheible, 2010, personal communication).
AT2G38760	272.704	3.5846	0.564588	6.34906	2.16641e-10	5.11644e-09	ANN3	Annexins are calcium binding proteins that are localized in the cytoplasm. When cytosolic Ca2+ increases, they relocate to the plasma membrane. The mRNA is cell-to-cell mobile.
AT5G01250	22.0692	3.58178	0.60433	5.92686	3.08786e-09	5.6959e-08		alpha 1,4-glycosyltransferase family protein
AT5G64450	17.8223	3.58093	0.868932	4.12107	3.77123e-05	0.000251839		NYN domain protein
AT1G63720	151.644	3.57926	0.555966	6.43792	1.21125e-10	3.05559e-09		hydroxyproline-rich glycoprotein family protein
[truncated: 1,444,456 more chars]
