## Supplementary material for "Butterfly eggs prime anti-herbivore defense in an annual but not perennial *Arabidopsis* species": KEGG pathway term enrichment

### Sheet: EvsC_up_thaliana
Category	Term	Count	%	PValue	Genes	List Total	Pop Hits	Pop Total	Fold Enrichment	Bonferroni	Benjamini	FDR
KEGG_PATHWAY	ath01110:Biosynthesis of secondary metabolites	77	7.84913	0.000440412	AT5G19550, AT5G24540, AT5G17330, AT1G61120, AT4G14090, AT1G67980, AT5G64120, AT3G23630, AT1G52400, AT5G05340, AT3G45130, AT2G01140, AT4G18360, AT2G06050, AT3G25180, AT1G62810, AT4G36430, AT3G04120, AT3G25760, AT1G62660, AT2G36580, AT5G46180, AT5G26030, AT4G22880, AT5G06090, AT5G66690, AT1G02850, AT5G10300, AT4G13660, AT2G24850, AT3G13790, AT1G79530, AT5G06720, AT1G61810, AT1G17745, AT1G10070, AT3G03480, AT1G09240, AT1G68850, AT4G32810, AT4G11910, AT1G17420, AT5G11920, AT2G36750, AT3G03640, AT4G25000, AT2G39420, AT2G44450, AT1G73680, AT1G74010, AT4G35160, AT2G38380, AT5G04950, AT5G06730, AT2G02010, AT2G22780, AT4G34230, AT4G13890, AT1G06520, AT5G19880, AT3G08860, AT2G29090, AT2G34500, AT3G25780, AT5G63680, AT2G31390, AT3G25900, AT3G03530, AT3G21500, AT4G37990, AT5G63600, AT5G38710, AT4G36380, AT2G38390, AT3G11430, AT4G31970, AT5G42800	218	1280	5136	1.41726	0.0422513	0.0372302	0.0357106
KEGG_PATHWAY	ath00073:Cutin, suberine and wax biosynthesis	8	0.815494	0.000759799	AT5G58860, AT5G41040, AT5G08250, AT3G44540, AT3G44560, AT3G44550, AT5G63560, AT5G23190	218	37	5136	5.09397	0.071782	0.0372302	0.0357106
KEGG_PATHWAY	ath00940:Phenylpropanoid biosynthesis	14	1.42712	0.00271642	AT5G19880, AT1G68850, AT1G67980, AT5G64120, AT5G66690, AT2G39420, AT4G37990, AT2G38380, AT2G38390, AT5G05340, AT5G06720, AT5G06730, AT4G34230, AT4G36430	218	128	5136	2.57683	0.233999	0.0789686	0.0757454
KEGG_PATHWAY	ath00480:Glutathione metabolism	12	1.22324	0.00386096	AT2G29460, AT1G02940, AT2G29470, AT1G02930, AT1G17170, AT1G75270, AT5G02780, AT1G69930, AT2G29440, AT3G09270, AT1G74590, AT5G62480	218	103	5136	2.74481	0.315528	0.0789686	0.0757454
KEGG_PATHWAY	ath01100:Metabolic pathways	122	12.4363	0.00413694	AT5G24540, AT5G17330, AT1G67980, AT3G02610, AT4G05530, AT1G02940, AT5G05340, AT3G43270, AT2G01140, AT2G43620, AT4G17470, AT2G06050, AT4G36430, AT3G04120, AT1G65610, AT5G46180, AT5G26030, AT3G60180, AT4G13660, AT5G10300, AT1G02930, AT5G06720, AT1G69930, AT2G47550, AT1G61810, AT1G17745, AT2G29460, AT5G15490, AT1G09240, AT1G68850, AT2G30770, AT2G35020, AT3G44300, AT1G53830, AT1G53310, AT2G38380, AT2G02010, AT3G09270, AT5G20960, AT2G22780, AT1G06520, AT4G13890, AT2G45220, AT4G21490, AT5G47330, AT3G08860, AT2G34500, AT3G59850, AT5G19200, AT3G27400, AT4G20320, AT2G30660, AT3G25900, AT5G64570, AT2G43570, AT2G38390, AT1G75270, AT2G29440, AT5G19550, AT1G60470, AT5G64120, AT3G23630, AT2G30750, AT3G62830, AT5G64000, AT5G18900, AT1G17170, AT2G26400, AT3G47950, AT3G45130, AT4G18360, AT2G29990, AT1G74590, AT1G62810, AT2G02390, AT4G02330, AT2G29470, AT3G25760, AT1G62660, AT2G36580, AT1G61050, AT5G44480, AT4G22880, AT5G06090, AT1G02850, AT2G24850, AT3G13790, AT1G79530, AT1G23730, AT1G07380, AT4G02320, AT1G10070, AT1G17420, AT5G11920, AT3G03640, AT5G62480, AT5G09290, AT2G39420, AT4G25000, AT2G44450, AT1G74010, AT1G27980, AT4G35160, AT2G01880, AT5G04950, AT5G06730, AT4G34230, AT5G19880, AT3G57510, AT3G25780, AT5G63680, AT2G31390, AT3G03530, AT3G21500, AT4G37990, AT5G38710, AT5G63600, AT4G36380, AT3G11430, AT5G02780, AT4G17480, AT5G42800	218	2402	5136	1.19662	0.333864	0.0789686	0.0757454
KEGG_PATHWAY	ath04626:Plant-pathogen interaction	18	1.83486	0.00530013	AT4G01010, AT3G50770, AT2G14610, AT3G01830, AT3G22930, AT2G19990, AT4G14640, AT4G37010, AT3G10190, AT2G17290, AT1G51660, AT1G18890, AT2G19190, AT2G41410, AT3G10660, AT1G21550, AT3G56800, AT3G47480	218	204	5136	2.07879	0.405951	0.0789686	0.0757454
KEGG_PATHWAY	ath00999:Biosynthesis of various plant secondary metabolites	9	0.917431	0.00564061	AT2G44450, AT1G02850, AT4G13660, AT5G24540, AT1G09240, AT5G04950, AT4G31970, AT3G03640, AT1G61810	218	65	5136	3.2621	0.425552	0.0789686	0.0757454
KEGG_PATHWAY	ath00460:Cyanoamino acid metabolism	8	0.815494	0.0273454	AT2G44450, AT1G02850, AT5G10300, AT3G44300, AT5G24540, AT3G03640, AT4G13890, AT1G61810	218	70	5136	2.69253	0.933938	0.334981	0.321308
KEGG_PATHWAY	ath00592:alpha-Linolenic acid metabolism	6	0.611621	0.0335325	AT1G73680, AT3G25760, AT3G25780, AT3G03480, AT1G17420, AT2G06050	218	43	5136	3.28739	0.964653	0.365132	0.350228
KEGG_PATHWAY	ath00040:Pentose and glucuronate interconversions	10	1.01937	0.0379926	AT1G53830, AT5G15490, AT4G02330, AT4G02320, AT3G57510, AT3G59850, AT3G43270, AT3G27400, AT2G47550, AT2G45220	218	108	5136	2.18145	0.977536	0.372327	0.35713

### Sheet: EvsC_up lyrata
Category	Term	Count	%	PValue	Genes	List Total	Pop Hits	Pop Total	Fold Enrichment	Bonferroni	Benjamini	FDR
KEGG_PATHWAY	ath00480:Glutathione metabolism	11	3.37423	1.72726e-06	AT4G02520, AT2G02930, AT2G29460, AT1G02930, AT1G59670, AT1G02920, AT5G02780, AT1G69930, AT1G69920, AT3G09270, AT4G23100	71	96	4485	7.23812	7.08151e-05	7.08176e-05	6.73631e-05
KEGG_PATHWAY	ath00940:Phenylpropanoid biosynthesis	11	3.37423	5.11173e-06	AT2G18150, AT3G49120, AT2G38380, AT2G38390, AT5G05340, AT1G68850, AT2G37130, AT1G80820, AT4G08770, AT5G54160, AT4G36430	71	108	4485	6.43388	0.00020956	0.000104791	9.96788e-05
KEGG_PATHWAY	ath01100:Metabolic pathways	48	14.7239	0.000508221	AT4G02520, AT2G29460, AT3G49120, AT4G25840, AT5G42250, AT1G68850, AT2G30750, AT4G23100, AT4G25000, AT2G43580, AT2G18150, AT2G02930, AT1G02920, AT4G19810, AT1G19250, AT2G38380, AT5G05340, AT4G25900, AT1G04580, AT2G43620, AT1G69920, AT3G09270, AT1G80820, AT4G36430, AT2G45220, AT3G54420, AT3G07970, AT1G59670, AT2G29290, AT2G37130, AT3G27400, AT4G08870, AT4G08770, AT2G43570, AT4G39950, AT5G38710, AT1G24320, AT1G02930, AT3G60120, AT3G13790, AT2G38390, AT3G11430, AT5G02780, AT1G69930, AT2G29340, AT1G23730, AT3G12500, AT5G54160	71	2111	4485	1.43634	0.0206266	0.00694568	0.00660687
KEGG_PATHWAY	ath00073:Cutin, suberine and wax biosynthesis	5	1.53374	0.00140729	AT5G58860, AT5G41040, AT3G44540, AT1G70680, AT5G63560	71	32	4485	9.87016	0.0561043	0.0144247	0.0137211
KEGG_PATHWAY	ath00520:Amino sugar and nucleotide sugar metabolism	6	1.84049	0.0395457	AT2G43570, AT3G54420, AT2G43580, AT4G19810, AT2G43620, AT3G12500	71	121	4485	3.13235	0.808775	0.319248	0.303675
KEGG_PATHWAY	ath00380:Tryptophan metabolism	4	1.22699	0.0467192	AT4G39950, AT1G04580, AT2G30750, AT5G54160	71	52	4485	4.85915	0.859378	0.319248	0.303675

### Sheet: EvsC down_thaliana
Category	Term	Count	%	PValue	Genes	List Total	Pop Hits	Pop Total	Fold Enrichment	Bonferroni	Benjamini	FDR
KEGG_PATHWAY	ath04145:Phagosome	7	1.81818	0.000622071	AT5G23860, AT2G21880, AT5G62700, AT1G75780, AT1G50010, AT2G18710, AT1G22740	67	83	5136	6.46502	0.0372468	0.0379464	0.0379464
KEGG_PATHWAY	ath00860:Porphyrin metabolism	4	1.03896	0.0300837	AT4G03205, AT1G08520, AT5G54190, AT3G14930	67	53	5136	5.78541	0.844836	0.917553	0.917553

### Sheet: EvsC down lyrata
NA

### Sheet: FvsC down Lyrata
Category	Term	Count	%	PValue	Genes	List Total	Pop Hits	Pop Total	Fold Enrichment	Bonferroni	Benjamini	FDR
KEGG_PATHWAY	ath00195:Photosynthesis	35	1.21824	3.42328e-20	AT4G04640, AT4G21280, AT1G30380, AT1G14150, AT4G12800, AT1G31330, AT3G01440, AT5G45040, AT4G09650, AT2G30570, AT4G28750, AT5G64040, AT4G05180, AT1G03130, AT1G79040, AT2G20260, AT1G08380, AT4G02770, AT1G06680, AT3G55330, AT1G55670, AT4G03280, AT1G32550, AT4G28660, AT1G10960, AT1G30510, AT1G03600, AT4G32260, AT1G20020, AT3G16140, AT1G52230, AT1G44575, AT1G20340, AT4G14890, AT3G50820	708	43	4485	5.15619	4.27909e-18	4.27909e-18	3.38904e-18
KEGG_PATHWAY	ath01100:Metabolic pathways	421	14.6537	5.29364e-13	AT5G18660, AT1G59960, AT1G72810, AT4G01690, AT5G49160, AT4G34250, AT4G13430, AT3G46940, AT1G19150, AT5G52570, AT4G38970, AT4G26520, AT3G57610, AT3G53130, AT4G02770, AT5G16230, AT1G32470, AT3G23940, AT2G13360, AT3G20440, AT1G69770, AT1G20020, AT3G19450, AT2G27760, AT5G45930, AT1G47840, AT1G44575, AT1G01600, AT2G05990, AT1G78360, AT4G26530, AT3G55400, AT5G19730, AT5G17310, AT2G17630, AT2G35380, AT1G65060, AT1G12730, AT2G36230, AT5G04230, AT5G54770, AT2G47240, AT1G44446, AT1G79460, AT4G35000, AT4G28720, AT1G08380, AT1G76090, AT1G09350, AT3G19480, AT5G10920, AT1G20480, AT3G11750, AT2G24270, AT2G01290, AT1G31190, AT3G58610, AT4G09010, AT1G15820, AT1G71920, AT3G22425, AT4G10120, AT1G45474, AT2G29630, AT1G31180, AT5G44520, AT1G67550, AT5G66530, AT2G19940, AT4G08040, AT3G44310, AT3G46970, AT2G43710, AT5G17990, AT3G58830, AT1G56430, AT1G67440, AT3G01500, AT3G21110, AT3G54470, AT1G68890, AT5G23070, AT5G64380, AT4G28750, AT4G10340, AT4G36250, AT3G14930, AT1G34430, AT3G55330, AT3G18070, AT1G03600, AT5G38430, AT3G11670, AT4G19020, AT1G23310, AT4G39770, AT2G26250, AT1G79790, AT1G78580, AT1G77490, AT3G06650, AT2G25080, AT1G11820, AT5G46290, AT4G27440, AT4G32915, AT2G16370, AT3G14150, AT3G14390, AT5G09660, AT4G13710, AT1G08520, AT1G21980, AT4G39540, AT2G29310, AT5G19220, AT1G62180, AT2G30200, AT2G19860, AT4G28660, AT5G65800, AT4G11640, AT4G38460, AT1G52230, AT1G50170, AT2G43750, AT3G49360, AT1G05160, AT1G08550, AT1G66430, AT5G63890, AT1G80740, AT3G55800, AT3G10700, AT4G17050, AT1G07450, AT1G55670, AT5G62790, AT1G12900, AT1G65590, AT5G62670, AT2G30660, AT4G28320, AT1G10960, AT5G28030, AT2G40100, AT1G79870, AT1G77330, AT1G07440, AT3G54600, AT4G39330, AT1G30380, AT3G54890, AT1G31230, AT1G11860, AT4G09650, AT4G05180, AT5G63310, AT5G08415, AT1G07110, AT3G03190, AT1G74470, AT3G55630, AT3G56840, AT4G18480, AT5G58090, AT1G64200, AT3G29320, AT1G32550, AT4G28220, AT3G44830, AT2G45970, AT3G16140, AT3G17470, AT4G25080, AT1G20340, AT2G29340, AT1G50090, AT2G29260, AT3G11945, AT5G17230, AT1G32780, AT1G30120, AT4G12800, AT5G63570, AT1G31330, AT3G22960, AT2G30570, AT3G23810, AT2G40490, AT2G21890, AT1G18360, AT1G43670, AT5G51460, AT4G39120, AT3G27060, AT2G29370, AT5G41670, AT2G17265, AT5G06580, AT2G15090, AT4G17360, AT4G16155, AT1G74260, AT3G03780, AT2G30390, AT5G24300, AT3G01120, AT3G04870, AT1G65960, AT1G63660, AT4G29220, AT5G14740, AT1G76730, AT2G20340, AT3G62750, AT5G35790, AT3G47470, AT2G21790, AT2G43100, AT1G03475, AT1G64400, AT3G26650, AT3G27740, AT1G17650, AT3G57170, AT1G47290, AT3G57050, AT4G14070, AT4G32520, AT5G57590, AT4G30580, AT5G51820, AT5G20040, AT4G29120, AT1G24280, AT4G21760, AT5G20280, AT5G08280, AT3G06830, AT1G19920, AT5G58330, AT1G26570, AT1G03130, AT5G40810, AT3G53900, AT5G52920, AT5G48300, AT2G29290, AT4G03280, AT4G29130, AT1G31800, AT5G10480, AT3G47000, AT4G30000, AT3G52940, AT5G01530, AT5G01410, AT3G04790, AT5G45040, AT5G35630, AT5G61410, AT4G14040, AT2G20260, AT3G47390, AT2G45440, AT5G51970, AT1G31860, AT1G01090, AT4G02290, AT2G44480, AT5G09230, AT3G63410, AT4G34740, AT2G07050, AT5G57030, AT1G14150, AT3G18850, AT2G43360, AT5G36700, AT2G24520, AT4G19710, AT5G11880, AT1G09830, AT4G36810, AT4G13050, AT1G08980, AT1G20950, AT2G21370, AT3G08940, AT1G06680, AT4G26900, AT3G26115, AT1G30510, AT2G26930, AT1G14290, AT5G56080, AT1G42970, AT1G37150, AT4G33670, AT5G42370, AT1G12350, AT1G61520, AT1G60550, AT5G14220, AT3G54050, AT5G65010, AT4G02260, AT5G64040, AT1G23360, AT1G47578, AT3G10230, AT1G03630, AT1G79040, AT5G63180, AT1G32070, AT4G24620, AT2G39930, AT1G10060, AT3G60620, AT1G04710, AT1G24100, AT3G12780, AT1G74960, AT2G46580, AT4G37930, AT2G22230, AT1G63710, AT1G56190, AT3G50820, AT4G15560, AT1G32060, AT5G49900, AT5G47720, AT1G34120, AT5G45300, AT5G26780, AT3G58990, AT3G02870, AT4G33580, AT1G67090, AT1G48520, AT2G42070, AT5G66005, AT5G11160, AT5G28840, AT2G21170, AT4G33220, AT1G62640, AT1G63970, AT3G55010, AT3G53190, AT3G04940, AT4G14210, AT4G32260, AT3G47520, AT3G48730, AT4G04640, AT5G27730, AT1G74910, AT1G70310, AT3G25530, AT3G01440, AT4G02580, AT1G49430, AT4G34570, AT5G11380, AT3G51820, AT1G04640, AT1G06820, AT1G03310, AT5G47630, AT1G15550, AT2G40840, AT2G15620, AT3G56040, AT2G35370, AT3G03630, AT5G16710, AT5G17920, AT4G24780, AT3G10160, AT1G25350, AT1G70560, AT5G03650, AT5G04620, AT4G33010, AT4G26850, AT1G80380, AT4G21280, AT1G60890, AT3G49960, AT3G55040, AT3G60750, AT1G68010, AT3G60510, AT4G39800, AT2G44050, AT3G10050, AT3G13560, AT2G26540, AT5G04950, AT3G47450, AT3G16950, AT4G10060, AT3G14415, AT4G04610, AT5G47770, AT3G25660, AT3G59890, AT4G00490, AT1G70580, AT5G59750, AT3G12120, AT1G25450, AT1G24360, AT3G60880, AT5G10160, AT3G14420, AT2G45150, AT4G14890	708	2111	4485	1.26335	6.61693e-11	3.30853e-11	2.62035e-11
KEGG_PATHWAY	ath01110:Biosynthesis of secondary metabolites	253	8.80613	2.70262e-10	AT3G03780, AT2G30390, AT5G24300, AT3G01120, AT3G04870, AT1G65960, AT5G18660, AT1G59960, AT4G29220, AT1G72810, AT4G01690, AT4G13430, AT4G34250, AT2G20340, AT3G62750, AT5G35790, AT5G52570, AT2G43100, AT1G03475, AT4G38970, AT4G26520, AT3G53130, AT5G23320, AT1G32470, AT1G17650, AT3G23940, AT2G13360, AT3G57050, AT1G47290, AT2G22990, AT3G20440, AT3G19450, AT2G27760, AT5G45930, AT1G47840, AT4G32520, AT2G05990, AT4G30580, AT4G26530, AT5G51820, AT5G20040, AT5G17310, AT4G21760, AT1G24280, AT2G17630, AT5G20280, AT2G35380, AT1G65060, AT1G16410, AT2G36230, AT5G08280, AT1G19920, AT4G13770, AT5G04230, AT1G44446, AT1G79460, AT5G52920, AT1G76090, AT5G48300, AT2G29290, AT3G19480, AT4G29130, AT5G10920, AT1G31800, AT5G10480, AT1G20480, AT3G47000, AT3G52940, AT2G01290, AT1G31190, AT2G24190, AT3G58610, AT3G04790, AT1G71920, AT3G22425, AT4G10120, AT5G61410, AT3G47390, AT2G45440, AT1G31180, AT5G44520, AT1G31860, AT5G66530, AT1G01090, AT2G19940, AT2G44480, AT4G08040, AT3G63410, AT3G46970, AT4G16690, AT4G34740, AT1G78440, AT2G07050, AT5G57030, AT5G17990, AT1G56430, AT3G21110, AT1G68890, AT5G64380, AT3G18850, AT5G36700, AT4G36250, AT4G19710, AT5G11880, AT1G44000, AT1G09830, AT4G36810, AT1G74090, AT1G03055, AT1G20950, AT3G14930, AT1G34430, AT4G26900, AT3G18070, AT2G26930, AT5G38430, AT5G56080, AT4G33670, AT4G39770, AT1G23310, AT2G26250, AT1G79790, AT1G78580, AT3G06650, AT1G60550, AT5G14220, AT3G54050, AT5G65010, AT4G27440, AT3G14150, AT3G14390, AT3G63440, AT5G09660, AT1G23360, AT1G08520, AT3G10230, AT4G39540, AT2G29310, AT1G03630, AT5G19220, AT1G32070, AT4G24620, AT2G39930, AT1G10060, AT2G30200, AT3G60620, AT2G19860, AT1G04710, AT5G65800, AT1G24100, AT4G38460, AT3G12780, AT1G18590, AT2G26710, AT1G50170, AT4G37930, AT2G43750, AT1G56190, AT4G15560, AT3G49360, AT1G05160, AT1G08550, AT1G66430, AT5G47720, AT5G45300, AT5G26780, AT3G58990, AT5G63890, AT3G02870, AT1G67090, AT1G22370, AT5G66005, AT2G21170, AT5G28840, AT2G40690, AT1G63970, AT3G55010, AT1G07450, AT5G62790, AT3G04940, AT4G14210, AT5G28030, AT3G47520, AT3G48730, AT1G79870, AT1G07440, AT1G77330, AT4G39330, AT1G74910, AT1G31230, AT3G25530, AT1G11860, AT1G17050, AT5G63310, AT5G11380, AT3G51820, AT1G74470, AT1G06820, AT1G03310, AT4G18480, AT1G15550, AT2G40840, AT3G29320, AT2G35370, AT5G17920, AT4G25080, AT5G03650, AT4G33010, AT2G29340, AT1G50090, AT2G29260, AT4G26850, AT3G11945, AT1G80380, AT5G17230, AT1G32780, AT3G49960, AT1G30120, AT3G60750, AT5G63570, AT1G68010, AT3G22960, AT2G21890, AT5G58770, AT2G40490, AT4G39800, AT2G44050, AT3G10050, AT1G43670, AT3G07690, AT2G26540, AT5G04950, AT3G47450, AT5G51460, AT4G39120, AT3G16950, AT3G14415, AT2G29370, AT5G47770, AT5G41670, AT3G59890, AT2G17265, AT4G00490, AT1G70580, AT5G59750, AT2G15090, AT1G25450, AT1G24360, AT3G60880, AT3G14420, AT2G45150, AT4G16155, AT1G74260	708	1163	4485	1.37807	3.37828e-08	1.12609e-08	8.91866e-09
KEGG_PATHWAY	ath00970:Aminoacyl-tRNA biosynthesis	25	0.870171	7.78162e-08	AT3G55400, AT4G32915, AT1G14610, AT4G10320, AT1G48520, AT3G46100, AT5G22800, AT4G26300, AT5G26830, AT3G02660, AT3G25660, AT4G39280, AT5G52520, AT3G58140, AT4G04350, AT5G49030, AT5G16715, AT3G13490, AT3G62120, AT2G25840, AT2G04842, AT1G25350, AT1G09620, AT3G48110, AT4G17300	708	50	4485	3.16737	9.72698e-06	2.43176e-06	1.92595e-06
KEGG_PATHWAY	ath01240:Biosynthesis of cofactors	65	2.26244	4.41061e-07	AT5G42370, AT1G12350, AT2G30390, AT1G60550, AT5G14220, AT1G74910, AT5G46290, AT4G01690, AT2G16370, AT4G34570, AT5G63310, AT1G23360, AT5G08415, AT1G47578, AT2G29630, AT1G04640, AT1G03475, AT3G47390, AT3G55630, AT3G57610, AT3G27740, AT1G10060, AT3G10160, AT3G63410, AT1G74960, AT5G04620, AT4G32520, AT2G46580, AT1G50170, AT4G37930, AT5G57590, AT2G05990, AT2G22230, AT1G50090, AT4G26850, AT3G11945, AT5G17310, AT5G26780, AT5G63570, AT2G17630, AT3G54470, AT1G68890, AT3G02870, AT5G08280, AT2G43360, AT2G40490, AT4G36250, AT2G44050, AT5G54770, AT1G26570, AT2G26540, AT5G28840, AT3G16950, AT3G14930, AT5G59750, AT5G57850, AT3G48730, AT1G24360, AT5G10160, AT4G30000, AT3G11750, AT4G16155, AT4G33670, AT1G79790, AT5G01410	708	224	4485	1.83821	5.51311e-05	1.10265e-05	8.73301e-06
KEGG_PATHWAY	ath00630:Glyoxylate and dicarboxylate metabolism	29	1.0094	1.07378e-06	AT1G80380, AT5G47720, AT5G26780, AT3G25530, AT1G68010, AT1G11860, AT5G35630, AT3G14150, AT1G67090, AT5G36700, AT5G09660, AT3G16950, AT3G14415, AT1G32470, AT2G35370, AT1G17650, AT2G13360, AT1G70580, AT5G04140, AT3G47520, AT1G79870, AT5G38430, AT4G17360, AT4G32520, AT4G37930, AT3G14420, AT1G23310, AT4G16155, AT4G33010	708	71	4485	2.58743	0.000134213	2.23703e-05	1.77173e-05
KEGG_PATHWAY	ath01200:Carbon metabolism	69	2.40167	2.59424e-06	AT3G04790, AT3G54050, AT4G29220, AT3G25530, AT1G11860, AT3G14150, AT5G61410, AT5G09660, AT5G35790, AT4G38970, AT4G26520, AT3G26650, AT4G24620, AT5G44520, AT1G32470, AT2G35370, AT1G01090, AT1G17650, AT2G19860, AT2G13360, AT3G12780, AT1G47840, AT4G32520, AT4G37930, AT2G43750, AT4G33010, AT1G56190, AT1G32060, AT4G26530, AT3G49360, AT1G80380, AT5G47720, AT1G30120, AT3G60750, AT5G26780, AT1G24280, AT2G17630, AT3G60510, AT1G68010, AT3G22960, AT5G64380, AT1G67090, AT5G58330, AT5G36700, AT3G10050, AT1G43670, AT2G21170, AT3G16950, AT3G55800, AT3G14415, AT5G52920, AT1G34430, AT5G41670, AT3G19480, AT1G12900, AT4G29130, AT2G30660, AT3G04940, AT1G70580, AT5G28030, AT3G47520, AT1G79870, AT5G38430, AT2G24270, AT1G42970, AT3G14420, AT1G23310, AT4G16155, AT2G01290	708	254	4485	1.72086	0.000324228	4.63258e-05	3.669e-05
KEGG_PATHWAY	ath00860:Porphyrin metabolism	23	0.800557	3.94766e-06	AT2G30390, AT4G18480, AT5G18660, AT5G14220, AT5G63570, AT4G27440, AT4G01690, AT5G08280, AT2G40490, AT1G44000, AT3G48730, AT4G25080, AT4G16690, AT1G08520, AT2G26540, AT3G51820, AT5G45930, AT1G50170, AT1G74470, AT1G44446, AT1G03475, AT1G03630, AT3G14930	708	52	4485	2.80191	0.000493337	6.16822e-05	4.88523e-05
KEGG_PATHWAY	ath00710:Carbon fixation in photosynthetic organisms	26	0.904977	6.92864e-06	AT4G26530, AT1G32060, AT3G04790, AT3G60750, AT3G54050, AT5G64380, AT1G67090, AT5G58330, AT5G09660, AT5G61410, AT1G43670, AT2G21170, AT3G55800, AT4G38970, AT4G26520, AT3G26650, AT5G44520, AT1G12900, AT1G70580, AT3G12780, AT3G47520, AT5G38430, AT1G42970, AT1G23310, AT2G01290, AT1G56190	708	65	4485	2.5339	0.000865708	9.62311e-05	7.6215e-05
KEGG_PATHWAY	ath01230:Biosynthesis of amino acids	58	2.0188	0.000143169	AT3G03780, AT3G01120, AT3G04790, AT3G58610, AT1G72810, AT4G29220, AT1G31230, AT5G65010, AT1G71920, AT3G22425, AT4G13430, AT5G35630, AT3G14390, AT5G61410, AT4G39540, AT2G45440, AT4G38970, AT1G31180, AT4G26520, AT5G44520, AT1G10060, AT1G31860, AT2G19940, AT3G23940, AT3G03630, AT5G17920, AT3G57050, AT3G12780, AT4G32520, AT4G37930, AT2G43750, AT1G50090, AT1G56190, AT4G26530, AT5G17990, AT3G60750, AT5G26780, AT2G17630, AT5G63890, AT3G22960, AT2G36230, AT3G10050, AT4G19710, AT5G11880, AT2G21170, AT4G39120, AT5G52920, AT4G26900, AT3G19480, AT3G59890, AT5G10920, AT2G17265, AT3G04940, AT1G70580, AT5G28030, AT3G60880, AT1G23310, AT2G01290	708	228	4485	1.61147	0.0177382	0.00178961	0.00141737
KEGG_PATHWAY	ath00260:Glycine, serine and threonine metabolism	23	0.800557	0.000228913	AT1G80380, AT1G32470, AT3G19480, AT2G35370, AT5G26780, AT1G72810, AT1G31230, AT2G17630, AT1G68010, AT1G11860, AT2G17265, AT2G13360, AT1G70580, AT3G10050, AT4G19710, AT4G11640, AT1G79870, AT4G32520, AT4G37930, AT4G16155, AT1G23310, AT4G33010, AT3G16950	708	65	4485	2.24153	0.0282118	0.00239261	0.00189494
KEGG_PATHWAY	ath00780:Biotin metabolism	10	0.348068	0.00022969	AT2G43360, AT1G74960, AT1G24360, AT5G46290, AT5G10160, AT5G04620, AT1G37150, AT5G57590, AT2G05990, AT2G22230	708	16	4485	3.95922	0.0283062	0.00239261	0.00189494
KEGG_PATHWAY	ath00030:Pentose phosphate pathway	20	0.696136	0.000345517	AT4G26530, AT3G49360, AT4G26520, AT5G51820, AT5G44520, AT5G41670, AT4G24620, AT3G04790, AT3G54050, AT3G60750, AT4G29220, AT1G24280, AT5G64380, AT5G61410, AT1G43670, AT2G24270, AT5G35790, AT1G20950, AT2G01290, AT4G38970	708	54	4485	2.3462	0.0422774	0.00332228	0.00263124
KEGG_PATHWAY	ath03410:Base excision repair	16	0.556909	0.000902448	AT2G29570, AT1G15970, AT5G44680, AT2G31320, AT1G08130, AT4G02390, AT3G20540, AT1G50840, AT3G07930, AT1G52500, AT1G05900, AT3G47830, AT5G63960, AT1G78650, AT1G21710, AT2G41460	708	41	4485	2.4721	0.106722	0.00805757	0.0063816
KEGG_PATHWAY	ath00196:Photosynthesis - antenna proteins	10	0.348068	0.00118571	AT3G08940, AT1G19150, AT4G10340, AT1G61520, AT3G54890, AT1G45474, AT2G40100, AT3G47470, AT5G01530, AT1G15820	708	19	4485	3.33408	0.137829	0.00961163	0.00761241
KEGG_PATHWAY	ath00061:Fatty acid biosynthesis	15	0.522102	0.00123029	AT1G64400, AT1G62640, AT5G16230, AT5G46290, AT2G30200, AT1G49430, AT1G74960, AT1G24360, AT2G43710, AT5G10160, AT4G14070, AT2G47240, AT4G13050, AT2G05990, AT2G22230	708	38	4485	2.50056	0.142626	0.00961163	0.00761241
KEGG_PATHWAY	ath00966:Glucosinolate biosynthesis	11	0.382875	0.00211807	AT4G13430, AT4G13770, AT1G24100, AT1G18590, AT1G10060, AT1G74090, AT3G58990, AT2G43100, AT1G16410, AT1G50090, AT1G16400	708	24	4485	2.90343	0.232824	0.015574	0.0123346
KEGG_PATHWAY	ath03430:Mismatch repair	12	0.417682	0.00742114	AT4G25540, AT2G29570, AT3G24495, AT5G27740, AT5G22010, AT5G63960, AT1G08130, AT1G63160, AT1G77470, AT1G78650, AT3G18524, AT1G65070	708	32	4485	2.37553	0.605881	0.0515357	0.0408163
KEGG_PATHWAY	ath00906:Carotenoid biosynthesis	11	0.382875	0.0102767	AT4G14210, AT3G53130, AT3G04870, AT1G31800, AT1G08550, AT5G17230, AT3G10230, AT5G52570, AT1G03055, AT1G06820, AT5G57030	708	29	4485	2.40283	0.725069	0.0656805	0.052019
KEGG_PATHWAY	ath00340:Histidine metabolism	8	0.278455	0.010729	AT3G22425, AT4G36250, AT4G26900, AT1G31860, AT5G63890, AT4G39120, AT2G36230, AT1G71920	708	17	4485	2.98106	0.740338	0.0656805	0.052019
KEGG_PATHWAY	ath00290:Valine, leucine and isoleucine biosynthesis	9	0.313261	0.0110343	AT4G13430, AT1G31180, AT3G10050, AT3G58610, AT1G10060, AT3G58990, AT3G23940, AT2G43100, AT1G50090	708	21	4485	2.71489	0.750166	0.0656805	0.052019
KEGG_PATHWAY	ath00051:Fructose and mannose metabolism	17	0.591716	0.0124688	AT4G26530, AT4G26520, AT5G51970, AT1G66430, AT3G54050, AT1G74910, AT4G29220, AT4G29130, AT4G28320, AT2G19860, AT5G64380, AT1G43670, AT2G21170, AT1G07110, AT1G47840, AT1G20950, AT4G38970	708	57	4485	1.88931	0.79162	0.0708452	0.0561094
KEGG_PATHWAY	ath03440:Homologous recombination	16	0.556909	0.0141689	AT4G21070, AT3G24340, AT1G10930, AT3G20540, AT1G50840, AT5G54260, AT5G63920, AT1G77320, AT3G19210, AT5G63960, AT3G42670, AT1G04020, AT2G01440, AT1G78650, AT4G35740, AT2G22140	708	53	4485	1.91238	0.831998	0.077005	0.0609879
KEGG_PATHWAY	ath00270:Cysteine and methionine metabolism	29	1.0094	0.0161758	AT3G03780, AT3G01120, AT1G56430, AT1G70310, AT1G31230, AT2G17630, AT5G49160, AT3G23810, AT4G19710, AT5G09660, AT5G04950, AT1G80740, AT1G10060, AT3G26115, AT3G19480, AT3G03630, AT5G17920, AT3G04940, AT3G57050, AT5G28030, AT4G08040, AT5G65800, AT1G69770, AT3G47520, AT1G77330, AT5G56080, AT2G43750, AT4G19020, AT1G50090	708	119	4485	1.54376	0.869777	0.0842489	0.0667251
KEGG_PATHWAY	ath00010:Glycolysis / Gluconeogenesis	27	0.939784	0.0168926	AT4G26530, AT5G51820, AT1G32780, AT1G30120, AT3G54050, AT4G29220, AT3G22960, AT5G64380, AT4G36250, AT1G43670, AT2G21170, AT3G16950, AT1G20950, AT4G38970, AT4G26520, AT5G52920, AT1G34430, AT4G24620, AT1G01090, AT5G66530, AT4G29130, AT2G19860, AT3G12780, AT2G24270, AT1G47840, AT4G16155, AT1G56190	708	109	4485	1.56916	0.881117	0.084463	0.0668947
KEGG_PATHWAY	ath01212:Fatty acid metabolism	18	0.626523	0.0178023	AT1G64400, AT1G62640, AT5G16230, AT5G47720, AT5G46290, AT2G30200, AT1G04710, AT1G49430, AT3G12120, AT5G10480, AT1G74960, AT1G24360, AT2G43710, AT5G10160, AT4G14070, AT2G47240, AT2G05990, AT2G22230	708	64	4485	1.78165	0.894108	0.0855879	0.0677856
KEGG_PATHWAY	ath00300:Lysine biosynthesis	7	0.243648	0.0210105	AT3G14390, AT4G19710, AT5G11880, AT3G60880, AT1G31230, AT3G59890, AT2G45440	708	15	4485	2.95621	0.929652	0.097271	0.0770386
KEGG_PATHWAY	ath03030:DNA replication	13	0.452489	0.0297932	AT2G29570, AT5G27740, AT5G22010, AT1G08130, AT5G46280, AT1G63160, AT5G67100, AT3G20540, AT1G50840, AT5G63960, AT1G77470, AT1G78650, AT2G07690	708	43	4485	1.91516	0.977195	0.133005	0.10534
KEGG_PATHWAY	ath04146:Peroxisome	21	0.730943	0.0341267	AT1G64400, AT5G23310, AT5G18100, AT5G19750, AT3G18160, AT2G14860, AT2G13360, AT1G04710, AT1G49430, AT3G14150, AT5G08470, AT1G52870, AT1G48635, AT4G14070, AT2G47240, AT3G14420, AT2G42770, AT1G03000, AT3G14415, AT5G22500, AT4G33790	708	84	4485	1.58369	0.986968	0.147098	0.116502
KEGG_PATHWAY	ath00670:One carbon pool by folate	8	0.278455	0.0363302	AT1G76730, AT4G34570, AT2G16370, AT5G26780, AT4G17360, AT4G37930, AT4G32520, AT1G11860	708	21	4485	2.41324	0.990204	0.151376	0.11989
KEGG_PATHWAY	ath00450:Selenocompound metabolism	7	0.243648	0.0393468	AT3G03780, AT3G55400, AT3G01120, AT5G17920, AT2G41680, AT3G57050, AT1G19920	708	17	4485	2.60842	0.99338	0.158656	0.125656
KEGG_PATHWAY	ath00790:Folate biosynthesis	9	0.313261	0.0412318	AT3G55630, AT5G42370, AT4G34570, AT2G16370, AT5G59750, AT3G10160, AT5G57850, AT3G11750, AT4G30000	708	26	4485	2.1928	0.994821	0.161062	0.127561

### Sheet: FvsC down Thaliana
Category	Term	Count	%	PValue	Genes	List Total	Pop Hits	Pop Total	Fold Enrichment	Bonferroni	Benjamini	FDR
KEGG_PATHWAY	ath01100:Metabolic pathways	195	13.9986	1.25973e-06	AT2G30390, AT5G24300, AT5G18660, AT2G35040, AT4G04040, AT2G35160, AT3G48560, AT1G22430, AT1G03475, AT1G64400, AT4G26520, AT3G53130, AT3G50660, AT1G32470, AT1G17650, AT3G28710, AT1G47290, AT5G08740, AT1G60600, AT5G45930, AT2G05990, AT4G30580, AT4G26530, AT4G30910, AT5G51820, AT5G20040, AT4G21760, AT2G36230, AT5G08280, AT1G26570, AT3G47010, AT2G47240, AT1G71180, AT5G40810, AT4G35000, AT4G30920, AT5G52920, AT5G66190, AT3G07010, AT2G29290, AT1G09350, AT3G19480, AT4G03280, AT2G35390, AT1G31800, AT5G10480, AT1G71990, AT2G28630, AT3G47000, AT3G11750, AT3G58610, AT3G04790, AT5G27450, AT5G45040, AT4G09010, AT3G22425, AT4G10120, AT5G53580, AT5G61410, AT3G47390, AT5G04900, AT1G31860, AT5G66530, AT5G09350, AT3G63410, AT4G34740, AT5G57030, AT1G14150, AT3G01500, AT3G21110, AT1G68890, AT3G18850, AT4G19710, AT2G21370, AT5G35170, AT3G14930, AT3G55330, AT1G16340, AT5G48220, AT3G43800, AT1G29410, AT2G02500, AT1G25054, AT5G38430, AT1G36180, AT5G57170, AT1G42970, AT1G77490, AT5G42250, AT4G00400, AT4G35987, AT2G25080, AT5G14220, AT5G46290, AT3G54050, AT5G48230, AT4G32915, AT4G02260, AT3G14150, AT5G08570, AT2G38040, AT2G20860, AT5G09660, AT1G08520, AT2G29310, AT5G63180, AT4G24620, AT2G39930, AT1G67750, AT2G30200, AT3G60620, AT4G28660, AT2G19860, AT1G04710, AT3G12780, AT1G71695, AT4G14910, AT2G29300, AT4G37930, AT1G56190, AT4G25600, AT3G55360, AT1G67090, AT2G42070, AT5G66005, AT4G35640, AT4G33220, AT5G01930, AT1G62640, AT1G80050, AT3G06200, AT4G03205, AT1G07450, AT3G25860, AT2G32160, AT3G43600, AT5G64050, AT4G14210, AT1G01220, AT3G48730, AT2G40100, AT2G43610, AT1G07440, AT5G35360, AT4G04640, AT5G27730, AT1G32200, AT1G11860, AT3G01440, AT1G49430, AT2G39290, AT5G63310, AT3G51820, AT2G26640, AT1G07110, AT5G01220, AT1G04640, AT1G06820, AT5G47630, AT3G55630, AT4G34900, AT1G15550, AT2G35370, AT3G56040, AT1G32550, AT5G16710, AT3G10160, AT1G25230, AT1G70560, AT5G03650, AT2G26870, AT5G13690, AT5G36790, AT1G80380, AT4G27820, AT5G50375, AT3G55040, AT3G60750, AT3G60510, AT3G22960, AT2G40490, AT1G18360, AT1G43670, AT4G39120, AT2G46110, AT5G47770, AT3G25660, AT2G33290, AT5G06580, AT4G33030, AT5G09730, AT3G12120, AT5G08640, AT2G45150, AT4G16155	327	2402	5136	1.27508	0.000136042	0.000100644	8.94616e-05
KEGG_PATHWAY	ath01110:Biosynthesis of secondary metabolites	119	8.54271	1.86378e-06	AT2G30390, AT5G24300, AT5G42250, AT4G00400, AT5G18660, AT5G14220, AT2G35040, AT4G04040, AT3G54050, AT5G48230, AT3G14150, AT5G08570, AT2G38040, AT5G09660, AT1G08520, AT3G48560, AT1G22430, AT2G29310, AT1G03475, AT4G26520, AT3G53130, AT4G24620, AT2G39930, AT3G50660, AT1G32470, AT2G30200, AT1G17650, AT3G60620, AT2G19860, AT1G47290, AT1G04710, AT4G14910, AT5G08740, AT3G12780, AT1G71695, AT1G60600, AT2G29300, AT5G45930, AT4G37930, AT2G05990, AT1G56190, AT4G30580, AT4G26530, AT5G51820, AT5G20040, AT4G21760, AT3G55360, AT5G08280, AT2G36230, AT1G67090, AT5G66005, AT3G47010, AT4G35640, AT2G40690, AT5G52920, AT4G03205, AT1G07450, AT2G29290, AT3G19480, AT3G25860, AT2G35390, AT5G64050, AT4G14210, AT1G31800, AT5G10480, AT3G48730, AT2G28630, AT3G47000, AT1G07440, AT5G35360, AT3G04790, AT3G58610, AT5G27450, AT1G11860, AT3G22425, AT4G10120, AT5G63310, AT5G61410, AT3G51820, AT2G26640, AT1G06820, AT3G47390, AT5G04900, AT4G34900, AT1G15550, AT2G35370, AT1G31860, AT5G66530, AT3G63410, AT5G03650, AT2G26870, AT4G34740, AT5G36790, AT1G78440, AT5G57030, AT1G80380, AT4G27820, AT5G50375, AT3G60750, AT3G21110, AT1G68890, AT3G22960, AT3G18850, AT2G40490, AT4G19710, AT1G43670, AT4G39120, AT2G46110, AT5G35170, AT3G14930, AT5G47770, AT5G48220, AT1G29410, AT2G02500, AT5G08640, AT5G38430, AT1G36180, AT2G45150, AT4G16155	327	1280	5136	1.46021	0.000201268	0.000100644	8.94616e-05
KEGG_PATHWAY	ath01200:Carbon metabolism	37	2.65614	1.58923e-05	AT4G26530, AT1G80380, AT5G42250, AT3G04790, AT3G60750, AT3G54050, AT5G48230, AT3G60510, AT3G22960, AT1G11860, AT3G14150, AT1G67090, AT5G08570, AT2G38040, AT5G09660, AT5G61410, AT1G43670, AT1G22430, AT4G35640, AT4G26520, AT5G52920, AT4G24620, AT1G32470, AT3G19480, AT2G35370, AT1G17650, AT3G25860, AT2G35390, AT2G19860, AT3G12780, AT5G38430, AT5G35360, AT5G36790, AT4G37930, AT1G42970, AT4G16155, AT1G56190	327	273	5136	2.12871	0.00171491	0.000478689	0.000425502
KEGG_PATHWAY	ath00860:Porphyrin metabolism	14	1.00503	1.77292e-05	AT5G04900, AT2G30390, AT4G03205, AT5G18660, AT5G14220, AT5G64050, AT5G08280, AT2G40490, AT3G48730, AT1G08520, AT3G51820, AT5G45930, AT1G03475, AT3G14930	327	53	5136	4.14887	0.00191294	0.000478689	0.000425502
KEGG_PATHWAY	ath01212:Fatty acid metabolism	15	1.07681	9.74493e-05	AT1G64400, AT1G62640, AT5G46290, AT2G30200, AT5G48230, AT3G55360, AT1G04710, AT1G49430, AT2G38040, AT3G12120, AT5G10480, AT1G36180, AT2G47240, AT5G35360, AT2G05990	327	70	5136	3.36566	0.0104698	0.00210491	0.00187103
KEGG_PATHWAY	ath00710:Carbon fixation in photosynthetic organisms	13	0.933238	0.0011518	AT4G26530, AT4G26520, AT3G04790, AT3G54050, AT3G60750, AT1G67090, AT3G12780, AT5G09660, AT5G61410, AT1G43670, AT5G38430, AT1G42970, AT1G56190	327	69	5136	2.95918	0.117032	0.0166375	0.0147889
KEGG_PATHWAY	ath00010:Glycolysis / Gluconeogenesis	18	1.29218	0.00123139	AT4G26530, AT4G26520, AT5G52920, AT5G51820, AT5G42250, AT4G24620, AT3G54050, AT4G04040, AT3G25860, AT5G66530, AT3G22960, AT2G19860, AT5G08570, AT3G12780, AT1G43670, AT4G16155, AT1G22430, AT1G56190	327	119	5136	2.37576	0.124598	0.0166375	0.0147889
KEGG_PATHWAY	ath00061:Fatty acid biosynthesis	10	0.717875	0.00123241	AT1G64400, AT1G49430, AT1G62640, AT2G38040, AT5G46290, AT1G36180, AT2G47240, AT5G35360, AT2G30200, AT2G05990	327	43	5136	3.65266	0.124694	0.0166375	0.0147889
KEGG_PATHWAY	ath00030:Pentose phosphate pathway	11	0.789663	0.00313247	AT4G26530, AT4G26520, AT5G51820, AT4G24620, AT1G43670, AT5G61410, AT3G04790, AT3G54050, AT3G60750, AT4G04040, AT2G35390	327	58	5136	2.9788	0.287402	0.0364601	0.032409
KEGG_PATHWAY	ath00630:Glyoxylate and dicarboxylate metabolism	13	0.933238	0.00339165	AT1G80380, AT1G32470, AT2G35370, AT1G17650, AT5G48230, AT1G11860, AT3G14150, AT1G67090, AT5G09660, AT5G38430, AT5G36790, AT4G37930, AT4G16155	327	78	5136	2.61774	0.307136	0.0364601	0.032409
KEGG_PATHWAY	ath01240:Biosynthesis of cofactors	27	1.93826	0.00371353	AT2G30390, AT5G14220, AT5G46290, AT1G68890, AT5G08280, AT2G40490, AT2G20860, AT5G63310, AT1G26570, AT1G04640, AT1G03475, AT2G46110, AT3G47390, AT5G35170, AT3G14930, AT3G55630, AT4G03205, AT5G64050, AT3G10160, AT5G08740, AT3G63410, AT3G48730, AT1G60600, AT3G11750, AT4G37930, AT4G16155, AT2G05990	327	236	5136	1.79692	0.330891	0.0364601	0.032409
KEGG_PATHWAY	ath00340:Histidine metabolism	6	0.430725	0.00554123	AT3G22425, AT4G14910, AT1G31860, AT4G39120, AT2G32160, AT2G36230	327	19	5136	4.95992	0.451253	0.0498711	0.0443299
KEGG_PATHWAY	ath00230:Purine metabolism	13	0.933238	0.0082961	AT1G80050, AT5G51820, AT3G06200, AT4G34900, AT2G35040, AT3G21110, AT2G35390, AT4G02260, AT2G42070, AT5G63310, AT5G66005, AT4G34740, AT5G35170	327	87	5136	2.34694	0.593315	0.0689214	0.0612635
KEGG_PATHWAY	ath00970:Aminoacyl-tRNA biosynthesis	13	0.933238	0.015017	AT4G26300, AT3G02660, AT3G25660, AT5G52520, AT4G32915, AT5G64050, AT4G04350, AT5G49030, AT5G16715, AT2G25840, AT2G04842, AT3G48110, AT5G22800	327	94	5136	2.17216	0.80488	0.115846	0.102974
KEGG_PATHWAY	ath00620:Pyruvate metabolism	13	0.933238	0.0189183	AT5G52920, AT5G42250, AT3G25860, AT5G48230, AT3G22960, AT5G06580, AT5G08570, AT2G38040, AT5G09660, AT1G36180, AT5G35360, AT4G16155, AT1G22430	327	97	5136	2.10498	0.872896	0.134049	0.119154
KEGG_PATHWAY	ath03010:Ribosome	34	2.44078	0.0198591	AT1G64510, AT4G01310, AT3G27850, AT2G24090, AT3G54210, AT1G71720, AT3G15190, AT5G14320, AT3G27830, AT1G29070, AT1G78630, AT3G13120, AT3G20230, AT1G74970, AT2G33800, AT5G40950, AT1G35680, AT1G05190, AT5G30510, AT1G32990, AT5G47190, AT5G65220, AT2G33450, AT3G25920, AT2G43030, AT5G13510, AT1G48350, AT3G44890, AT4G17560, AT1G75350, AT4G34620, AT2G42740, AT1G07320, AT3G63490	327	361	5136	1.47928	0.885406	0.134049	0.119154
KEGG_PATHWAY	ath01230:Biosynthesis of amino acids	24	1.7229	0.0345732	AT4G26530, AT4G26520, AT5G52920, AT3G58610, AT3G04790, AT3G19480, AT1G31860, AT3G60750, AT2G35390, AT5G48220, AT3G22960, AT2G36230, AT3G22425, AT5G08570, AT1G29410, AT4G19710, AT3G12780, AT4G14910, AT5G61410, AT3G48560, AT4G37930, AT4G39120, AT4G35640, AT1G56190	327	244	5136	1.54489	0.977629	0.219642	0.195237

### Sheet: FvsC up Lyrata
Category	Term	Count	%	PValue	Genes	List Total	Pop Hits	Pop Total	Fold Enrichment	Bonferroni	Benjamini	FDR
KEGG_PATHWAY	ath00592:alpha-Linolenic acid metabolism	26	0.672008	2.15115e-09	AT3G25770, AT3G03480, AT5G42650, AT1G19640, AT1G67560, AT5G65110, AT1G17420, AT1G73680, AT2G44810, AT5G38120, AT4G16760, AT2G06050, AT1G20510, AT3G06860, AT3G25780, AT4G29010, AT5G48880, AT2G33150, AT3G03310, AT5G04040, AT1G72520, AT4G19860, AT1G13280, AT1G09400, AT1G76680, AT3G45140	899	39	4485	3.32592	2.73196e-07	2.73196e-07	2.4308e-07
KEGG_PATHWAY	ath01100:Metabolic pathways	491	12.6906	2.94748e-07	AT5G17330, AT5G16120, AT1G80560, AT5G42650, AT3G21770, AT1G69640, AT5G05340, AT3G04080, AT2G04650, AT4G37520, AT4G36430, AT5G17200, AT2G19900, AT2G16510, AT2G17720, AT1G67110, AT5G26030, AT1G14700, AT5G61160, AT5G24090, AT3G23820, AT5G03290, AT4G39950, AT1G02930, AT1G54130, AT5G39580, AT3G27190, AT1G61810, AT4G02520, AT5G15490, AT1G09240, AT5G66760, AT2G18960, AT2G35020, AT1G19250, AT1G53030, AT5G38120, AT2G02010, AT5G20960, AT1G22410, AT1G61820, AT3G55410, AT5G16570, AT3G54440, AT2G19800, AT5G64570, AT4G15940, AT1G23870, AT1G44790, AT4G33070, AT1G78380, AT5G20950, AT5G20830, AT5G40390, AT5G43780, AT3G56310, AT4G02620, AT3G57520, AT2G30750, AT5G64120, AT2G30870, AT2G18980, AT5G65690, AT4G11570, AT4G08170, AT4G34050, AT4G35260, AT1G02500, AT1G04920, AT1G76130, AT3G10550, AT2G29990, AT4G39980, AT2G02390, AT4G26200, AT2G18730, AT3G03910, AT1G23210, AT4G36480, AT4G14710, AT3G12500, AT5G17990, AT3G21230, AT3G25830, AT1G67560, AT5G65110, AT1G59700, AT4G25000, AT2G39420, AT4G08390, AT5G53120, AT4G35160, AT4G14940, AT1G20270, AT2G04350, AT1G10360, AT4G24040, AT5G14590, AT2G47180, AT2G37130, AT2G37250, AT5G64370, AT5G56760, AT4G36380, AT3G45300, AT5G39400, AT4G14930, AT3G11430, AT1G78340, AT3G48170, AT3G09920, AT4G01970, AT3G51460, AT4G00520, AT1G35910, AT1G77420, AT1G19670, AT5G58390, AT1G23800, AT2G43620, AT1G69920, AT3G04000, AT3G06300, AT3G09810, AT5G23960, AT5G22630, AT5G46180, AT2G22910, AT5G47030, AT5G10300, AT4G38220, AT5G57190, AT5G40760, AT5G51890, AT1G08510, AT1G69930, AT2G43870, AT1G22840, AT3G08610, AT2G29460, AT3G09940, AT3G49120, AT1G68850, AT1G17340, AT2G38010, AT2G30770, AT3G14050, AT1G53310, AT2G38380, AT5G40650, AT2G44810, AT3G27380, AT2G29450, AT1G20510, AT3G27240, AT1G03090, AT3G52300, AT3G08860, AT1G09870, AT4G33910, AT4G28680, AT1G33700, AT5G53970, AT4G18010, AT2G29440, AT5G19550, AT3G32980, AT4G26270, AT3G15290, AT2G17130, AT3G44720, AT5G03080, AT2G41480, AT1G17170, AT4G11850, AT1G54100, AT5G07440, AT1G54340, AT3G03070, AT4G18360, AT1G20575, AT3G54420, AT2G31570, AT2G29470, AT1G06020, AT1G07230, AT3G06580, AT5G55810, AT5G34930, AT2G18450, AT2G41490, AT1G74000, AT5G08300, AT1G09400, AT4G18350, AT2G44520, AT2G29340, AT2G43430, AT3G10720, AT5G42870, AT1G63000, AT2G30575, AT4G08780, AT1G11840, AT5G62480, AT1G74010, AT1G02920, AT3G17240, AT1G19570, AT1G77760, AT2G39270, AT2G21410, AT1G23820, AT3G29360, AT1G80820, AT2G42790, AT1G21400, AT5G17220, AT2G32520, AT5G54500, AT5G63680, AT5G27380, AT4G29210, AT3G23920, AT4G08770, AT4G05020, AT2G19450, AT5G04040, AT5G09730, AT1G74020, AT1G53580, AT4G30440, AT1G76680, AT4G17480, AT5G28237, AT2G13810, AT5G26600, AT5G24540, AT5G24420, AT1G02390, AT1G24180, AT3G06810, AT1G30620, AT2G40190, AT2G43580, AT2G18150, AT3G15640, AT2G42490, AT1G52760, AT4G10960, AT4G23920, AT4G18440, AT3G17820, AT2G06050, AT5G58670, AT2G42010, AT4G31780, AT3G05970, AT1G65610, AT1G15110, AT2G46505, AT5G48880, AT3G03310, AT4G08870, AT2G43350, AT2G43590, AT1G26120, AT3G14440, AT1G27450, AT5G01670, AT3G45040, AT3G47340, AT5G54080, AT1G17745, AT3G02230, AT5G24400, AT3G16990, AT1G51650, AT4G19750, AT4G32530, AT4G34710, AT1G73480, AT2G22780, AT1G06520, AT5G58690, AT3G02360, AT3G05630, AT5G51830, AT1G64660, AT1G14240, AT2G34500, AT2G29290, AT4G29010, AT3G27400, AT1G16540, AT1G16300, AT2G43570, AT3G62860, AT4G21534, AT4G19860, AT1G13280, AT5G55070, AT1G60470, AT2G33220, AT4G23600, AT4G21540, AT2G34790, AT5G08380, AT2G43020, AT2G44350, AT3G62790, AT4G25900, AT3G06860, AT3G27300, AT5G20250, AT1G62660, AT4G23850, AT5G49650, AT4G20460, AT1G32710, AT4G22880, AT5G06090, AT2G47510, AT2G24850, AT5G11670, AT3G60140, AT1G71010, AT1G27130, AT4G13180, AT3G16785, AT4G16210, AT1G06410, AT5G21105, AT1G65820, AT1G60490, AT5G22300, AT3G01180, AT4G24830, AT1G15120, AT1G07780, AT4G02280, AT1G17420, AT5G13700, AT5G11520, AT2G44450, AT5G14800, AT2G02970, AT3G14130, AT1G70290, AT3G24170, AT3G07970, AT2G31390, AT1G75630, AT3G15352, AT1G78900, AT4G19820, AT5G11770, AT3G60120, AT1G09940, AT1G36180, AT5G42800, AT4G34880, AT2G39800, AT5G42250, AT5G16760, AT3G22460, AT4G05530, AT3G01640, AT4G19810, AT1G73740, AT3G43270, AT5G07920, AT4G15210, AT4G32470, AT1G12240, AT1G14540, AT3G21240, AT5G16510, AT1G71697, AT1G08080, AT2G33150, AT1G44170, AT1G02410, AT2G44160, AT5G38530, AT5G06720, AT3G09020, AT5G04540, AT3G09260, AT2G47550, AT4G35630, AT4G15560, AT4G25840, AT3G58750, AT5G15650, AT5G66120, AT5G18800, AT4G22570, AT1G71100, AT5G58730, AT3G46440, AT3G09270, AT4G16760, AT2G45220, AT1G14520, AT1G61790, AT3G57550, AT5G65140, AT1G72680, AT1G01220, AT3G11470, AT4G38920, AT4G38800, AT5G05730, AT5G04885, AT2G47650, AT1G02310, AT4G22590, AT3G03980, AT4G26710, AT1G80360, AT3G25770, AT5G48950, AT5G14780, AT3G55180, AT1G25220, AT5G02790, AT4G33240, AT1G78390, AT5G64070, AT5G27600, AT3G23580, AT3G24670, AT2G13560, AT3G25400, AT5G15860, AT1G68000, AT3G61510, AT2G38400, AT5G44480, AT1G19910, AT5G42180, AT4G35790, AT1G26560, AT1G01480, AT3G13790, AT5G13450, AT1G79010, AT3G48990, AT2G01350, AT4G11280, AT4G12250, AT4G37970, AT3G16700, AT5G54160, AT4G26970, AT3G21070, AT1G10070, AT3G03520, AT2G33040, AT3G03640, AT4G23100, AT5G56350, AT4G34350, AT5G60620, AT5G13420, AT1G27980, AT3G48540, AT5G01320, AT3G48780, AT4G34230, AT4G11150, AT3G01590, AT4G23590, AT5G66390, AT4G27830, AT1G59670, AT3G25780, AT1G68020, AT4G37990, AT5G38710, AT4G33150, AT5G13430, AT1G72520, AT2G04400, AT5G02780, AT5G03630, AT5G01330, AT3G45140, AT1G05620, AT3G17810	899	2111	4485	1.16037	3.74323e-05	1.87165e-05	1.66533e-05
KEGG_PATHWAY	ath00480:Glutathione metabolism	40	1.03386	2.36728e-06	AT1G65820, AT4G02520, AT2G29460, AT1G59700, AT2G30870, AT4G23100, AT5G62480, AT4G08390, AT1G17170, AT5G53120, AT1G19570, AT1G02920, AT5G02790, AT1G23820, AT1G54340, AT1G69920, AT3G09270, AT2G29450, AT1G10360, AT3G02360, AT3G24170, AT2G31570, AT2G29470, AT1G59670, AT3G27300, AT5G14590, AT5G17220, AT3G23580, AT5G27380, AT4G29210, AT2G43350, AT1G02930, AT1G44790, AT1G27130, AT1G78340, AT5G40760, AT5G02780, AT1G69930, AT1G78380, AT2G29440	899	96	4485	2.0787	0.0003006	0.000100215	8.91675e-05
KEGG_PATHWAY	ath01110:Biosynthesis of secondary metabolites	282	7.28871	3.17597e-05	AT2G13810, AT5G24540, AT5G17330, AT5G16120, AT5G24420, AT1G80560, AT1G61120, AT4G14090, AT5G42650, AT1G02390, AT3G21770, AT1G24180, AT3G06810, AT1G52400, AT2G18150, AT2G42490, AT1G52760, AT3G44880, AT5G05340, AT4G18440, AT3G04080, AT2G04650, AT2G06050, AT4G37520, AT2G42010, AT4G36430, AT4G01320, AT1G15110, AT2G46505, AT1G67110, AT5G26030, AT5G48880, AT3G03310, AT4G08870, AT5G61160, AT4G39950, AT5G03290, AT1G26120, AT3G14440, AT5G01670, AT3G47340, AT5G39580, AT1G61810, AT1G17745, AT5G24400, AT1G30040, AT1G09240, AT4G11910, AT5G66760, AT4G11911, AT4G34710, AT2G02010, AT5G38120, AT2G22780, AT1G06520, AT1G22410, AT1G61820, AT3G55410, AT3G02360, AT3G05630, AT5G51830, AT2G34500, AT1G14240, AT2G36800, AT2G29290, AT4G29010, AT1G16300, AT1G23870, AT4G33070, AT3G62860, AT4G19860, AT1G13280, AT5G55070, AT5G20950, AT5G20830, AT5G43780, AT1G02190, AT5G64120, AT2G34790, AT3G53160, AT2G18980, AT5G65690, AT4G11570, AT2G44350, AT4G34050, AT4G35260, AT1G02500, AT1G04920, AT4G25900, AT1G76130, AT2G01180, AT4G39980, AT4G26200, AT3G06860, AT3G27300, AT1G62660, AT2G18730, AT4G22880, AT5G06090, AT2G47510, AT1G22360, AT2G24850, AT3G60140, AT4G13180, AT3G16785, AT4G16210, AT1G06410, AT5G22300, AT5G17990, AT3G01180, AT1G07780, AT4G24830, AT3G03480, AT4G02280, AT3G21230, AT3G25830, AT1G67560, AT5G65110, AT1G17420, AT4G25000, AT2G39420, AT5G11520, AT2G44450, AT5G14800, AT1G02400, AT1G73680, AT4G35160, AT2G02970, AT4G14940, AT3G14130, AT1G70290, AT4G24040, AT5G14590, AT2G37130, AT2G37250, AT2G31390, AT5G56760, AT4G36380, AT3G60120, AT4G14930, AT3G11430, AT1G09940, AT1G36180, AT5G42800, AT2G39800, AT5G42250, AT3G22460, AT4G00520, AT4G29740, AT1G35910, AT1G77420, AT1G19670, AT5G07920, AT5G58390, AT1G23800, AT4G15210, AT3G25180, AT3G04000, AT3G09810, AT5G23960, AT1G12240, AT1G14540, AT5G22630, AT3G21240, AT5G46180, AT2G22910, AT2G33150, AT2G36780, AT1G44170, AT5G10300, AT4G38220, AT5G38530, AT5G40760, AT5G57190, AT5G06720, AT5G51890, AT3G09260, AT4G35630, AT4G15560, AT3G49120, AT3G58750, AT1G68850, AT1G19640, AT5G66120, AT1G71100, AT2G38380, AT5G58730, AT3G10370, AT5G40650, AT2G44810, AT3G27380, AT4G16760, AT4G19230, AT1G20510, AT3G08860, AT4G28680, AT5G65140, AT1G72680, AT5G53970, AT5G05730, AT5G04885, AT5G19550, AT4G22590, AT3G03980, AT3G32980, AT3G25770, AT5G48950, AT4G26270, AT2G17130, AT3G55180, AT3G44720, AT2G41480, AT1G25220, AT4G11850, AT1G54100, AT1G54340, AT4G15093, AT4G18360, AT1G78390, AT1G07230, AT1G06020, AT5G15860, AT3G61510, AT1G11755, AT2G38400, AT5G34930, AT5G42180, AT2G18450, AT4G35790, AT1G74000, AT1G26560, AT1G75450, AT5G08300, AT1G01480, AT3G13790, AT1G09400, AT4G18350, AT2G24210, AT4G11280, AT2G44520, AT2G29340, AT4G37970, AT5G54160, AT4G26970, AT1G10070, AT5G42870, AT1G63000, AT4G08780, AT3G03640, AT5G60620, AT5G56350, AT4G34350, AT1G74010, AT5G13420, AT3G17240, AT2G39270, AT5G01320, AT1G80820, AT4G34230, AT2G42790, AT1G21400, AT3G01590, AT4G23590, AT5G66390, AT4G27830, AT3G25780, AT5G54500, AT5G63680, AT1G68020, AT3G23920, AT4G08770, AT4G37990, AT5G04040, AT5G38710, AT4G33150, AT1G74020, AT1G72520, AT2G04400, AT1G76680, AT5G01330, AT5G28237, AT3G45140	899	1163	4485	1.20968	0.00402542	0.00100837	0.000897212
KEGG_PATHWAY	ath00190:Oxidative phosphorylation	42	1.08555	5.59545e-05	AT2G33220, AT3G08610, AT3G53620, AT4G26710, AT1G15120, AT4G02620, AT5G66760, AT2G18960, AT2G33040, AT5G18800, AT3G62790, AT1G51650, AT3G15640, AT2G21410, AT4G32530, AT5G40650, AT1G53030, AT3G03070, AT2G29990, AT3G27380, AT4G32470, AT4G11150, AT3G27240, AT3G52300, AT2G46505, AT2G16510, AT1G32710, AT5G47030, AT1G19910, AT2G18450, AT4G05020, AT1G02410, AT1G75630, AT3G15352, AT1G78900, AT4G38920, AT5G11770, AT5G13430, AT5G13450, AT1G79010, AT2G44520, AT1G22840	899	115	4485	1.82202	0.00708123	0.00142124	0.00126457
KEGG_PATHWAY	ath00940:Phenylpropanoid biosynthesis	38	0.982166	0.000323468	AT3G49120, AT3G32980, AT5G16120, AT1G68850, AT3G21230, AT3G21770, AT5G64120, AT4G08780, AT2G34790, AT2G18980, AT3G55180, AT2G39420, AT2G41480, AT2G18150, AT4G34050, AT1G77420, AT1G52760, AT2G38380, AT5G05340, AT5G58390, AT1G80820, AT4G34230, AT4G37520, AT4G36430, AT1G14540, AT5G66390, AT3G21240, AT2G37130, AT4G08770, AT5G42180, AT1G72680, AT4G37990, AT3G62860, AT5G51890, AT5G06720, AT5G39580, AT4G37970, AT5G54160	899	108	4485	1.75535	0.0402545	0.00684674	0.00609198
KEGG_PATHWAY	ath04626:Plant-pathogen interaction	55	1.42156	0.000988837	AT4G01010, AT3G50770, AT1G35670, AT1G18210, AT2G38470, AT5G49480, AT1G06700, AT5G04170, AT1G76650, AT5G13160, AT5G42380, AT3G57530, AT5G66210, AT3G59350, AT3G22930, AT2G43790, AT4G37010, AT3G45640, AT2G17290, AT1G51660, AT2G19190, AT2G41410, AT5G12480, AT5G47910, AT1G21550, AT4G35310, AT5G17470, AT4G39090, AT5G20480, AT2G13790, AT4G08500, AT5G15410, AT3G21630, AT2G30250, AT5G04870, AT2G41100, AT1G05990, AT2G27030, AT3G51920, AT2G46430, AT3G50360, AT1G66400, AT3G01830, AT5G23580, AT3G17410, AT3G17690, AT2G43290, AT1G18890, AT1G76640, AT1G76040, AT3G10660, AT2G04880, AT3G10300, AT3G47480, AT4G33430	899	182	4485	1.50763	0.118072	0.0174193	0.0154991
KEGG_PATHWAY	ath04141:Protein processing in endoplasmic reticulum	57	1.47325	0.00109728	AT4G22150, AT5G42570, AT3G09840, AT3G54130, AT1G56330, AT5G50430, AT1G11905, AT3G20920, AT5G03160, AT1G18260, AT4G16660, AT5G42020, AT5G20970, AT1G09210, AT5G49570, AT1G19310, AT2G16595, AT3G62600, AT2G17520, AT2G38960, AT4G25230, AT3G62560, AT1G29310, AT1G77510, AT5G51450, AT3G08690, AT2G47470, AT1G21750, AT3G01340, AT5G22060, AT5G60460, AT5G61790, AT1G09080, AT2G34250, AT5G07340, AT1G79940, AT5G02490, AT3G17000, AT1G52260, AT1G04980, AT5G56150, AT3G54960, AT1G61790, AT4G24920, AT3G21660, AT3G21860, AT1G75950, AT1G17280, AT4G21810, AT1G53540, AT2G01650, AT5G12020, AT5G50460, AT2G45070, AT1G72280, AT2G47970, AT1G04850	899	191	4485	1.48883	0.130147	0.0174193	0.0154991
KEGG_PATHWAY	ath04136:Autophagy - other	18	0.465236	0.00132715	AT3G49590, AT4G04620, AT3G06420, AT1G60490, AT4G30510, AT3G58500, AT3G59950, AT1G59830, AT3G60640, AT4G21980, AT3G19190, AT4G16520, AT4G29380, AT1G54210, AT1G69960, AT2G05630, AT2G45170, AT5G17290	899	41	4485	2.19024	0.155203	0.0187275	0.0166631
KEGG_PATHWAY	ath00330:Arginine and proline metabolism	21	0.542776	0.00157225	AT3G06300, AT5G19550, AT2G39800, AT4G33910, AT5G46180, AT2G17720, AT5G61160, AT4G08870, AT5G13700, AT5G14800, AT1G44170, AT2G43020, AT5G11520, AT5G38710, AT5G53120, AT1G54100, AT1G20270, AT1G23820, AT4G34710, AT1G23800, AT4G34880	899	52	4485	2.01474	0.181132	0.0199675	0.0177664
KEGG_PATHWAY	ath00020:Citrate cycle (TCA cycle)	23	0.594469	0.00193589	AT3G09810, AT3G55410, AT4G26970, AT5G14590, AT3G58750, AT2G46505, AT5G66760, AT1G24180, AT5G65690, AT2G17130, AT2G18450, AT5G03290, AT2G47510, AT2G44350, AT4G35260, AT3G17240, AT5G08300, AT5G40650, AT1G54340, AT5G55070, AT3G27380, AT2G22780, AT2G42790	899	60	4485	1.9124	0.218153	0.0223507	0.0198868
KEGG_PATHWAY	ath04144:Endocytosis	45	1.16309	0.00313318	AT5G46750, AT5G47960, AT5G65270, AT4G26750, AT3G09920, AT1G60430, AT2G15310, AT4G21560, AT1G10630, AT2G17790, AT1G03950, AT3G47810, AT5G13860, AT2G30910, AT4G11850, AT5G02490, AT5G54310, AT4G35985, AT3G20290, AT4G16144, AT3G46060, AT3G62290, AT2G42010, AT3G05630, AT5G22950, AT2G06530, AT2G17840, AT2G36680, AT5G09260, AT2G37550, AT4G35790, AT5G06140, AT4G12230, AT1G48790, AT1G73030, AT4G29160, AT2G27600, AT5G53530, AT1G13180, AT5G59150, AT3G53710, AT3G16785, AT5G04920, AT3G10640, AT3G12400	899	149	4485	1.50671	0.3287	0.0309581	0.0275454
KEGG_PATHWAY	ath04016:MAPK signaling pathway - plant	40	1.03386	0.00335611	AT3G25250, AT5G44790, AT2G32510, AT5G44430, AT5G51760, AT1G32640, AT4G08500, AT1G73500, AT2G38470, AT5G49480, AT2G30250, AT4G36450, AT1G72770, AT4G26080, AT1G07430, AT2G27030, AT5G59220, AT2G23030, AT3G23240, AT5G21120, AT5G24770, AT3G26830, AT1G17550, AT3G18690, AT3G61510, AT3G20770, AT2G43790, AT4G13000, AT3G45640, AT1G01480, AT1G51660, AT2G19190, AT1G60940, AT1G05100, AT5G47910, AT4G11280, AT3G11410, AT4G33430, AT1G43700, AT3G12500	899	129	4485	1.54694	0.347499	0.0309581	0.0275454
KEGG_PATHWAY	ath00520:Amino sugar and nucleotide sugar metabolism	38	0.982166	0.00341271	AT5G15490, AT3G02230, AT5G17770, AT1G63000, AT5G15650, AT2G30575, AT2G35020, AT3G01640, AT1G30620, AT2G43580, AT4G19810, AT4G10960, AT4G23920, AT4G19750, AT3G46440, AT2G04650, AT2G43620, AT3G29360, AT3G54420, AT5G51830, AT1G06020, AT3G06580, AT5G16510, AT4G20460, AT2G31390, AT5G44480, AT5G64570, AT5G24090, AT3G23820, AT2G43570, AT1G01220, AT2G43590, AT5G09730, AT4G19820, AT4G30440, AT3G12500, AT4G12250, AT2G47650	899	121	4485	1.56675	0.352188	0.0309581	0.0275454
KEGG_PATHWAY	ath00071:Fatty acid degradation	18	0.465236	0.00430968	AT3G05970, AT3G06860, AT5G27600, AT5G42250, AT1G65520, AT4G29010, AT4G23850, AT5G48880, AT5G65110, AT3G06810, AT2G33150, AT5G58860, AT1G44170, AT1G54100, AT1G23800, AT4G16760, AT4G16210, AT2G04350	899	45	4485	1.99555	0.422191	0.0364886	0.0324662
KEGG_PATHWAY	ath00400:Phenylalanine, tyrosine and tryptophan biosynthesis	18	0.465236	0.00716528	AT5G19550, AT4G23590, AT5G22630, AT5G17990, AT1G07780, AT5G34930, AT5G66120, AT5G11520, AT3G44720, AT1G25220, AT2G24850, AT5G38530, AT2G04400, AT5G53970, AT5G05730, AT5G28237, AT4G39980, AT1G22410	899	47	4485	1.91063	0.598788	0.0568744	0.0506048
KEGG_PATHWAY	ath04146:Peroxisome	27	0.697855	0.0109792	AT4G03410, AT5G17550, AT3G07560, AT3G56350, AT5G65110, AT4G05530, AT4G33905, AT3G44540, AT3G14130, AT3G11980, AT1G54340, AT4G18360, AT4G16760, AT2G04350, AT3G05970, AT5G17380, AT5G27600, AT5G14590, AT3G03490, AT2G39970, AT4G04470, AT4G23850, AT5G48880, AT2G33150, AT3G44550, AT2G01490, AT4G39850	899	84	4485	1.60357	0.753912	0.0820208	0.0729791
KEGG_PATHWAY	ath03050:Proteasome	19	0.491083	0.0256181	AT3G05530, AT1G64520, AT5G19990, AT5G42790, AT5G45010, AT5G45620, AT5G23540, AT3G27430, AT3G53970, AT5G64760, AT1G29150, AT5G57950, AT3G13330, AT4G14800, AT3G11270, AT1G16470, AT2G05840, AT5G35590, AT5G58290	899	57	4485	1.66296	0.962965	0.18075	0.160825
KEGG_PATHWAY	ath00561:Glycerolipid metabolism	21	0.542776	0.0299719	AT4G25840, AT3G56310, AT1G02390, AT5G42870, AT2G18730, AT3G03520, AT5G08380, AT5G06090, AT1G44170, AT2G19450, AT5G04040, AT5G60620, AT1G54100, AT3G11430, AT5G07920, AT5G01670, AT1G23800, AT1G73480, AT2G01180, AT1G06520, AT4G31780	899	66	4485	1.58737	0.97903	0.192139	0.170959
KEGG_PATHWAY	ath02010:ABC transporters	20	0.516929	0.0302582	AT1G15520, AT1G15210, AT5G19410, AT2G41700, AT1G59870, AT4G18050, AT3G25620, AT1G71960, AT2G36380, AT3G55130, AT2G39350, AT3G55090, AT4G27420, AT3G62150, AT1G02520, AT4G15236, AT5G13580, AT1G53270, AT2G47000, AT4G39850	899	62	4485	1.60932	0.979801	0.192139	0.170959
KEGG_PATHWAY	ath00350:Tyrosine metabolism	13	0.336004	0.0340589	AT5G19550, AT4G23590, AT5G42250, AT4G28680, AT5G11520, AT4G15940, AT2G24850, AT2G42490, AT4G14940, AT5G53970, AT5G54080, AT2G02390, AT3G16700	899	35	4485	1.85301	0.987733	0.205975	0.183269
KEGG_PATHWAY	ath03060:Protein export	16	0.413544	0.0432355	AT5G42020, AT3G05230, AT4G30600, AT4G24920, AT5G60460, AT2G30440, AT2G34250, AT1G09080, AT2G18770, AT3G20920, AT1G79940, AT2G22425, AT1G29310, AT5G50460, AT2G45070, AT1G21650	899	48	4485	1.66296	0.99635	0.249587	0.222073

### Sheet: FvsC up Thaliana
Category	Term	Count	%	PValue	Genes	List Total	Pop Hits	Pop Total	Fold Enrichment	Bonferroni	Benjamini	FDR
KEGG_PATHWAY	ath01110:Biosynthesis of secondary metabolites	211	9.1263	2.46626e-15	AT3G02570, AT5G24540, AT5G24420, AT1G14250, AT1G61120, AT4G14090, AT5G42650, AT1G24180, AT3G22740, AT1G31710, AT2G20340, AT1G52400, AT2G42490, AT3G14550, AT1G52760, AT3G44880, AT5G05340, AT1G20490, AT4G18440, AT2G01140, AT1G24735, AT2G06050, AT4G14880, AT4G36430, AT1G15110, AT2G46505, AT2G39770, AT5G26030, AT5G48880, AT4G08870, AT5G61160, AT4G39950, AT5G03290, AT5G05590, AT4G13660, AT3G13110, AT3G14440, AT4G30340, AT3G47340, AT1G61810, AT1G17745, AT5G24760, AT1G09240, AT4G11910, AT5G66760, AT4G11911, AT4G27070, AT4G34710, AT3G51840, AT2G02010, AT5G38120, AT2G22780, AT1G06520, AT1G22410, AT3G55410, AT3G02360, AT2G34500, AT2G18950, AT1G16300, AT3G25900, AT1G66280, AT1G74100, AT3G62860, AT3G09560, AT1G13280, AT5G55070, AT5G43780, AT5G64120, AT2G34790, AT3G60130, AT5G04330, AT4G39980, AT3G02020, AT3G06860, AT5G14130, AT1G62660, AT3G22890, AT2G18730, AT4G22880, AT5G06090, AT1G02850, AT2G24850, AT1G48850, AT5G17990, AT4G24830, AT3G03480, AT3G19270, AT3G21230, AT1G17420, AT2G39420, AT2G44450, AT2G45300, AT4G35160, AT4G32210, AT5G06730, AT1G60260, AT1G59950, AT2G37130, AT2G37250, AT3G19710, AT2G22330, AT1G22340, AT5G56760, AT3G60120, AT3G11430, AT3G13730, AT5G42800, AT4G15340, AT4G01850, AT1G67980, AT4G29740, AT2G36770, AT5G09300, AT1G77420, AT1G19670, AT5G56090, AT1G05010, AT1G76690, AT1G23800, AT4G39540, AT4G19010, AT4G15210, AT3G25180, AT3G04000, AT1G12240, AT1G14540, AT5G22630, AT5G46180, AT2G22910, AT1G69370, AT5G10300, AT1G24100, AT2G38050, AT1G18590, AT2G19070, AT5G40760, AT5G57190, AT5G06720, AT5G51890, AT3G09260, AT4G35630, AT3G49120, AT1G68850, AT4G32810, AT1G19640, AT2G37040, AT5G54810, AT1G71100, AT2G38380, AT5G40650, AT2G44810, AT1G80860, AT4G16760, AT4G19230, AT1G20510, AT3G08860, AT5G65140, AT5G05730, AT4G34200, AT5G43935, AT5G19550, AT3G25770, AT4G31500, AT3G24200, AT3G44720, AT1G25220, AT5G55120, AT1G54100, AT3G45130, AT4G18360, AT2G44990, AT3G25760, AT2G38400, AT1G45191, AT5G42180, AT1G74000, AT1G75450, AT2G05710, AT3G13790, AT2G45290, AT2G24210, AT5G54160, AT1G10070, AT3G06350, AT1G63000, AT3G59760, AT1G11720, AT1G74010, AT5G13420, AT3G17240, AT2G39270, AT1G49530, AT5G50370, AT1G01710, AT1G80820, AT4G34230, AT3G54640, AT4G23590, AT4G27830, AT5G24550, AT3G25780, AT3G03530, AT3G21500, AT4G37990, AT5G38710, AT4G33150, AT1G72520, AT2G04400, AT1G76680, AT5G28237, AT3G45140	532	1280	5136	1.59142	2.90656e-13	2.93484e-13	2.49092e-13
KEGG_PATHWAY	ath01100:Metabolic pathways	332	14.3599	2.06921e-14	AT3G02570, AT5G26600, AT5G24540, AT5G24420, AT1G14250, AT3G25570, AT5G42650, AT1G24180, AT3G22740, AT1G31710, AT1G30620, AT2G20340, AT4G39940, AT2G43580, AT1G48140, AT2G42490, AT3G14550, AT1G52760, AT4G10960, AT5G05340, AT1G20490, AT4G18440, AT2G01140, AT4G17470, AT1G24735, AT3G17820, AT2G06050, AT4G14880, AT4G36430, AT4G31780, AT1G65610, AT1G15110, AT2G46505, AT2G17720, AT2G39770, AT5G26030, AT5G48880, AT4G08870, AT5G61160, AT5G24090, AT4G39950, AT5G03290, AT5G05590, AT4G13660, AT2G43590, AT3G13110, AT3G14440, AT4G30340, AT3G47340, AT3G45040, AT5G54080, AT3G27190, AT1G61810, AT1G17745, AT5G15490, AT3G02230, AT2G34850, AT5G24760, AT1G09240, AT5G66760, AT1G53830, AT3G44300, AT5G04590, AT4G27070, AT4G34710, AT3G51840, AT2G02010, AT5G38120, AT1G73480, AT2G22780, AT1G06520, AT1G22410, AT2G28760, AT5G58690, AT3G55410, AT3G02360, AT5G47330, AT2G34500, AT2G19800, AT2G18950, AT3G27400, AT4G20320, AT5G14950, AT1G16300, AT3G25900, AT5G64570, AT1G66280, AT2G43570, AT1G74100, AT4G15940, AT1G44790, AT3G62860, AT5G39320, AT3G09560, AT1G13280, AT5G55070, AT1G11580, AT1G60470, AT5G43780, AT3G57520, AT3G58730, AT4G23600, AT5G64120, AT2G30750, AT2G34790, AT2G43020, AT4G08170, AT5G11540, AT3G60130, AT5G04330, AT3G44320, AT4G28060, AT5G18070, AT4G39980, AT2G02390, AT3G02020, AT3G06860, AT3G59710, AT5G14130, AT1G62660, AT3G22890, AT2G20810, AT2G18730, AT4G20460, AT4G22880, AT5G06090, AT1G02850, AT2G13290, AT2G24850, AT4G14710, AT1G48850, AT3G44310, AT5G21105, AT3G12500, AT1G65820, AT5G17990, AT4G24830, AT3G21230, AT1G17420, AT2G39420, AT2G44450, AT2G45300, AT5G53120, AT4G35160, AT1G20270, AT4G32210, AT5G06730, AT1G58180, AT1G60260, AT1G59950, AT3G57510, AT2G47180, AT2G37130, AT2G37250, AT3G15352, AT2G22330, AT5G56760, AT3G60120, AT3G11430, AT3G13730, AT5G42800, AT2G46760, AT3G55940, AT5G16760, AT4G01850, AT1G67980, AT3G55140, AT5G09300, AT1G77420, AT1G18580, AT4G20930, AT1G19670, AT3G43270, AT5G56090, AT1G05010, AT1G76690, AT2G43620, AT1G23800, AT4G39540, AT4G19010, AT4G15210, AT4G32470, AT3G24090, AT3G06300, AT3G04000, AT1G12240, AT1G14540, AT5G22630, AT5G46180, AT5G63980, AT2G22910, AT1G71697, AT1G69370, AT3G60180, AT5G10300, AT1G24100, AT2G38050, AT2G19070, AT5G40760, AT5G57190, AT5G06720, AT5G51890, AT1G69930, AT3G09260, AT2G47550, AT4G35630, AT2G28210, AT2G29420, AT1G22840, AT5G42150, AT2G29460, AT3G09940, AT3G49120, AT1G68850, AT1G17340, AT5G15650, AT2G37040, AT5G54810, AT2G30770, AT5G18800, AT3G14050, AT2G24200, AT1G71100, AT2G38380, AT5G40650, AT2G44810, AT1G80860, AT3G09270, AT4G16760, AT2G29450, AT1G20510, AT2G45220, AT3G08860, AT3G59850, AT2G14750, AT5G65140, AT3G59050, AT3G47400, AT5G01250, AT5G05730, AT4G18010, AT2G29440, AT4G37830, AT4G34200, AT5G43935, AT2G29480, AT5G19550, AT1G80360, AT3G25770, AT4G31500, AT3G24200, AT3G62830, AT5G18900, AT3G44720, AT5G03080, AT1G25220, AT5G55120, AT1G17170, AT1G54100, AT5G07440, AT3G45130, AT4G18360, AT1G08200, AT3G03190, AT3G15720, AT5G54390, AT1G20575, AT4G02330, AT5G27600, AT2G29470, AT3G25760, AT1G64200, AT1G74920, AT2G38400, AT5G44480, AT1G45191, AT1G19910, AT5G42180, AT2G41490, AT1G74000, AT1G17180, AT2G05710, AT3G13790, AT2G45290, AT4G31870, AT5G54160, AT4G02320, AT1G10070, AT3G06350, AT1G63000, AT3G59760, AT1G11720, AT1G11840, AT3G23810, AT1G74010, AT5G13420, AT3G17240, AT1G19570, AT1G27980, AT2G39270, AT1G49530, AT5G50370, AT1G01710, AT1G80820, AT4G10060, AT4G34230, AT3G54640, AT2G29490, AT4G23590, AT4G27830, AT5G17220, AT5G24550, AT3G25780, AT3G03530, AT4G29210, AT2G38860, AT3G21500, AT4G05020, AT4G37990, AT5G38710, AT4G33150, AT1G72520, AT2G04400, AT1G53580, AT5G02780, AT1G76680, AT5G03630, AT4G17480, AT5G28237, AT3G45140, AT3G17810, AT1G05620	532	2402	5136	1.33438	2.45737e-12	1.23118e-12	1.04495e-12
KEGG_PATHWAY	ath00592:alpha-Linolenic acid metabolism	21	0.908304	1.35832e-09	AT3G06860, AT3G25770, AT3G25760, AT3G03480, AT5G42650, AT3G25780, AT1G19640, AT1G17420, AT5G48880, AT1G72520, AT1G20490, AT2G44810, AT1G13280, AT1G76690, AT1G76680, AT5G38120, AT3G45140, AT3G51840, AT4G16760, AT2G06050, AT1G20510	532	43	5136	4.71481	1.6164e-07	5.38801e-08	4.57301e-08
KEGG_PATHWAY	ath00400:Phenylalanine, tyrosine and tryptophan biosynthesis	21	0.908304	3.03999e-07	AT3G54640, AT5G19550, AT4G23590, AT5G22630, AT5G17990, AT3G06350, AT5G54810, AT1G69370, AT5G05590, AT3G44720, AT1G25220, AT2G45300, AT2G24850, AT1G48850, AT4G27070, AT2G04400, AT5G05730, AT5G28237, AT4G39980, AT4G39540, AT1G22410	532	56	5136	3.6203	3.61752e-05	9.04397e-06	7.67598e-06
KEGG_PATHWAY	ath00380:Tryptophan metabolism	20	0.865052	1.38628e-05	AT1G80360, AT1G14120, AT4G31500, AT1G14130, AT2G30750, AT2G30770, AT2G20340, AT4G39950, AT1G74100, AT3G44300, AT2G22330, AT1G24100, AT3G17240, AT4G35160, AT3G44310, AT1G54100, AT3G44320, AT1G23800, AT5G55070, AT5G54160	532	64	5136	3.01692	0.00164833	0.000329935	0.000280029
KEGG_PATHWAY	ath00940:Phenylpropanoid biosynthesis	29	1.25433	8.12975e-05	AT3G49120, AT1G68850, AT1G67980, AT3G21230, AT2G37040, AT5G64120, AT2G34790, AT2G39420, AT1G77420, AT1G52760, AT5G04330, AT2G38380, AT5G05340, AT5G06730, AT1G24735, AT1G80820, AT4G19010, AT4G34230, AT4G36430, AT1G14540, AT5G14130, AT2G37130, AT5G42180, AT4G37990, AT2G19070, AT3G62860, AT5G51890, AT5G06720, AT5G54160	532	128	5136	2.18727	0.00962814	0.0016124	0.00136851
KEGG_PATHWAY	ath00999:Biosynthesis of various plant secondary metabolites	18	0.778547	0.000223808	AT1G60260, AT4G27830, AT5G24540, AT4G01850, AT1G59950, AT5G24550, AT1G09240, AT3G06350, AT5G61160, AT1G45191, AT1G66280, AT2G44450, AT1G02850, AT4G13660, AT3G60130, AT3G60120, AT3G09260, AT1G61810	532	65	5136	2.67345	0.0262845	0.00378572	0.00321309
KEGG_PATHWAY	ath00330:Arginine and proline metabolism	16	0.692042	0.000254502	AT3G06300, AT5G19550, AT3G25570, AT5G46180, AT2G17720, AT5G61160, AT4G08870, AT3G59050, AT5G18900, AT2G43020, AT5G38710, AT5G53120, AT1G54100, AT1G20270, AT4G34710, AT1G23800	532	54	5136	2.86048	0.0298355	0.00378572	0.00321309
KEGG_PATHWAY	ath00270:Cysteine and methionine metabolism	27	1.16782	0.000299227	AT5G19550, AT1G17745, AT5G26600, AT1G80360, AT1G10070, AT3G25570, AT4G01850, AT1G09240, AT4G23600, AT3G59760, AT3G22740, AT3G23810, AT5G53120, AT1G05010, AT4G14880, AT2G22780, AT3G02020, AT4G23590, AT3G08860, AT2G38400, AT3G25900, AT5G56760, AT2G24850, AT3G13110, AT4G14710, AT4G34200, AT4G35630	532	124	5136	2.10211	0.0349867	0.00395645	0.00335799
KEGG_PATHWAY	ath00480:Glutathione metabolism	23	0.99481	0.000659947	AT1G65820, AT3G02360, AT2G29480, AT2G29490, AT2G29460, AT2G29470, AT5G17220, AT4G29210, AT1G17180, AT2G24200, AT1G17170, AT5G53120, AT1G19570, AT1G44790, AT5G40760, AT4G31870, AT5G02780, AT1G69930, AT3G03190, AT2G29440, AT3G09270, AT2G29450, AT2G29420	532	103	5136	2.15578	0.0755531	0.00785337	0.00666547
KEGG_PATHWAY	ath00460:Cyanoamino acid metabolism	17	0.735294	0.00166666	AT1G60260, AT4G27830, AT5G24540, AT5G24550, AT1G45191, AT4G29210, AT1G66280, AT2G44450, AT1G02850, AT5G10300, AT3G44300, AT3G60130, AT3G44310, AT3G60120, AT3G44320, AT3G09260, AT1G61810	532	70	5136	2.34458	0.180038	0.0180302	0.015303
KEGG_PATHWAY	ath01230:Biosynthesis of amino acids	41	1.77336	0.00186002	AT5G19550, AT1G17745, AT1G10070, AT5G17990, AT4G24830, AT4G01850, AT3G06350, AT3G59760, AT5G54810, AT3G44720, AT1G25220, AT2G45300, AT5G13420, AT1G71100, AT4G27070, AT2G01140, AT3G17820, AT4G39980, AT4G14880, AT4G39540, AT1G22410, AT3G54640, AT3G02020, AT5G22630, AT2G22910, AT1G16300, AT4G08870, AT1G69370, AT5G03290, AT5G05590, AT5G56760, AT3G13110, AT1G48850, AT2G05710, AT2G04400, AT2G45290, AT5G05730, AT3G47340, AT5G28237, AT4G34200, AT4G35630	532	244	5136	1.62221	0.198723	0.0184452	0.0156552
KEGG_PATHWAY	ath00520:Amino sugar and nucleotide sugar metabolism	26	1.12457	0.00205668	AT3G02570, AT5G15490, AT3G02230, AT2G34850, AT1G63000, AT5G15650, AT3G62830, AT1G30620, AT2G43580, AT1G18580, AT4G10960, AT2G43620, AT1G08200, AT5G18070, AT2G28760, AT3G24090, AT2G20810, AT2G39770, AT4G20460, AT5G44480, AT5G64570, AT5G24090, AT2G43570, AT2G43590, AT5G39320, AT3G12500	532	133	5136	1.88727	0.217293	0.0188265	0.0159788
KEGG_PATHWAY	ath00920:Sulfur metabolism	12	0.519031	0.00281305	AT4G39940, AT5G43780, AT5G04590, AT5G56760, AT3G13110, AT3G59760, AT3G22890, AT5G63980, AT1G53580, AT2G14750, AT4G14880, AT5G54390	532	42	5136	2.75832	0.284823	0.0239109	0.0202942
KEGG_PATHWAY	ath00260:Glycine, serine and threonine metabolism	15	0.648789	0.0110505	AT3G54640, AT3G02020, AT1G17745, AT3G08860, AT1G74920, AT5G54810, AT2G38400, AT1G31710, AT2G42490, AT3G17240, AT1G54100, AT4G27070, AT5G28237, AT4G34200, AT4G35630	532	70	5136	2.06874	0.733486	0.0876672	0.0744066
KEGG_PATHWAY	ath00966:Glucosinolate biosynthesis	8	0.346021	0.0138836	AT4G39950, AT1G74100, AT3G19710, AT2G22330, AT1G24100, AT1G10070, AT4G31500, AT1G18590	532	26	5136	2.9705	0.810569	0.10326	0.0876405
KEGG_PATHWAY	ath00410:beta-Alanine metabolism	11	0.475779	0.0196132	AT2G43020, AT2G42490, AT4G20930, AT1G54100, AT1G23800, AT2G02010, AT3G51840, AT4G16760, AT1G31710, AT3G59050, AT3G17810	532	47	5136	2.25948	0.905311	0.133507	0.113313
KEGG_PATHWAY	ath02010:ABC transporters	14	0.605536	0.0201943	AT1G15520, AT1G15210, AT5G19410, AT3G55110, AT3G55100, AT2G36380, AT2G39350, AT3G53480, AT3G55090, AT1G27940, AT4G15236, AT5G13580, AT1G53270, AT4G15230	532	68	5136	1.98762	0.911762	0.133507	0.113313
KEGG_PATHWAY	ath00350:Tyrosine metabolism	10	0.432526	0.0216171	AT2G20340, AT4G15940, AT5G19550, AT2G24850, AT4G23590, AT2G42490, AT5G24760, AT5G54080, AT1G31710, AT2G02390	532	41	5136	2.35467	0.925774	0.135391	0.114912
KEGG_PATHWAY	ath04075:Plant hormone signal transduction	42	1.81661	0.0228399	AT4G24210, AT5G17490, AT3G23030, AT3G05120, AT2G14960, AT1G15580, AT1G32640, AT5G54510, AT1G68210, AT5G46790, AT1G16510, AT3G21510, AT3G17860, AT4G36110, AT1G51950, AT1G72450, AT5G05440, AT1G74950, AT4G26080, AT5G13220, AT5G20900, AT2G23170, AT2G46370, AT2G46690, AT1G48500, AT2G25490, AT5G59220, AT4G13790, AT4G03400, AT3G23240, AT4G22620, AT1G70700, AT2G45210, AT1G19180, AT3G63010, AT2G01830, AT1G17380, AT4G12410, AT1G51660, AT4G37390, AT5G20810, AT3G16500	532	291	5136	1.39338	0.936038	0.135897	0.115342
KEGG_PATHWAY	ath01250:Biosynthesis of nucleotide sugars	18	0.778547	0.0261756	AT3G02570, AT5G15490, AT3G02230, AT2G34850, AT1G63000, AT2G19800, AT5G15650, AT2G39770, AT3G62830, AT4G20460, AT5G44480, AT1G30620, AT4G10960, AT5G39320, AT1G08200, AT5G18070, AT2G28760, AT3G24090	532	100	5136	1.73774	0.957421	0.145979	0.123898
KEGG_PATHWAY	ath04016:MAPK signaling pathway - plant	23	0.99481	0.0269877	AT3G25250, AT2G32510, AT5G44430, AT3G23240, AT5G44420, AT5G24770, AT1G63440, AT1G32640, AT3G26830, AT1G73500, AT2G38470, AT5G46790, AT5G05440, AT1G51660, AT4G26080, AT1G19230, AT2G19190, AT5G47910, AT2G25490, AT5G59220, AT5G51060, AT2G26020, AT3G12500	532	139	5136	1.59745	0.961445	0.145979	0.123898
KEGG_PATHWAY	ath00073:Cutin, suberine and wax biosynthesis	9	0.389273	0.0321659	AT5G41040, AT5G08250, AT3G44540, AT3G44560, AT3G44550, AT1G70670, AT2G33380, AT5G22500, AT5G23190	532	37	5136	2.3483	0.979568	0.166424	0.14125
KEGG_PATHWAY	ath03050:Proteasome	12	0.519031	0.0457281	AT5G20000, AT1G53750, AT4G19006, AT3G26340, AT4G24820, AT3G11270, AT5G23540, AT2G05840, AT5G38650, AT5G35590, AT1G77440, AT4G31300	532	61	5136	1.89917	0.996189	0.226735	0.192439

### Sheet: E+FvsC up Lyrata
Category	Term	Count	%	PValue	Genes	List Total	Pop Hits	Pop Total	Fold Enrichment	Bonferroni	Benjamini	FDR
KEGG_PATHWAY	ath04626:Plant-pathogen interaction	81	1.50502	7.53388e-07	AT4G04720, AT4G01010, AT3G50770, AT1G66410, AT1G35670, AT4G16190, AT1G18210, AT4G26470, AT2G38470, AT4G01250, AT5G49480, AT2G14580, AT4G01370, AT1G06700, AT5G04170, AT1G76650, AT1G19230, AT5G37770, AT5G13160, AT2G46450, AT5G42380, AT3G57530, AT5G66210, AT3G59350, AT4G23650, AT4G20780, AT3G22930, AT2G43790, AT4G09570, AT4G37010, AT3G45640, AT4G26090, AT2G17290, AT1G51660, AT1G48210, AT2G19190, AT2G41410, AT5G12480, AT5G47910, AT1G21550, AT4G35310, AT2G43230, AT5G51700, AT5G17470, AT4G39090, AT5G20480, AT5G43760, AT2G13790, AT4G08500, AT5G15410, AT3G21630, AT2G30250, AT3G20410, AT5G04870, AT2G41100, AT1G05990, AT2G27030, AT3G51920, AT2G46430, AT3G50360, AT5G19360, AT1G66400, AT3G01830, AT5G23580, AT1G64060, AT3G17410, AT3G62220, AT3G17690, AT2G43290, AT1G18890, AT1G76640, AT1G76040, AT3G10660, AT2G04880, AT5G37780, AT3G10300, AT3G47480, AT3G25070, AT4G33430, AT2G46440, AT4G30360	1231	182	4485	1.6215	9.8689e-05	9.86938e-05	8.81464e-05
KEGG_PATHWAY	ath00592:alpha-Linolenic acid metabolism	26	0.483092	1.7006e-06	AT3G25770, AT3G03480, AT5G42650, AT1G19640, AT1G67560, AT5G65110, AT1G17420, AT1G73680, AT2G44810, AT1G76690, AT5G38120, AT3G51840, AT4G16760, AT2G06050, AT1G20510, AT3G06860, AT3G25780, AT5G48880, AT2G33150, AT5G04040, AT1G72520, AT4G19860, AT1G13280, AT1G09400, AT1G76680, AT3G45140	1231	39	4485	2.42892	0.000222754	0.000111389	9.94849e-05
KEGG_PATHWAY	ath04144:Endocytosis	66	1.22631	1.14242e-05	AT3G07940, AT2G31680, AT3G09920, AT4G26750, AT3G53120, AT2G33385, AT1G60430, AT2G15310, AT1G03950, AT5G59840, AT2G30910, AT4G11850, AT4G35380, AT5G54310, AT4G35985, AT4G16144, AT3G46060, AT2G42010, AT5G22950, AT2G17840, AT4G05000, AT4G27690, AT2G37550, AT4G35790, AT1G73030, AT4G29160, AT2G27600, AT1G23490, AT1G13180, AT3G53610, AT3G16785, AT4G39990, AT3G10640, AT5G46750, AT5G47960, AT5G65270, AT3G03120, AT5G46630, AT4G21560, AT2G17790, AT1G10630, AT3G59290, AT4G14147, AT3G47810, AT5G13860, AT5G02490, AT1G09630, AT1G47830, AT3G62290, AT3G51250, AT3G05630, AT2G06530, AT1G15130, AT5G45750, AT5G14670, AT2G36680, AT5G09260, AT5G06140, AT4G12230, AT1G48790, AT5G53530, AT5G59150, AT3G53710, AT5G04920, AT3G18820, AT3G12400	1231	149	4485	1.61385	0.00149546	0.000367593	0.000328309
KEGG_PATHWAY	ath00480:Glutathione metabolism	47	0.873281	1.222e-05	AT1G65820, AT4G02520, AT2G29460, AT1G59700, AT2G30870, AT4G23100, AT5G62480, AT4G08390, AT1G17170, AT2G24200, AT5G53120, AT1G19570, AT1G02920, AT5G02790, AT1G23820, AT1G54340, AT1G69920, AT3G09270, AT2G29450, AT1G74590, AT4G39640, AT1G10360, AT3G02360, AT3G24170, AT2G31570, AT2G29470, AT1G59670, AT3G27300, AT5G14590, AT5G17220, AT3G23580, AT4G11600, AT5G27380, AT4G29210, AT3G43800, AT2G43350, AT4G31290, AT1G02930, AT1G44790, AT1G27130, AT1G78340, AT5G40760, AT5G02780, AT1G69930, AT1G78380, AT2G29440, AT4G39650	1231	96	4485	1.78374	0.00159955	0.000367593	0.000328309
KEGG_PATHWAY	ath03050:Proteasome	32	0.594575	1.40303e-05	AT5G19990, AT5G42790, AT3G51260, AT5G45620, AT1G56450, AT3G27430, AT1G64750, AT5G64760, AT1G29150, AT1G53850, AT1G53750, AT4G14800, AT5G05780, AT2G05840, AT5G35590, AT4G31300, AT5G58290, AT4G38630, AT3G05530, AT1G64520, AT5G43010, AT5G45010, AT5G40580, AT5G23540, AT3G53970, AT3G14290, AT5G57950, AT3G13330, AT4G29040, AT3G11270, AT1G16470, AT2G27020	1231	57	4485	2.04541	0.00183629	0.000367593	0.000328309
KEGG_PATHWAY	ath04016:MAPK signaling pathway - plant	57	1.05909	5.4682e-05	AT3G25250, AT5G44790, AT1G66410, AT5G44430, AT5G51760, AT1G32640, AT1G73500, AT2G38470, AT4G01250, AT5G49480, AT2G14580, AT4G01370, AT4G26080, AT1G72770, AT1G19230, AT1G07430, AT4G17870, AT5G24770, AT3G18690, AT3G61510, AT2G43790, AT3G45640, AT1G01480, AT1G51660, AT2G19190, AT3G50500, AT5G47910, AT4G11280, AT5G03730, AT3G11410, AT3G12500, AT2G32510, AT4G08500, AT2G30250, AT5G53160, AT4G36450, AT2G18170, AT2G25490, AT2G27030, AT5G59220, AT2G23030, AT4G29810, AT3G23240, AT4G01026, AT5G44420, AT5G21120, AT3G26830, AT1G17550, AT3G20770, AT1G64060, AT4G13000, AT4G26070, AT1G05100, AT5G37780, AT4G33950, AT4G33430, AT1G43700	1231	129	4485	1.60987	0.00713795	0.00111401	0.000994957
KEGG_PATHWAY	ath00190:Oxidative phosphorylation	52	0.966184	5.95274e-05	AT2G33220, AT3G03100, AT4G26710, AT4G02620, AT3G62790, AT3G15640, AT3G47950, AT1G01050, AT4G28060, AT3G60330, AT3G03070, AT2G29990, AT4G32470, AT4G10040, AT2G46505, AT2G16510, AT1G32710, AT5G47030, AT1G19910, AT2G18450, AT1G02410, AT5G13450, AT1G79010, AT5G55290, AT2G44520, AT1G22840, AT3G08610, AT3G53620, AT1G15120, AT2G18960, AT5G66760, AT2G33040, AT5G18800, AT4G26210, AT3G18410, AT4G30190, AT1G51650, AT5G40650, AT4G32530, AT1G53030, AT3G52730, AT3G27380, AT4G11150, AT3G52300, AT4G23710, AT5G57815, AT4G05020, AT1G75630, AT3G15352, AT1G78900, AT4G38920, AT5G11770	1231	115	4485	1.64744	0.00776799	0.00111401	0.000994957
KEGG_PATHWAY	ath04136:Autophagy - other	23	0.42735	0.000323964	AT3G49590, AT4G04620, AT3G06420, AT1G60490, AT3G58500, AT3G59950, AT1G59830, AT3G60640, AT4G21980, AT1G62040, AT3G19190, AT5G61500, AT4G16520, AT4G29380, AT5G53000, AT1G54210, AT3G15580, AT1G69960, AT2G05630, AT5G45900, AT2G45170, AT3G53930, AT5G17290	1231	41	4485	2.04385	0.0415579	0.00530491	0.00473797
KEGG_PATHWAY	ath03060:Protein export	25	0.464511	0.000693223	AT3G49100, AT5G27430, AT2G39960, AT5G60460, AT2G34250, AT1G09080, AT3G20920, AT1G79940, AT2G22425, AT5G61970, AT2G43640, AT1G48900, AT5G42020, AT3G05230, AT4G30600, AT4G24920, AT2G30440, AT1G48160, AT2G18770, AT1G29310, AT5G50460, AT2G45070, AT3G48570, AT1G21650, AT3G15710	1231	48	4485	1.89759	0.0868396	0.0100902	0.0090119
KEGG_PATHWAY	ath04141:Protein processing in endoplasmic reticulum	73	1.35637	0.00101962	AT4G22150, AT5G42570, AT3G09840, AT3G54130, AT3G51980, AT1G56330, AT5G50430, AT1G65040, AT3G21850, AT1G11905, AT3G20920, AT5G03160, AT1G18260, AT1G52560, AT2G21270, AT4G16660, AT5G42020, AT1G09210, AT2G29070, AT5G20570, AT5G49570, AT1G19310, AT2G16595, AT3G62600, AT2G17520, AT4G02570, AT2G38960, AT4G25230, AT1G20140, AT3G62560, AT1G29310, AT1G77510, AT3G08690, AT2G47470, AT1G21750, AT1G10230, AT4G04860, AT3G01340, AT5G22060, AT2G16740, AT5G60460, AT5G61790, AT3G57340, AT1G09080, AT2G34250, AT5G07340, AT1G79940, AT5G02490, AT3G17000, AT1G52260, AT1G04980, AT5G56150, AT3G54960, AT1G61790, AT4G24920, AT3G21660, AT1G32210, AT3G21860, AT1G75950, AT1G17280, AT4G21810, AT1G53540, AT2G01650, AT5G12020, AT5G50460, AT2G45070, AT2G32920, AT1G72280, AT3G48570, AT5G38470, AT2G43210, AT2G47970, AT1G04850	1231	191	4485	1.3925	0.125094	0.0131586	0.0117523
KEGG_PATHWAY	ath00520:Amino sugar and nucleotide sugar metabolism	50	0.929023	0.00110492	AT3G02570, AT5G17770, AT1G06030, AT3G53520, AT3G01640, AT1G30620, AT2G43580, AT4G19810, AT4G10960, AT4G23920, AT1G50460, AT2G04650, AT2G43620, AT1G08200, AT3G24090, AT3G54420, AT1G06020, AT3G06580, AT2G39770, AT5G16510, AT4G20460, AT5G44480, AT5G24090, AT3G23820, AT2G43590, AT3G47540, AT3G12500, AT4G12250, AT3G02350, AT5G15490, AT3G51160, AT3G02230, AT1G63000, AT5G15650, AT2G30575, AT2G35020, AT4G19750, AT3G46440, AT3G29360, AT5G51830, AT1G12780, AT2G31390, AT5G64570, AT2G43570, AT1G01220, AT5G09730, AT4G19820, AT4G30440, AT5G52560, AT2G47650	1231	121	4485	1.50553	0.134826	0.0131586	0.0117523
KEGG_PATHWAY	ath00940:Phenylpropanoid biosynthesis	45	0.83612	0.00168831	AT3G49120, AT1G14550, AT3G32980, AT5G16120, AT1G68850, AT3G21230, AT1G30760, AT3G21770, AT5G64120, AT4G08780, AT2G34790, AT2G18980, AT3G55180, AT2G39420, AT2G41480, AT2G18150, AT4G34050, AT1G77420, AT1G52760, AT2G38380, AT5G05340, AT5G58390, AT4G11290, AT1G80820, AT4G19010, AT4G34230, AT4G37520, AT4G36430, AT1G14540, AT5G66390, AT3G21240, AT2G37130, AT4G05160, AT4G08770, AT5G42180, AT1G72680, AT4G37990, AT2G38390, AT3G62860, AT1G51680, AT5G51890, AT5G06720, AT5G39580, AT4G37970, AT5G54160	1231	108	4485	1.51807	0.198568	0.0184307	0.016461
KEGG_PATHWAY	ath00330:Arginine and proline metabolism	25	0.464511	0.00281399	AT5G19550, AT1G65840, AT5G13700, AT2G43020, AT5G14800, AT5G11520, AT5G53120, AT1G54100, AT1G20270, AT1G23820, AT4G34710, AT1G23800, AT3G48000, AT3G06300, AT3G55610, AT4G33910, AT2G17720, AT5G46180, AT5G61160, AT4G08870, AT3G59050, AT1G44170, AT5G38710, AT3G28480, AT4G34880	1231	52	4485	1.75162	0.30868	0.0283563	0.0253259
KEGG_PATHWAY	ath00400:Phenylalanine, tyrosine and tryptophan biosynthesis	23	0.42735	0.00335724	AT1G11790, AT5G19550, AT4G23590, AT5G22630, AT5G17990, AT1G07780, AT5G34930, AT5G66120, AT1G69370, AT5G11520, AT3G44720, AT1G25220, AT2G45300, AT2G24850, AT5G38530, AT4G27070, AT2G04400, AT5G53970, AT5G05730, AT5G28237, AT4G39980, AT1G22410, AT2G22250	1231	47	4485	1.78293	0.35631	0.0314142	0.0280569
KEGG_PATHWAY	ath00020:Citrate cycle (TCA cycle)	27	0.501672	0.00553105	AT4G26970, AT5G50950, AT3G58750, AT4G26910, AT5G66760, AT1G24180, AT5G65690, AT2G17130, AT2G44350, AT4G35260, AT3G17240, AT2G20420, AT5G40650, AT1G54340, AT3G27380, AT2G22780, AT2G42790, AT3G55410, AT3G09810, AT5G14590, AT2G46505, AT2G18450, AT5G03290, AT2G47510, AT4G37870, AT5G08300, AT5G55070	1231	60	4485	1.63952	0.516439	0.0483045	0.0431422
KEGG_PATHWAY	ath01100:Metabolic pathways	617	11.4641	0.00714752	AT5G17330, AT5G16120, AT1G80560, AT2G18700, AT5G42650, AT3G21770, AT1G14810, AT1G69640, AT5G05340, AT3G04080, AT2G04650, AT4G37520, AT4G10040, AT4G36430, AT1G11790, AT5G17200, AT2G19900, AT2G16510, AT2G17720, AT1G67110, AT2G39770, AT5G26030, AT1G14700, AT1G12640, AT5G61160, AT5G24090, AT3G23820, AT5G03290, AT4G39950, AT4G37770, AT1G02930, AT5G08740, AT1G60600, AT1G54130, AT5G39580, AT3G27190, AT1G61810, AT4G02520, AT5G15490, AT3G51160, AT1G09240, AT5G43760, AT3G01820, AT5G66760, AT2G18960, AT2G35020, AT1G19250, AT1G53030, AT5G38120, AT2G02010, AT5G20960, AT1G22410, AT4G13890, AT1G61820, AT3G55410, AT5G16570, AT2G19800, AT1G32210, AT5G57815, AT3G25900, AT5G64570, AT4G15940, AT1G23870, AT1G44790, AT4G33070, AT1G78380, AT1G79470, AT5G20950, AT5G20830, AT1G12550, AT5G40390, AT5G43780, AT3G56310, AT4G02620, AT3G57520, AT2G18620, AT2G30750, AT5G64120, AT2G30870, AT2G18980, AT5G65690, AT4G11570, AT4G08170, AT4G34050, AT4G35260, AT1G02500, AT5G53460, AT3G47950, AT3G10550, AT2G29990, AT4G39980, AT2G02390, AT5G20940, AT4G26200, AT5G44640, AT2G18730, AT3G03910, AT1G23210, AT4G36480, AT4G14710, AT2G41530, AT2G26230, AT3G12500, AT1G32380, AT5G17990, AT4G03930, AT3G21230, AT3G25830, AT1G67560, AT5G24160, AT5G65110, AT1G59700, AT4G25000, AT4G26210, AT2G39420, AT4G08390, AT5G53120, AT4G35160, AT4G14940, AT1G20270, AT1G48605, AT1G02880, AT2G04350, AT4G39640, AT1G10360, AT4G24040, AT1G12780, AT5G14590, AT2G47180, AT2G37130, AT2G37250, AT5G64370, AT5G56760, AT4G36380, AT3G45300, AT5G39400, AT4G14930, AT3G11430, AT1G78340, AT2G31955, AT4G39650, AT3G48170, AT3G09920, AT3G51460, AT3G53520, AT4G00520, AT1G35910, AT1G77420, AT4G38570, AT1G19670, AT5G58390, AT1G05010, AT1G76690, AT1G23800, AT2G43620, AT1G69920, AT4G19010, AT3G24090, AT3G04000, AT3G06300, AT3G09810, AT5G23960, AT5G22630, AT5G46180, AT2G22910, AT5G47030, AT5G10300, AT4G38220, AT5G57190, AT5G40760, AT5G51890, AT1G08510, AT1G69930, AT1G77670, AT2G43870, AT1G22840, AT3G49160, AT3G08610, AT2G29460, AT3G09940, AT3G49120, AT1G68850, AT1G17340, AT2G38010, AT2G30770, AT3G18410, AT3G14050, AT1G53310, AT2G38380, AT5G40650, AT2G44810, AT1G75020, AT3G27380, AT2G29450, AT1G20510, AT1G03090, AT3G52300, AT3G08860, AT1G09870, AT4G33910, AT4G28680, AT1G33700, AT3G59050, AT4G29530, AT4G38240, AT5G63400, AT2G38390, AT5G53970, AT4G18010, AT2G29440, AT5G19550, AT1G06030, AT3G32980, AT4G31500, AT4G26270, AT3G15290, AT2G17130, AT3G44720, AT5G03080, AT2G41480, AT1G17290, AT1G17170, AT5G34940, AT4G11850, AT2G20420, AT1G54100, AT5G07440, AT1G54340, AT3G03070, AT4G18360, AT1G08200, AT1G74590, AT1G20575, AT3G54420, AT2G31570, AT2G29470, AT1G06020, AT1G07230, AT3G06580, AT4G11600, AT5G55810, AT1G31220, AT4G05160, AT5G34930, AT2G18450, AT2G41490, AT1G74000, AT5G08300, AT4G18230, AT1G09400, AT4G18350, AT3G28480, AT2G44520, AT2G29340, AT2G43430, AT3G10720, AT1G07380, AT5G42870, AT1G63000, AT2G30575, AT4G08780, AT1G11840, AT5G62480, AT2G22740, AT1G74010, AT1G02920, AT3G17240, AT1G19570, AT1G77760, AT3G19420, AT2G39270, AT5G64300, AT1G23820, AT5G43600, AT3G29360, AT1G01710, AT1G80820, AT2G42790, AT1G21400, AT3G55610, AT5G17220, AT2G32520, AT5G54500, AT5G63680, AT5G27380, AT4G29210, AT3G23920, AT4G08770, AT4G05020, AT2G19450, AT2G19570, AT5G04040, AT5G09730, AT1G74020, AT1G53580, AT4G30440, AT1G76680, AT5G52560, AT5G28237, AT2G13810, AT3G02570, AT1G65840, AT5G26600, AT5G50950, AT5G24540, AT5G24420, AT1G02390, AT1G24180, AT3G06810, AT1G30620, AT2G40190, AT2G43580, AT2G18150, AT2G21550, AT3G15640, AT1G52760, AT4G10960, AT4G23920, AT5G37850, AT1G50460, AT3G60330, AT4G18440, AT2G06050, AT5G58670, AT2G42010, AT4G31780, AT3G05970, AT5G24410, AT5G26710, AT1G65610, AT1G15110, AT2G46505, AT1G01290, AT5G48880, AT4G08870, AT2G43350, AT2G43590, AT1G78800, AT5G12200, AT1G26120, AT3G14440, AT3G60340, AT1G27450, AT5G01670, AT3G45040, AT3G47340, AT5G55290, AT5G54080, AT3G14205, AT3G02350, AT1G17745, AT3G02230, AT5G24400, AT3G16990, AT1G51650, AT4G27070, AT4G19750, AT4G32530, AT4G34710, AT3G51840, AT1G73480, AT2G22780, AT1G06520, AT5G58690, AT3G02360, AT3G05630, AT5G47330, AT5G51830, AT1G64660, AT1G36370, AT1G14240, AT2G34500, AT2G29290, AT4G23710, AT3G27400, AT4G20320, AT1G16540, AT1G16300, AT1G50430, AT2G43570, AT5G58220, AT3G62860, AT4G21534, AT4G19860, AT1G13280, AT5G55070, AT1G60470, AT2G33220, AT3G03100, AT4G23600, AT4G21540, AT2G34790, AT5G08380, AT2G43020, AT2G44350, AT3G62790, AT3G60130, AT1G72330, AT4G28060, AT4G25900, AT3G48000, AT3G06860, AT3G27300, AT5G20250, AT1G62660, AT4G23850, AT5G49650, AT4G20460, AT1G32710, AT4G22880, AT5G06090, AT2G47510, AT2G24850, AT5G10100, AT5G11670, AT3G60140, AT1G71010, AT1G27130, AT4G13180, AT3G16785, AT4G16210, AT1G06410, AT5G21105, AT1G65820, AT1G60490, AT5G22300, AT3G01180, AT4G24830, AT1G15120, AT1G07780, AT4G02280, AT1G30760, AT1G17420, AT5G13700, AT5G11520, AT2G44450, AT5G14800, AT4G16566, AT2G45300, AT2G02970, AT3G14130, AT3G52730, AT3G47050, AT1G70290, AT3G24170, AT1G60260, AT3G07970, AT5G08370, AT2G31390, AT3G43800, AT1G75630, AT3G15352, AT1G78900, AT5G63600, AT4G19820, AT5G11770, AT3G60120, AT1G51680, AT1G09940, AT1G36180, AT5G42800, AT4G34640, AT4G34880, AT5G42250, AT4G24730, AT5G16760, AT4G26910, AT3G22460, AT3G02610, AT3G55140, AT4G05530, AT3G01640, AT5G05980, AT4G19810, AT1G73740, AT3G43270, AT5G07920, AT4G15210, AT4G32470, AT4G34890, AT1G12240, AT1G14540, AT3G21240, AT5G16510, AT1G71697, AT1G08080, AT2G33150, AT1G69370, AT1G44170, AT1G02410, AT2G44160, AT5G38530, AT5G06720, AT3G09020, AT5G04540, AT3G09260, AT2G47550, AT4G35630, AT4G15560, AT5G26667, AT4G25840, AT3G58750, AT5G15650, AT5G66120, AT4G22330, AT5G18800, AT4G22570, AT4G30190, AT2G24200, AT1G71100, AT5G58730, AT3G46440, AT3G09270, AT4G16760, AT2G45220, AT1G14520, AT1G61790, AT3G57550, AT4G22100, AT5G65140, AT1G72680, AT1G22020, AT1G01220, AT4G31290, AT3G11470, AT4G38920, AT5G57655, AT5G05730, AT5G04885, AT2G47650, AT2G22250, AT1G02310, AT4G22590, AT3G03980, AT4G26710, AT1G80360, AT3G25770, AT5G48950, AT5G14780, AT3G55180, AT1G25220, AT5G02790, AT4G11290, AT1G78390, AT4G36750, AT3G43190, AT3G02780, AT5G27600, AT3G23580, AT3G24670, AT2G13560, AT3G25400, AT5G15860, AT1G68000, AT3G61510, AT2G38400, AT5G44480, AT1G19910, AT5G42180, AT4G35790, AT1G26560, AT1G01480, AT2G30920, AT3G13790, AT5G13450, AT3G47540, AT1G79010, AT3G48990, AT2G01350, AT4G11280, AT4G12250, AT4G37970, AT3G16700, AT5G54160, AT4G26970, AT3G23490, AT1G14550, AT3G21070, AT1G10070, AT3G03520, AT2G36310, AT2G33040, AT3G03640, AT4G23100, AT5G09290, AT5G56350, AT4G34350, AT5G60620, AT5G13420, AT1G27980, AT3G48540, AT5G01320, AT3G48780, AT1G78050, AT4G34230, AT4G11150, AT3G01590, AT4G23590, AT5G66390, AT4G27830, AT1G59670, AT3G25780, AT1G68020, AT3G03530, AT2G38860, AT4G37870, AT4G37990, AT5G38710, AT4G33150, AT1G72520, AT2G04400, AT5G02780, AT5G03630, AT5G01330, AT3G45140, AT1G05620, AT3G17810	1231	2111	4485	1.06488	0.60925	0.0585203	0.0522662
KEGG_PATHWAY	ath04130:SNARE interactions in vesicular transport	20	0.371609	0.00975471	AT1G11890, AT1G15880, AT3G24350, AT5G22360, AT5G50440, AT5G26980, AT1G16240, AT1G28490, AT3G05710, AT3G58170, AT4G02195, AT1G51740, AT1G26670, AT3G61450, AT5G05760, AT5G39510, AT5G58060, AT3G52400, AT3G11820, AT1G79590	1231	42	4485	1.73494	0.723112	0.0751687	0.0671354
KEGG_PATHWAY	ath01110:Biosynthesis of secondary metabolites	350	6.50316	0.0121668	AT2G13810, AT3G02570, AT5G50950, AT5G24540, AT5G17330, AT5G16120, AT5G24420, AT1G80560, AT1G61120, AT4G14090, AT5G42650, AT2G18700, AT1G02390, AT3G21770, AT1G24180, AT3G06810, AT1G14810, AT1G52400, AT2G18150, AT1G52760, AT1G50460, AT3G44880, AT5G05340, AT4G18440, AT3G04080, AT2G04650, AT2G06050, AT4G37520, AT2G42010, AT4G36430, AT1G11790, AT4G01320, AT5G24410, AT5G26710, AT1G15110, AT2G46505, AT1G67110, AT2G39770, AT5G26030, AT5G48880, AT4G08870, AT5G61160, AT1G12640, AT4G39950, AT5G03290, AT4G37770, AT1G51420, AT1G26120, AT5G08740, AT3G14440, AT1G60600, AT5G01670, AT3G47340, AT5G39580, AT1G61810, AT1G17745, AT5G24400, AT1G30040, AT1G09240, AT5G43760, AT3G01820, AT4G11910, AT5G66760, AT4G11911, AT4G27070, AT4G34710, AT3G51840, AT2G02010, AT5G38120, AT2G22780, AT1G06520, AT4G13890, AT1G22410, AT1G61820, AT3G55410, AT3G02360, AT3G05630, AT5G51830, AT1G36370, AT2G34500, AT1G14240, AT2G36800, AT2G29290, AT1G16300, AT3G25900, AT1G50430, AT1G23870, AT4G33070, AT3G62860, AT4G19860, AT1G13280, AT5G55070, AT1G79470, AT5G20950, AT5G20830, AT1G12550, AT5G43780, AT1G02190, AT2G18620, AT5G64120, AT2G34790, AT3G53160, AT2G18980, AT5G65690, AT4G11570, AT2G44350, AT4G34050, AT4G35260, AT1G02500, AT5G53460, AT5G56970, AT3G60130, AT4G25900, AT3G48000, AT2G01180, AT4G39980, AT5G20940, AT4G26200, AT3G06860, AT3G27300, AT1G62660, AT5G44640, AT2G18730, AT4G22880, AT5G06090, AT2G47510, AT1G22360, AT2G24850, AT5G10100, AT3G60140, AT4G13180, AT3G16785, AT4G16210, AT1G06410, AT1G32380, AT5G22300, AT5G17990, AT3G01180, AT1G07780, AT4G24830, AT3G03480, AT4G02280, AT3G21230, AT3G25830, AT1G30760, AT1G67560, AT5G24160, AT5G65110, AT1G17420, AT4G25000, AT2G39420, AT5G11520, AT2G44450, AT5G14800, AT1G02400, AT1G73680, AT2G45300, AT4G35160, AT2G02970, AT4G14940, AT3G14130, AT3G47050, AT1G70290, AT1G60260, AT4G24040, AT5G14590, AT2G37130, AT2G37250, AT2G31390, AT5G56760, AT5G63600, AT4G36380, AT3G60120, AT4G14930, AT1G51680, AT3G11430, AT1G09940, AT1G36180, AT5G42800, AT4G34640, AT5G42250, AT3G22460, AT4G00520, AT4G26910, AT4G29740, AT1G35910, AT1G77420, AT1G19670, AT1G05010, AT5G07920, AT5G58390, AT1G76690, AT1G23800, AT4G19010, AT4G15210, AT3G25180, AT4G34890, AT3G04000, AT3G09810, AT5G23960, AT1G12240, AT1G14540, AT5G22630, AT3G21240, AT5G46180, AT2G22910, AT2G33150, AT2G36780, AT1G69370, AT1G44170, AT5G10300, AT4G38220, AT5G38530, AT5G40760, AT5G57190, AT5G06720, AT5G51890, AT3G09260, AT4G35630, AT3G49160, AT4G15560, AT3G49120, AT3G58750, AT1G68850, AT1G19640, AT2G36750, AT5G66120, AT1G71100, AT2G38380, AT5G58730, AT5G40650, AT2G44810, AT1G75020, AT3G27380, AT4G16760, AT4G19230, AT1G20510, AT3G08860, AT4G28680, AT4G22100, AT5G65140, AT1G72680, AT1G22020, AT5G63400, AT2G38390, AT5G53970, AT5G05730, AT5G04885, AT2G22250, AT5G19550, AT4G22590, AT3G03980, AT3G32980, AT3G25770, AT1G06030, AT4G31500, AT5G48950, AT4G26270, AT2G17130, AT3G55180, AT3G44720, AT2G41480, AT1G25220, AT4G11850, AT2G20420, AT1G54100, AT1G54340, AT4G15093, AT4G18360, AT4G11290, AT1G78390, AT4G36750, AT3G43190, AT3G02780, AT1G07230, AT1G06020, AT5G15860, AT3G61510, AT1G11755, AT1G31220, AT4G05160, AT2G38400, AT5G34930, AT5G42180, AT2G18450, AT4G35790, AT1G74000, AT1G26560, AT1G75450, AT1G78960, AT5G08300, AT1G01480, AT2G30920, AT3G13790, AT4G22920, AT1G09400, AT4G18350, AT2G24210, AT4G11280, AT2G44520, AT2G29340, AT4G37970, AT5G54160, AT4G26970, AT1G14550, AT1G10070, AT5G42870, AT1G63000, AT4G08780, AT3G03640, AT5G60620, AT5G56350, AT4G34350, AT1G74010, AT5G13420, AT3G17240, AT2G39270, AT5G64300, AT1G01710, AT5G01320, AT1G78050, AT1G80820, AT4G34230, AT2G42790, AT1G21400, AT3G01590, AT4G23590, AT5G66390, AT3G55610, AT4G27830, AT3G25780, AT5G54500, AT5G63680, AT1G68020, AT3G03530, AT3G23920, AT4G08770, AT4G37870, AT4G37990, AT5G04040, AT5G38710, AT4G33150, AT1G74020, AT1G72520, AT2G04400, AT1G76680, AT5G52560, AT5G01330, AT5G28237, AT3G45140	1231	1163	4485	1.09646	0.798834	0.0885472	0.0790841
KEGG_PATHWAY	ath00460:Cyanoamino acid metabolism	26	0.483092	0.0146501	AT5G22300, AT5G24540, AT3G03640, AT2G44450, AT3G60130, AT5G20940, AT4G13890, AT1G61820, AT4G39640, AT3G47050, AT1G60260, AT4G27830, AT1G36370, AT5G44640, AT4G22100, AT4G29210, AT1G22020, AT5G10300, AT1G26560, AT3G60140, AT3G60120, AT3G09260, AT5G20950, AT4G39650, AT5G04885, AT1G61810	1231	61	4485	1.55292	0.855338	0.101008	0.0902135
KEGG_PATHWAY	ath01250:Biosynthesis of nucleotide sugars	36	0.668896	0.0230801	AT3G02570, AT3G51160, AT5G15490, AT3G02230, AT1G06030, AT3G53520, AT1G63000, AT5G15650, AT2G35020, AT3G01640, AT1G30620, AT4G10960, AT4G23920, AT1G50460, AT3G46440, AT2G04650, AT3G29360, AT1G08200, AT3G24090, AT1G14520, AT1G12780, AT5G51830, AT1G06020, AT3G06580, AT2G19800, AT2G39770, AT5G16510, AT4G20460, AT2G31390, AT5G44480, AT3G23820, AT1G01220, AT4G30440, AT5G52560, AT4G12250, AT2G47650	1231	94	4485	1.39534	0.953062	0.151175	0.135019
KEGG_PATHWAY	ath00600:Sphingolipid metabolism	14	0.260126	0.0438503	AT1G07380, AT5G01800, AT3G56310, AT2G38010, AT4G21540, AT5G08370, AT4G22330, AT1G33700, AT5G08380, AT4G36480, AT1G27980, AT1G69640, AT4G21534, AT3G48780	1231	30	4485	1.70024	0.997189	0.258404	0.230789
KEGG_PATHWAY	ath00071:Fatty acid degradation	19	0.353029	0.0451432	AT3G05970, AT3G06860, AT5G27600, AT5G42250, AT1G65520, AT4G23850, AT5G48880, AT5G65110, AT3G06810, AT2G33150, AT5G58860, AT1G44170, AT1G54100, AT1G23800, AT3G48000, AT3G51840, AT4G16760, AT4G16210, AT2G04350	1231	45	4485	1.53832	0.997645	0.258404	0.230789
KEGG_PATHWAY	ath00410:beta-Alanine metabolism	18	0.334448	0.0453687	AT1G65840, AT5G17330, AT5G65110, AT3G59050, AT5G64370, AT5G13700, AT1G44170, AT2G43020, AT5G12200, AT1G54100, AT4G14940, AT1G23800, AT3G48000, AT2G02010, AT3G51840, AT4G16760, AT4G16210, AT3G17810	1231	42	4485	1.56145	0.997717	0.258404	0.230789

### Sheet: E+FvsC down Lyrata
Category	Term	Count	%	PValue	Genes	List Total	Pop Hits	Pop Total	Fold Enrichment	Bonferroni	Benjamini	FDR
KEGG_PATHWAY	ath00195:Photosynthesis	38	0.84015	2.79875e-18	AT4G04640, AT4G21280, AT1G30380, AT1G67740, AT1G14150, AT4G12800, AT1G31330, AT3G01440, AT5G45040, AT4G09650, AT2G30570, AT4G28750, AT5G64040, AT4G05180, AT1G03130, AT1G60950, AT1G79040, AT2G20260, AT1G08380, AT4G02770, AT5G66190, AT1G06680, AT3G55330, AT1G55670, AT4G03280, AT1G32550, AT4G28660, AT1G10960, AT5G66570, AT1G30510, AT1G03600, AT4G32260, AT1G20020, AT1G52230, AT1G44575, AT1G20340, AT4G14890, AT3G50820	1043	43	4485	3.80008	3.63837e-16	3.63837e-16	3.02264e-16
KEGG_PATHWAY	ath00970:Aminoacyl-tRNA biosynthesis	34	0.751713	1.1758e-10	AT3G55400, AT5G27470, AT4G32915, AT1G14610, AT1G50200, AT4G10320, AT1G48520, AT3G46100, AT1G72550, AT1G29880, AT4G33760, AT5G22800, AT4G26300, AT5G26830, AT3G02660, AT3G25660, AT4G39280, AT5G52520, AT1G11870, AT3G58140, AT5G64050, AT4G04350, AT5G49030, AT5G16715, AT3G13490, AT5G56680, AT3G62120, AT2G25840, AT2G04842, AT1G25350, AT1G09620, AT3G48110, AT4G17300, AT3G11710	1043	50	4485	2.92407	1.52854e-08	7.64268e-09	6.34931e-09
KEGG_PATHWAY	ath01100:Metabolic pathways	577	12.757	8.64684e-10	AT1G08490, AT5G20980, AT5G18660, AT1G80560, AT1G59960, AT2G35040, AT1G72810, AT1G66250, AT2G35160, AT4G01690, AT1G64190, AT5G49160, AT4G00360, AT4G02780, AT4G34250, AT4G13430, AT3G46940, AT1G19150, AT1G60950, AT5G52570, AT1G22430, AT1G01610, AT4G38970, AT4G26520, AT3G57610, AT3G53130, AT4G02770, AT5G16230, AT1G32470, AT3G23940, AT2G13360, AT4G13660, AT3G20440, AT1G69770, AT1G20020, AT2G36390, AT3G19450, AT2G27760, AT5G45930, AT1G47840, AT2G22190, AT1G44575, AT1G01600, AT2G05990, AT1G78360, AT4G26530, AT3G55400, AT5G19730, AT5G17310, AT1G13700, AT2G17630, AT2G35380, AT1G65060, AT1G12730, AT2G36230, AT5G04230, AT5G54770, AT2G47240, AT1G44446, AT1G79460, AT4G35000, AT4G38510, AT1G78370, AT4G28720, AT1G08380, AT5G43890, AT1G76090, AT3G07010, AT3G19480, AT2G35390, AT5G10920, AT4G37550, AT1G20480, AT3G11750, AT2G24270, AT2G01290, AT1G31070, AT1G31190, AT5G41480, AT3G58610, AT4G09010, AT1G15820, AT1G70710, AT1G71920, AT3G22425, AT4G10120, AT5G53580, AT1G45474, AT1G48860, AT2G29630, AT5G38460, AT1G31180, AT5G44520, AT1G67550, AT5G66530, AT2G19940, AT1G02730, AT4G08040, AT3G46970, AT2G43710, AT1G77590, AT1G11680, AT4G29720, AT5G17990, AT3G58830, AT1G56430, AT1G68530, AT1G67440, AT3G01500, AT3G21110, AT3G54470, AT1G68890, AT5G23070, AT5G64380, AT4G28750, AT4G10340, AT4G36250, AT1G69740, AT1G78570, AT1G26810, AT3G14930, AT1G60810, AT5G35170, AT1G34430, AT3G55330, AT5G24150, AT4G27550, AT3G18070, AT1G03600, AT5G38430, AT3G11670, AT4G19020, AT1G23310, AT5G48900, AT4G39770, AT2G26250, AT1G79790, AT3G07180, AT1G78580, AT1G77490, AT3G06650, AT1G67740, AT2G25080, AT1G11820, AT5G46290, AT4G27440, AT4G32915, AT2G16370, AT3G14150, AT5G08570, AT3G14390, AT2G38040, AT5G09660, AT4G13710, AT5G40870, AT1G08520, AT1G21980, AT1G80600, AT4G39540, AT2G29310, AT5G19220, AT4G17190, AT1G67750, AT1G62180, AT2G30200, AT2G19860, AT4G28660, AT5G13930, AT3G42850, AT5G65800, AT4G11640, AT4G38460, AT5G08100, AT1G52230, AT2G43750, AT5G25900, AT3G49360, AT2G11810, AT1G05160, AT1G08550, AT1G66430, AT5G63890, AT1G80860, AT1G80740, AT3G55800, AT3G10700, AT5G01930, AT4G17050, AT1G07450, AT1G55670, AT5G62790, AT1G12900, AT4G20960, AT1G65590, AT5G62670, AT2G30660, AT4G28320, AT3G43600, AT1G10960, AT5G28030, AT2G40100, AT1G79870, AT2G43610, AT1G77330, AT1G07440, AT3G54600, AT4G39330, AT3G08510, AT1G30380, AT3G54890, AT1G31230, AT1G32440, AT1G11860, AT4G09650, AT2G39290, AT4G05180, AT5G63310, AT5G08415, AT4G18240, AT1G07110, AT3G03190, AT1G74470, AT3G55630, AT2G26080, AT5G16390, AT3G56840, AT4G18480, AT5G58090, AT3G56960, AT1G64200, AT3G29320, AT1G32550, AT4G28220, AT3G63250, AT3G44830, AT2G45970, AT5G05270, AT2G16280, AT3G17470, AT4G25080, AT2G22830, AT1G53240, AT4G32840, AT1G20340, AT1G50090, AT2G29260, AT3G11945, AT3G51240, AT5G17230, AT1G32780, AT1G30120, AT4G12800, AT1G32300, AT5G63570, AT1G31330, AT3G22960, AT2G30570, AT3G23810, AT2G20680, AT3G62130, AT2G40490, AT2G21890, AT1G18360, AT1G43670, AT5G51460, AT4G39120, AT3G27060, AT2G29370, AT3G56940, AT5G41670, AT1G67730, AT5G43850, AT2G17265, AT5G06580, AT2G15090, AT4G17360, AT4G16155, AT1G74260, AT3G03780, AT2G30390, AT5G24300, AT3G01120, AT3G04870, AT1G65960, AT1G37130, AT1G63660, AT4G29220, AT5G14740, AT5G14500, AT1G76730, AT2G20340, AT3G62750, AT5G35790, AT3G48560, AT3G47470, AT5G54190, AT1G58080, AT2G21790, AT2G43100, AT1G03475, AT3G02580, AT1G64400, AT5G25620, AT3G26650, AT3G27740, AT3G24230, AT1G17650, AT3G57170, AT1G47290, AT3G57050, AT4G14070, AT1G36160, AT4G32520, AT5G57590, AT3G48790, AT4G30580, AT5G04940, AT3G01260, AT5G51820, AT5G20040, AT3G01380, AT4G29120, AT3G57140, AT1G24280, AT4G21760, AT5G20280, AT5G08280, AT3G06830, AT1G19920, AT5G37830, AT5G58330, AT2G21330, AT1G26570, AT1G03130, AT5G40810, AT3G53900, AT5G52920, AT5G66190, AT5G48300, AT2G29290, AT4G03280, AT4G29130, AT2G46720, AT1G31800, AT5G13630, AT5G10240, AT5G10480, AT3G47000, AT4G30000, AT3G52940, AT5G01530, AT5G01410, AT2G34430, AT1G64710, AT3G04790, AT5G45040, AT5G35630, AT5G11540, AT5G61410, AT4G14040, AT2G20260, AT3G47390, AT2G45440, AT3G02020, AT5G51970, AT1G31860, AT1G01090, AT4G02290, AT2G44480, AT3G61470, AT2G01630, AT5G09230, AT3G63410, AT4G34740, AT2G07050, AT1G58290, AT4G33770, AT5G57030, AT3G06510, AT3G27690, AT1G64970, AT1G14150, AT1G30520, AT5G06060, AT3G18850, AT3G19820, AT2G43360, AT5G36700, AT1G71380, AT2G24520, AT4G19710, AT5G11880, AT1G09830, AT4G36810, AT5G40850, AT4G13050, AT1G08980, AT1G20950, AT4G17770, AT2G21370, AT2G34420, AT3G08940, AT1G06680, AT3G03250, AT4G26900, AT3G26115, AT3G27325, AT1G16340, AT5G48220, AT1G30510, AT1G50110, AT2G45310, AT2G26930, AT5G57170, AT1G14290, AT1G42970, AT1G06550, AT1G37150, AT4G33670, AT4G34640, AT5G42370, AT1G12350, AT1G61520, AT1G60550, AT5G27650, AT5G14220, AT3G54050, AT2G32170, AT5G65010, AT5G66460, AT4G02260, AT3G18080, AT5G64040, AT1G48420, AT1G23360, AT1G47578, AT3G10230, AT5G04530, AT2G22240, AT1G03630, AT1G79040, AT5G63180, AT4G25950, AT1G32070, AT4G24620, AT2G39930, AT1G10060, AT5G18930, AT3G60620, AT5G66570, AT1G04710, AT1G24100, AT1G26640, AT3G12780, AT1G74960, AT5G12040, AT2G46580, AT4G37930, AT4G13260, AT2G22230, AT1G63710, AT1G56190, AT3G50820, AT4G15560, AT1G32060, AT5G49900, AT5G47720, AT1G34120, AT5G45300, AT5G47840, AT5G26780, AT5G15530, AT3G55360, AT5G14200, AT3G58990, AT3G02870, AT4G33580, AT1G67090, AT1G48520, AT2G42070, AT5G66005, AT3G13400, AT5G11160, AT5G28840, AT2G21170, AT5G03300, AT4G33220, AT1G62640, AT1G63970, AT3G55010, AT3G25860, AT5G64050, AT3G04940, AT4G14210, AT4G32260, AT3G11470, AT3G48610, AT3G47520, AT3G48730, AT4G04640, AT5G27730, AT1G74910, AT1G70310, AT3G25530, AT3G01440, AT4G02580, AT1G49430, AT4G34570, AT5G55120, AT5G60600, AT5G10170, AT5G11380, AT3G51820, AT2G26640, AT1G04640, AT1G06820, AT1G03310, AT5G54270, AT5G47630, AT1G15550, AT2G40840, AT2G15620, AT5G48840, AT3G56040, AT2G35370, AT3G27820, AT2G37790, AT3G03630, AT5G16710, AT5G17920, AT4G24780, AT3G10160, AT1G25350, AT1G70560, AT5G03650, AT5G04620, AT4G33010, AT4G26850, AT1G80380, AT4G21280, AT1G60890, AT3G49960, AT3G55040, AT3G60750, AT1G68010, AT3G60510, AT1G67280, AT5G57440, AT4G39800, AT2G44050, AT3G10050, AT3G13560, AT1G72990, AT1G24470, AT2G26540, AT5G04950, AT3G47450, AT3G16950, AT4G10060, AT3G14415, AT4G04610, AT5G47770, AT3G25660, AT3G59890, AT4G00490, AT1G29930, AT1G70580, AT4G33030, AT5G59750, AT3G12120, AT1G25450, AT1G24360, AT3G60880, AT5G10160, AT3G14420, AT2G45150, AT4G14890	1043	2111	4485	1.17535	1.12409e-07	3.74697e-08	3.11286e-08
KEGG_PATHWAY	ath01110:Biosynthesis of secondary metabolites	339	7.49503	4.52367e-08	AT3G03780, AT5G20980, AT2G30390, AT5G24300, AT3G01120, AT3G04870, AT1G65960, AT1G80560, AT5G18660, AT1G59960, AT2G35040, AT4G29220, AT1G72810, AT4G01690, AT1G64190, AT4G02780, AT5G14500, AT4G13430, AT4G34250, AT2G20340, AT3G62750, AT5G35790, AT3G48560, AT5G52570, AT1G01610, AT1G22430, AT5G54190, AT2G43100, AT1G58080, AT1G03475, AT4G38970, AT3G02580, AT4G26520, AT3G53130, AT5G23320, AT1G32470, AT1G17650, AT3G23940, AT2G13360, AT3G57050, AT1G47290, AT4G13660, AT3G20440, AT2G36390, AT3G19450, AT2G27760, AT5G45930, AT2G22190, AT1G47840, AT1G36160, AT4G32520, AT2G05990, AT4G30580, AT4G26530, AT3G01260, AT5G51820, AT5G20040, AT5G17310, AT3G57140, AT1G13700, AT4G21760, AT1G24280, AT2G17630, AT5G20280, AT2G35380, AT1G65060, AT1G16410, AT2G36230, AT5G08280, AT1G19920, AT4G13770, AT2G21330, AT5G04230, AT1G44446, AT1G79460, AT5G52920, AT1G76090, AT5G48300, AT2G29290, AT3G19480, AT2G35390, AT4G29130, AT5G10920, AT2G46720, AT5G13630, AT1G31800, AT5G10240, AT5G10480, AT1G20480, AT3G47000, AT3G52940, AT2G01290, AT1G64710, AT1G31190, AT3G58610, AT3G04790, AT1G71920, AT3G22425, AT4G10120, AT1G48860, AT5G61410, AT3G47390, AT2G45440, AT1G31180, AT3G02020, AT5G44520, AT1G31860, AT3G21560, AT5G66530, AT1G01090, AT2G19940, AT2G44480, AT4G08040, AT3G63410, AT3G46970, AT4G16690, AT4G34740, AT1G78440, AT2G07050, AT1G58290, AT5G57030, AT1G11680, AT5G17990, AT1G64970, AT1G56430, AT1G68530, AT3G21110, AT1G68890, AT1G30520, AT5G06060, AT5G64380, AT3G18850, AT3G19820, AT5G36700, AT4G36250, AT4G19710, AT5G11880, AT1G44000, AT1G69740, AT1G09830, AT4G36810, AT5G40850, AT1G74090, AT5G40610, AT1G03055, AT1G20950, AT4G17770, AT1G60810, AT5G35170, AT3G14930, AT1G34430, AT3G03250, AT4G26900, AT5G48220, AT5G24150, AT4G27550, AT3G18070, AT1G74540, AT1G50110, AT2G26930, AT5G38430, AT4G33670, AT4G39770, AT1G23310, AT2G26250, AT1G79790, AT4G34640, AT1G78580, AT3G06650, AT1G60550, AT5G14220, AT3G54050, AT5G65010, AT4G27440, AT3G18080, AT3G14150, AT5G08570, AT3G14390, AT2G38040, AT3G63440, AT5G09660, AT1G23360, AT1G08520, AT3G10230, AT5G04530, AT2G22240, AT1G80600, AT4G39540, AT2G29310, AT1G03630, AT5G19220, AT1G32070, AT4G24620, AT2G39930, AT4G17190, AT1G10060, AT2G30200, AT3G60620, AT2G19860, AT5G13930, AT1G04710, AT1G26640, AT5G65800, AT1G24100, AT4G38460, AT3G12780, AT1G18590, AT2G26710, AT5G08100, AT4G37930, AT2G43750, AT1G56190, AT5G25900, AT4G15560, AT3G49360, AT1G05160, AT1G08550, AT1G66430, AT5G47720, AT5G45300, AT5G47840, AT5G26780, AT5G15530, AT5G14200, AT3G55360, AT3G58990, AT5G63890, AT3G02870, AT1G67090, AT1G22370, AT5G66005, AT2G21170, AT1G80860, AT5G28840, AT2G41540, AT3G09150, AT2G40690, AT1G63970, AT3G55010, AT1G07450, AT5G62790, AT4G20960, AT3G25860, AT5G64050, AT3G04940, AT4G14210, AT5G28030, AT3G48610, AT3G47520, AT3G48730, AT1G79870, AT1G07440, AT1G77330, AT4G39330, AT1G74910, AT1G31230, AT3G25530, AT1G32440, AT1G11860, AT5G55120, AT5G60600, AT1G17050, AT5G63310, AT5G11380, AT5G10170, AT3G51820, AT2G26640, AT4G18240, AT1G74470, AT1G06820, AT1G03310, AT2G26080, AT5G16390, AT4G18480, AT1G15550, AT2G40840, AT3G29320, AT5G48840, AT2G35370, AT2G37790, AT5G17920, AT3G63250, AT5G05270, AT2G16280, AT1G78960, AT2G22830, AT4G25080, AT1G53240, AT5G03650, AT4G32840, AT4G33010, AT1G50090, AT2G29260, AT4G26850, AT3G11945, AT3G51240, AT1G80380, AT5G17230, AT1G32780, AT3G49960, AT1G30120, AT3G60750, AT5G63570, AT1G68010, AT3G22960, AT2G21890, AT5G58770, AT2G40490, AT4G39800, AT2G44050, AT3G10050, AT1G43670, AT1G24470, AT3G07690, AT2G26540, AT5G04950, AT3G47450, AT5G51460, AT4G39120, AT3G16950, AT3G14415, AT3G56940, AT2G29370, AT5G47770, AT5G41670, AT1G67730, AT3G59890, AT2G17265, AT4G00490, AT1G70580, AT5G59750, AT2G15090, AT1G25450, AT1G24360, AT3G60880, AT3G14420, AT2G45150, AT4G16155, AT1G74260	1043	1163	4485	1.25342	5.88076e-06	1.47019e-06	1.22139e-06
KEGG_PATHWAY	ath00860:Porphyrin metabolism	30	0.663277	3.62253e-07	AT2G30390, AT5G18660, AT5G14220, AT5G63570, AT4G01690, AT4G27440, AT5G08280, AT2G40490, AT1G44000, AT1G69740, AT1G08520, AT3G51820, AT2G26540, AT5G40850, AT3G09150, AT1G74470, AT1G44446, AT5G54190, AT1G03475, AT1G03630, AT3G14930, AT3G56940, AT4G18480, AT5G64050, AT5G13630, AT3G48730, AT4G25080, AT4G16690, AT5G45930, AT1G58290	1043	52	4485	2.48082	4.70917e-05	9.14553e-06	7.59783e-06
KEGG_PATHWAY	ath00196:Photosynthesis - antenna proteins	16	0.353748	4.22102e-07	AT2G34420, AT3G08940, AT2G34430, AT3G27690, AT1G61520, AT3G54890, AT1G15820, AT1G29930, AT1G19150, AT4G10340, AT3G61470, AT1G45474, AT2G40100, AT3G47470, AT5G01530, AT5G54270	1043	19	4485	3.62113	5.48717e-05	9.14553e-06	7.59783e-06
KEGG_PATHWAY	ath01240:Biosynthesis of cofactors	83	1.83507	2.53681e-06	AT5G42370, AT1G12350, AT2G30390, AT5G41480, AT1G60550, AT5G14220, AT1G74910, AT5G46290, AT4G01690, AT2G16370, AT4G34570, AT5G55120, AT5G11540, AT5G63310, AT1G23360, AT5G08415, AT1G47578, AT2G29630, AT1G04640, AT1G03475, AT3G47390, AT3G55630, AT3G57610, AT3G27740, AT1G10060, AT5G48840, AT2G37790, AT3G10160, AT3G63410, AT1G74960, AT5G04620, AT4G32520, AT2G46580, AT4G37930, AT5G57590, AT2G05990, AT1G58290, AT2G22230, AT1G50090, AT4G26850, AT3G11945, AT1G64970, AT5G17310, AT5G47840, AT1G32300, AT5G26780, AT5G63570, AT2G17630, AT3G54470, AT1G68890, AT3G02870, AT1G30520, AT5G08280, AT2G43360, AT2G40490, AT4G36250, AT2G44050, AT5G54770, AT1G26570, AT1G69740, AT2G26540, AT5G28840, AT5G40850, AT3G16950, AT2G28880, AT5G35170, AT3G14930, AT3G03250, AT4G20960, AT5G64050, AT2G45310, AT1G50110, AT5G59750, AT5G57850, AT3G48730, AT1G24360, AT5G10160, AT4G30000, AT3G11750, AT4G16155, AT4G33670, AT1G79790, AT5G01410	1043	224	4485	1.59334	0.000329731	4.71122e-05	3.91393e-05
KEGG_PATHWAY	ath00630:Glyoxylate and dicarboxylate metabolism	32	0.707495	0.000100169	AT1G80380, AT5G47720, AT5G26780, AT3G25530, AT1G68010, AT1G11860, AT5G35630, AT3G14150, AT1G67090, AT5G36700, AT5G09660, AT3G16950, AT3G14415, AT2G26080, AT1G32470, AT2G35370, AT1G17650, AT2G13360, AT1G70580, AT4G37550, AT5G04140, AT3G47520, AT1G53240, AT1G79870, AT5G38430, AT4G17360, AT4G32520, AT4G37930, AT3G14420, AT1G23310, AT4G16155, AT4G33010	1043	71	4485	1.93807	0.0129382	0.00162775	0.00135228
KEGG_PATHWAY	ath01200:Carbon metabolism	85	1.87928	0.000149275	AT3G04790, AT3G54050, AT4G29220, AT1G32440, AT3G25530, AT1G64190, AT1G11860, AT3G14150, AT5G08570, AT2G38040, AT5G61410, AT5G09660, AT5G35790, AT1G22430, AT4G38970, AT2G26080, AT5G16390, AT4G26520, AT3G26650, AT4G24620, AT5G44520, AT1G32470, AT2G35370, AT1G01090, AT1G17650, AT2G19860, AT2G13360, AT3G12780, AT1G53240, AT4G32840, AT1G47840, AT4G32520, AT4G37930, AT2G43750, AT4G33010, AT1G56190, AT1G32060, AT4G26530, AT3G49360, AT1G80380, AT5G47720, AT1G30120, AT3G60750, AT5G15530, AT5G26780, AT1G24280, AT1G13700, AT2G17630, AT3G60510, AT1G68010, AT3G22960, AT5G64380, AT1G67090, AT5G58330, AT5G36700, AT2G21330, AT3G10050, AT1G43670, AT2G21170, AT3G16950, AT3G55800, AT3G14415, AT5G52920, AT1G34430, AT5G41670, AT3G19480, AT1G12900, AT3G25860, AT2G35390, AT4G29130, AT2G30660, AT3G04940, AT1G70580, AT4G37550, AT5G28030, AT3G47520, AT1G79870, AT5G38430, AT2G24270, AT1G06550, AT1G42970, AT3G14420, AT1G23310, AT4G16155, AT2G01290	1043	254	4485	1.43901	0.0192201	0.0021562	0.0017913
KEGG_PATHWAY	ath03430:Mismatch repair	18	0.397966	0.00022458	AT4G25540, AT2G29570, AT5G45400, AT5G27740, AT3G24495, AT5G22010, AT1G08130, AT1G63160, AT4G02070, AT4G02460, AT1G65070, AT4G09140, AT5G08020, AT5G63960, AT1G77470, AT1G78650, AT3G18524, AT1G18090	1043	32	4485	2.4188	0.0287765	0.00291953	0.00242546
KEGG_PATHWAY	ath00061:Fatty acid biosynthesis	20	0.442184	0.000273284	AT1G64400, AT5G16390, AT1G62640, AT5G16230, AT5G15530, AT5G46290, AT2G30200, AT1G49430, AT2G38040, AT1G74960, AT1G24360, AT2G43710, AT5G10160, AT4G14070, AT2G47240, AT4G13050, AT1G36160, AT2G05990, AT2G22230, AT1G77590	1043	38	4485	2.26321	0.0349079	0.00322972	0.00268315
KEGG_PATHWAY	ath00030:Pentose phosphate pathway	25	0.55273	0.00043741	AT4G26530, AT3G49360, AT5G51820, AT3G04790, AT3G60750, AT3G54050, AT4G29220, AT1G24280, AT1G13700, AT1G64190, AT5G64380, AT2G21330, AT5G61410, AT1G43670, AT5G35790, AT1G20950, AT4G38970, AT4G26520, AT4G24620, AT5G44520, AT5G41670, AT2G35390, AT2G24270, AT4G32840, AT2G01290	1043	54	4485	1.99079	0.0552885	0.00473861	0.00393669
KEGG_PATHWAY	ath00710:Carbon fixation in photosynthetic organisms	28	0.619058	0.00072911	AT4G26530, AT1G32060, AT3G04790, AT3G60750, AT3G54050, AT5G64380, AT1G67090, AT5G58330, AT2G21330, AT5G09660, AT5G61410, AT1G43670, AT2G21170, AT3G55800, AT4G38970, AT4G26520, AT3G26650, AT5G44520, AT1G12900, AT1G70580, AT3G12780, AT3G47520, AT1G53240, AT5G38430, AT1G42970, AT1G23310, AT2G01290, AT1G56190	1043	65	4485	1.85235	0.0904623	0.0072911	0.00605722
KEGG_PATHWAY	ath00290:Valine, leucine and isoleucine biosynthesis	13	0.28742	0.000817978	AT1G31180, AT1G80560, AT3G58610, AT1G10060, AT5G14200, AT3G58990, AT3G23940, AT4G13430, AT1G50110, AT3G10050, AT3G48560, AT2G43100, AT1G50090	1043	21	4485	2.66196	0.100918	0.00759551	0.00631012
KEGG_PATHWAY	ath01230:Biosynthesis of amino acids	73	1.61397	0.00188597	AT3G03780, AT5G20980, AT3G01120, AT3G04790, AT3G58610, AT1G80560, AT1G72810, AT4G29220, AT1G32440, AT1G31230, AT5G65010, AT1G71920, AT3G22425, AT4G13430, AT5G35630, AT5G08570, AT3G14390, AT5G61410, AT1G48860, AT3G48560, AT4G39540, AT1G58080, AT1G80600, AT2G45440, AT4G38970, AT1G31180, AT3G02020, AT4G26520, AT5G44520, AT1G10060, AT1G31860, AT2G19940, AT3G23940, AT3G03630, AT5G17920, AT3G57050, AT3G12780, AT4G32840, AT4G32520, AT4G37930, AT2G43750, AT1G50090, AT1G56190, AT4G26530, AT5G17990, AT3G60750, AT5G26780, AT2G17630, AT5G63890, AT3G22960, AT2G36230, AT2G21330, AT3G10050, AT4G19710, AT5G11880, AT2G21170, AT4G39120, AT5G52920, AT4G26900, AT3G19480, AT2G35390, AT3G59890, AT5G48220, AT5G10920, AT2G17265, AT3G04940, AT1G70580, AT1G50110, AT5G28030, AT5G10240, AT3G60880, AT1G23310, AT2G01290	1043	228	4485	1.37679	0.217615	0.0163451	0.013579
KEGG_PATHWAY	ath03440:Homologous recombination	23	0.508512	0.00223787	AT2G32000, AT4G21070, AT5G20420, AT2G31970, AT5G45400, AT3G24340, AT1G10930, AT3G20540, AT1G50840, AT5G54260, AT5G08020, AT2G16390, AT5G63920, AT1G77320, AT3G19210, AT5G63960, AT3G42670, AT1G04020, AT1G60930, AT2G01440, AT1G78650, AT5G20850, AT1G20720	1043	53	4485	1.86608	0.25267	0.0181827	0.0151056
KEGG_PATHWAY	ath03410:Base excision repair	19	0.420075	0.0026464	AT2G31450, AT2G29570, AT1G15970, AT5G44680, AT2G31320, AT1G08130, AT4G02390, AT3G20540, AT1G50840, AT1G10520, AT3G07930, AT1G52500, AT1G05900, AT3G47830, AT5G63960, AT1G78650, AT1G21710, AT3G12710, AT2G41460	1043	41	4485	1.99273	0.291417	0.0202372	0.0168124
KEGG_PATHWAY	ath01212:Fatty acid metabolism	26	0.57484	0.00314269	AT5G47720, AT5G15530, AT5G46290, AT3G55360, AT1G49430, AT2G38040, AT1G24470, AT2G47240, AT1G64400, AT5G16390, AT1G62640, AT5G16230, AT1G67730, AT2G30200, AT1G04710, AT3G12120, AT5G10480, AT1G74960, AT1G24360, AT2G43710, AT5G10160, AT4G14070, AT1G36160, AT2G05990, AT2G22230, AT1G77590	1043	64	4485	1.74691	0.335814	0.0226972	0.0188562
KEGG_PATHWAY	ath00966:Glucosinolate biosynthesis	13	0.28742	0.00372447	AT1G10060, AT5G14200, AT3G58990, AT1G16410, AT1G16400, AT4G13430, AT4G13770, AT1G50110, AT1G24100, AT1G18590, AT1G74090, AT2G43100, AT1G50090	1043	24	4485	2.32922	0.384355	0.0254832	0.0211707
KEGG_PATHWAY	ath00780:Biotin metabolism	10	0.221092	0.00436807	AT2G43360, AT1G74960, AT1G24360, AT5G46290, AT5G10160, AT5G04620, AT1G37150, AT5G57590, AT2G05990, AT2G22230	1043	16	4485	2.68756	0.433962	0.0283925	0.0235876
KEGG_PATHWAY	ath03030:DNA replication	19	0.420075	0.00493576	AT2G29570, AT5G45400, AT5G27740, AT5G22010, AT1G08130, AT5G46280, AT1G63160, AT4G02060, AT5G67100, AT3G20540, AT2G16440, AT1G50840, AT5G08020, AT5G63960, AT1G08840, AT5G44635, AT1G77470, AT1G78650, AT2G07690	1043	43	4485	1.90004	0.474412	0.0305547	0.0253839
KEGG_PATHWAY	ath00340:Histidine metabolism	10	0.221092	0.0073917	AT3G22425, AT4G36250, AT4G26900, AT1G31860, AT5G63890, AT2G32170, AT4G39120, AT1G58080, AT2G36230, AT1G71920	1043	17	4485	2.52947	0.618822	0.0436782	0.0362865
KEGG_PATHWAY	ath00260:Glycine, serine and threonine metabolism	25	0.55273	0.00858251	AT1G80380, AT1G72810, AT5G26780, AT1G31230, AT2G17630, AT1G68010, AT1G11860, AT3G10050, AT4G19710, AT3G16950, AT2G26080, AT3G02020, AT1G32470, AT3G19480, AT2G35370, AT2G17265, AT2G13360, AT1G70580, AT4G11640, AT1G79870, AT4G32520, AT4G37930, AT1G23310, AT4G16155, AT4G33010	1043	65	4485	1.65388	0.673897	0.0485098	0.0403005
KEGG_PATHWAY	ath00010:Glycolysis / Gluconeogenesis	37	0.818041	0.0117441	AT4G26530, AT3G01260, AT1G64710, AT5G51820, AT1G32780, AT1G30120, AT3G54050, AT4G29220, AT1G32440, AT3G22960, AT5G14500, AT5G64380, AT5G08570, AT4G36250, AT2G21330, AT1G43670, AT2G21170, AT1G22430, AT3G16950, AT1G20950, AT4G38970, AT4G26520, AT5G52920, AT1G34430, AT4G24620, AT2G37790, AT1G01090, AT3G25860, AT5G66530, AT4G29130, AT2G19860, AT3G12780, AT2G24270, AT4G32840, AT1G47840, AT4G16155, AT1G56190	1043	109	4485	1.45967	0.784711	0.063614	0.0528486
KEGG_PATHWAY	ath00051:Fructose and mannose metabolism	22	0.486403	0.0138524	AT4G26530, AT5G01930, AT4G26520, AT5G51970, AT1G66430, AT3G54050, AT1G74910, AT4G29220, AT4G29130, AT4G28320, AT2G19860, AT5G64380, AT5G66460, AT2G20680, AT2G21330, AT1G43670, AT2G21170, AT4G32840, AT1G07110, AT1G47840, AT1G20950, AT4G38970	1043	57	4485	1.65969	0.836902	0.0720327	0.0598425
KEGG_PATHWAY	ath00450:Selenocompound metabolism	9	0.198983	0.0263649	AT1G08490, AT3G03780, AT3G55400, AT5G20980, AT3G01120, AT5G17920, AT2G41680, AT3G57050, AT1G19920	1043	17	4485	2.27652	0.96899	0.131825	0.109516
KEGG_PATHWAY	ath00270:Cysteine and methionine metabolism	38	0.84015	0.0284673	AT3G03780, AT5G20980, AT3G01120, AT1G56430, AT5G27650, AT1G70310, AT1G31230, AT2G17630, AT5G49160, AT3G23810, AT3G62130, AT4G19710, AT1G48420, AT5G09660, AT5G04950, AT1G80740, AT3G02020, AT5G43850, AT1G10060, AT5G18930, AT3G26115, AT3G19480, AT3G03630, AT5G17920, AT3G04940, AT3G57050, AT3G63250, AT1G50110, AT5G28030, AT4G08040, AT5G65800, AT1G69770, AT3G47520, AT1G53240, AT1G77330, AT2G43750, AT4G19020, AT1G50090	1043	119	4485	1.37314	0.976586	0.134361	0.111623
KEGG_PATHWAY	ath00470:D-Amino acid metabolism	5	0.110546	0.0289392	AT3G14390, AT4G11640, AT5G11880, AT1G48420, AT3G26115	1043	6	4485	3.58341	0.97802	0.134361	0.111623
KEGG_PATHWAY	ath00300:Lysine biosynthesis	8	0.176874	0.0391221	AT3G02020, AT3G14390, AT4G19710, AT5G11880, AT3G60880, AT1G31230, AT3G59890, AT2G45440	1043	15	4485	2.29338	0.994417	0.175375	0.145696

### Sheet: E+FvsC up Thaliana
Category	Term	Count	%	PValue	Genes	List Total	Pop Hits	Pop Total	Fold Enrichment	Bonferroni	Benjamini	FDR
KEGG_PATHWAY	ath01110:Biosynthesis of secondary metabolites	343	7.47602	1.51897e-08	AT3G02570, AT3G03540, AT5G24540, AT5G17330, AT5G16120, AT5G24420, AT1G14250, AT1G61120, AT4G14090, AT5G42650, AT1G02390, AT2G20900, AT1G24180, AT3G22740, AT3G06810, AT1G31710, AT1G55920, AT2G20340, AT1G52400, AT2G42490, AT5G36880, AT1G52760, AT3G44880, AT5G05340, AT4G18440, AT3G04080, AT2G01140, AT2G06050, AT4G14880, AT4G37520, AT2G42010, AT4G36430, AT4G01320, AT3G03670, AT1G15110, AT2G46505, AT2G39770, AT5G26030, AT5G48880, AT3G03310, AT3G04520, AT4G08870, AT5G61160, AT1G12640, AT4G39950, AT5G03290, AT5G05590, AT4G13660, AT3G13110, AT1G26120, AT3G14440, AT4G30340, AT3G47340, AT1G61810, AT4G37530, AT1G17745, AT2G30490, AT5G24760, AT1G14230, AT1G30040, AT1G09240, AT1G23190, AT4G11910, AT5G66760, AT4G11911, AT4G27070, AT4G34710, AT3G51840, AT2G02010, AT5G38120, AT2G22780, AT1G06520, AT4G13890, AT1G22410, AT1G61820, AT3G55410, AT3G02360, AT5G51830, AT1G36370, AT2G34500, AT2G36800, AT2G18950, AT1G16300, AT3G25900, AT1G66280, AT1G74100, AT1G23870, AT3G62860, AT5G07990, AT3G09560, AT1G13280, AT5G55070, AT5G43780, AT5G64120, AT2G34790, AT4G11570, AT2G44350, AT4G34050, AT4G35260, AT1G02500, AT3G60130, AT5G04330, AT4G25900, AT3G48000, AT1G76130, AT4G39980, AT5G20940, AT4G26200, AT3G02020, AT3G06860, AT3G57650, AT5G14130, AT1G62660, AT3G22890, AT2G18730, AT5G64110, AT4G22880, AT5G06090, AT2G16790, AT2G47510, AT1G02850, AT2G24850, AT2G44480, AT1G48850, AT4G13180, AT4G16690, AT1G79530, AT3G16785, AT4G16210, AT5G22300, AT5G17990, AT4G24830, AT3G03480, AT4G02280, AT1G18870, AT3G19270, AT3G21230, AT5G24160, AT1G17420, AT4G25000, AT2G39420, AT5G11520, AT2G44450, AT1G73680, AT2G45300, AT4G35160, AT4G32210, AT5G06730, AT1G77120, AT1G60140, AT4G24040, AT1G59950, AT2G37130, AT2G37250, AT2G31390, AT3G19710, AT2G22330, AT1G22340, AT5G56760, AT5G63600, AT4G36380, AT3G60120, AT4G14930, AT3G11430, AT3G13730, AT1G09940, AT5G28510, AT5G56080, AT5G42800, AT4G15340, AT4G01850, AT3G22460, AT1G67980, AT5G24140, AT1G30100, AT4G29740, AT1G35910, AT2G36770, AT5G09300, AT1G77420, AT1G19670, AT5G56090, AT1G05010, AT5G07920, AT1G76690, AT1G23800, AT1G74030, AT4G19010, AT4G15210, AT3G25180, AT4G34890, AT3G04000, AT3G09810, AT3G04120, AT1G12240, AT1G14540, AT5G22630, AT3G52200, AT3G21240, AT5G46180, AT2G22910, AT2G33150, AT4G21470, AT1G69370, AT5G66690, AT1G44170, AT5G10300, AT2G21940, AT1G18590, AT5G40760, AT5G57190, AT5G06720, AT5G51890, AT1G08630, AT3G09260, AT4G12290, AT4G35630, AT5G25900, AT3G49120, AT3G58750, AT1G68850, AT4G32810, AT1G19640, AT2G37040, AT5G48010, AT5G54810, AT2G36750, AT5G66120, AT5G09640, AT1G71100, AT2G38380, AT3G10370, AT5G40650, AT2G44810, AT1G75020, AT4G13250, AT3G27380, AT4G16760, AT4G19230, AT1G20510, AT2G27150, AT3G08860, AT5G23020, AT5G65140, AT1G72680, AT5G13110, AT1G22380, AT2G38390, AT5G05730, AT4G31970, AT4G34200, AT5G19550, AT4G22590, AT5G23010, AT3G25770, AT4G31500, AT3G06690, AT3G24200, AT2G17130, AT3G44720, AT1G25220, AT5G55120, AT1G31910, AT1G54100, AT1G54340, AT3G45130, AT4G15093, AT4G18360, AT2G43420, AT1G78390, AT1G62810, AT2G44990, AT3G25760, AT2G36580, AT4G05160, AT2G38400, AT5G42180, AT1G74000, AT1G75450, AT5G08300, AT2G05710, AT3G13790, AT4G22920, AT2G45290, AT4G18350, AT2G24210, AT4G11280, AT2G44520, AT2G29340, AT5G54160, AT1G06290, AT5G19890, AT1G55180, AT4G26970, AT1G10070, AT3G04050, AT3G06350, AT5G42870, AT3G59760, AT5G65750, AT4G08780, AT3G03640, AT5G60620, AT5G56350, AT1G74010, AT5G13420, AT3G17240, AT2G39270, AT1G48320, AT1G49530, AT5G50370, AT1G01710, AT1G78050, AT5G09600, AT1G80820, AT4G34230, AT2G42790, AT1G21400, AT3G54640, AT5G19880, AT4G23590, AT5G66390, AT3G55610, AT4G27830, AT5G24550, AT3G25780, AT5G54500, AT5G63680, AT1G68020, AT3G03530, AT3G23920, AT4G08770, AT3G21500, AT4G37990, AT5G04040, AT5G38710, AT4G33150, AT2G39040, AT1G72520, AT2G04400, AT1G76680, AT5G28237, AT3G45140	1085	1280	5136	1.26847	2.00503e-06	1.36722e-06	1.14971e-06
KEGG_PATHWAY	ath00592:alpha-Linolenic acid metabolism	27	0.588492	2.07154e-08	AT1G06290, AT3G25770, AT3G06690, AT3G03480, AT5G42650, AT1G19640, AT1G17420, AT1G73680, AT2G44810, AT1G76690, AT1G77120, AT5G38120, AT3G51840, AT4G16760, AT2G06050, AT1G20510, AT3G06860, AT3G25760, AT3G25780, AT5G48880, AT2G33150, AT3G03310, AT5G04040, AT1G72520, AT1G13280, AT1G76680, AT3G45140	1085	43	5136	2.97229	2.73443e-06	1.36722e-06	1.14971e-06
KEGG_PATHWAY	ath03050:Proteasome	33	0.719268	5.70332e-08	AT5G20000, AT5G42790, AT1G09100, AT3G26340, AT1G64750, AT1G29150, AT1G53750, AT5G05780, AT2G05840, AT5G35590, AT1G77440, AT4G31300, AT5G58290, AT4G38630, AT3G05530, AT1G64520, AT5G43010, AT5G45010, AT5G40580, AT4G24820, AT5G23540, AT3G53970, AT3G22630, AT5G57950, AT3G13330, AT4G19006, AT3G11270, AT1G53780, AT1G20200, AT1G13060, AT5G38650, AT2G26590, AT2G27020	1085	61	5136	2.56082	7.52835e-06	2.50946e-06	2.11023e-06
KEGG_PATHWAY	ath04141:Protein processing in endoplasmic reticulum	75	1.6347	2.71605e-06	AT5G42570, AT3G09840, AT3G54130, AT3G07100, AT5G50430, AT1G65040, AT1G09180, AT1G11905, AT3G20920, AT5G03160, AT4G38930, AT3G63000, AT3G60010, AT1G52560, AT5G51440, AT5G12030, AT1G51590, AT4G14160, AT4G34210, AT2G21270, AT5G42020, AT2G29070, AT5G20570, AT2G16595, AT2G17200, AT2G17520, AT4G02570, AT4G25230, AT1G20140, AT3G62560, AT1G29310, AT4G32640, AT5G51450, AT3G08690, AT2G01470, AT2G47470, AT1G05520, AT5G22060, AT2G16740, AT4G02080, AT5G60460, AT1G30000, AT5G49060, AT3G58030, AT4G34470, AT3G16110, AT5G02490, AT3G17000, AT5G03340, AT3G07370, AT3G09350, AT1G04980, AT5G56150, AT3G53230, AT3G59410, AT4G24920, AT3G21660, AT5G15400, AT3G08700, AT1G75950, AT1G17280, AT4G21810, AT2G17190, AT1G53540, AT1G50670, AT2G01650, AT5G12020, AT3G46230, AT1G72280, AT3G48570, AT5G38470, AT5G35080, AT2G43210, AT2G47970, AT1G04850	1085	215	5136	1.65127	0.000358455	8.96297e-05	7.53704e-05
KEGG_PATHWAY	ath01100:Metabolic pathways	568	12.3801	2.27977e-05	AT5G17330, AT5G16120, AT5G42650, AT2G20900, AT3G22740, AT4G39940, AT1G69640, AT5G05340, AT3G04080, AT2G01140, AT4G14880, AT4G37520, AT4G10040, AT4G36430, AT2G19900, AT2G17720, AT2G39770, AT5G26030, AT1G12640, AT5G61160, AT5G24090, AT5G03290, AT4G39950, AT5G05590, AT4G13660, AT1G02930, AT2G41850, AT3G27190, AT4G37530, AT1G61810, AT5G15490, AT3G51160, AT1G09240, AT5G55500, AT5G66760, AT2G18960, AT2G20800, AT3G44300, AT5G04590, AT1G53030, AT5G38120, AT2G02010, AT5G20960, AT1G22410, AT2G28760, AT4G13890, AT1G61820, AT3G55410, AT2G19800, AT2G18950, AT3G25900, AT5G64570, AT1G66280, AT4G15940, AT1G23870, AT1G44790, AT5G07990, AT3G09560, AT5G51030, AT1G11580, AT5G43780, AT3G56310, AT4G02620, AT3G57520, AT3G58730, AT2G30750, AT5G64120, AT4G11570, AT4G08170, AT4G34050, AT4G35260, AT1G02500, AT3G47950, AT5G04330, AT3G44320, AT1G76130, AT1G49710, AT2G29990, AT4G39980, AT2G02390, AT5G20940, AT4G26200, AT4G00550, AT3G57650, AT5G14130, AT3G22890, AT2G18730, AT5G64110, AT2G07727, AT2G16790, AT1G02850, AT2G13290, AT4G14710, AT1G48850, AT3G44310, AT1G79530, AT2G26230, AT3G12500, AT5G51290, AT5G17990, AT3G21230, AT5G24160, AT3G22200, AT4G25000, AT2G39420, AT5G53120, AT4G35160, AT1G20270, AT5G06730, AT1G77120, AT1G48605, AT1G02880, AT2G04350, AT4G24040, AT1G59950, AT3G57510, AT2G47180, AT2G37130, AT2G37250, AT5G64370, AT5G56760, AT4G36380, AT3G45300, AT4G14930, AT3G11430, AT3G13730, AT5G28510, AT2G31955, AT4G39650, AT3G51460, AT3G53520, AT4G01850, AT1G67980, AT1G30100, AT1G35910, AT5G09300, AT3G14270, AT1G77420, AT4G20930, AT1G18580, AT1G16040, AT1G19670, AT5G56090, AT1G05010, AT1G76690, AT1G23800, AT2G43620, AT1G69920, AT1G74030, AT4G19010, AT3G24090, AT3G04000, AT3G06300, AT3G09810, AT3G04120, AT2G27490, AT5G22630, AT3G52200, AT5G46180, AT5G63980, AT2G22910, AT3G60180, AT5G10300, AT2G21940, AT3G17790, AT5G57190, AT5G40760, AT5G51890, AT1G08630, AT2G41210, AT1G69930, AT1G80950, AT2G28210, AT2G29420, AT5G25900, AT1G22840, AT3G08610, AT2G29460, AT3G09940, AT3G49120, AT1G68850, AT1G17340, AT2G37040, AT5G54810, AT2G30770, AT3G14050, AT3G19620, AT2G38380, AT5G40650, AT2G44810, AT1G75020, AT3G27380, AT2G29450, AT1G20510, AT2G27150, AT3G08860, AT1G09870, AT4G33910, AT5G19200, AT2G30660, AT3G59050, AT5G08680, AT4G38240, AT2G38390, AT1G75270, AT4G18010, AT2G29440, AT2G29480, AT5G19550, AT4G31500, AT1G63460, AT3G06690, AT3G15290, AT2G17130, AT3G44720, AT5G03080, AT1G17170, AT5G34940, AT1G54100, AT5G07440, AT1G54340, AT4G18360, AT1G08200, AT3G03190, AT2G43420, AT1G74590, AT1G20575, AT3G54420, AT2G31570, AT2G29470, AT2G07687, AT3G06580, AT1G64200, AT1G61050, AT4G05160, AT3G44830, AT2G41490, AT1G74000, AT1G17180, AT5G08300, AT4G18350, AT2G44520, AT2G29340, AT1G23730, AT1G06290, AT5G19890, AT1G07380, AT3G04050, AT3G06350, AT5G42870, AT5G65750, AT4G20990, AT1G30000, AT4G08780, AT1G11840, AT5G62480, AT1G74010, AT1G02920, AT3G17240, AT1G19570, AT1G77760, AT2G39270, AT5G50370, AT1G01710, AT5G09600, AT1G80820, AT2G43760, AT2G42790, AT1G21400, AT3G54640, AT2G29490, AT5G19880, AT3G55610, AT5G17220, AT5G54500, AT3G16170, AT5G63680, AT4G29570, AT4G29210, AT3G23920, AT4G08770, AT3G21500, AT4G05020, AT2G19570, AT5G04040, AT4G05390, AT2G39040, AT4G17483, AT1G53580, AT1G76680, AT4G17480, AT5G28237, AT3G02570, AT5G26600, AT3G03540, AT5G24540, AT5G24420, AT1G14250, AT3G25570, AT1G02390, AT1G24180, AT3G06810, AT1G31710, AT1G55920, AT1G30620, AT2G20340, AT2G43580, AT1G48140, AT2G42490, AT5G36880, AT1G52760, AT4G10960, AT4G18440, AT4G17470, AT3G17820, AT2G06050, AT2G42010, AT4G31780, AT3G03670, AT1G65610, AT1G15110, AT2G46505, AT5G48880, AT3G03310, AT3G04520, AT4G08870, AT2G43350, AT2G43590, AT1G78800, AT5G12200, AT3G13110, AT1G26120, AT3G14440, AT4G30340, AT3G45040, AT3G47340, AT5G54080, AT1G71170, AT5G57350, AT2G30490, AT1G17745, AT3G02230, AT2G34850, AT5G24760, AT1G14230, AT1G23190, AT3G16990, AT1G53830, AT4G27070, AT4G34710, AT1G04580, AT3G51840, AT1G73480, AT2G22780, AT1G06520, AT5G58690, AT2G31350, AT3G02360, AT5G47330, AT5G51830, AT1G36370, AT2G34500, AT4G23710, AT3G27400, AT4G20320, AT1G16540, AT5G14950, AT1G16300, AT2G43570, AT1G74100, AT1G73010, AT1G74340, AT1G73250, AT3G62860, AT4G21534, AT1G13280, AT5G55070, AT1G60470, AT4G23600, AT4G21540, AT2G34790, AT2G43020, AT2G44350, AT3G60130, AT4G28060, AT4G25900, AT1G51590, AT1G06780, AT3G48000, AT5G18070, AT3G02020, AT3G06860, AT1G62660, AT4G23850, AT4G20460, AT2G32260, AT4G22880, AT5G06090, AT2G47510, AT2G24850, AT2G44480, AT4G13180, AT4G19720, AT3G16785, AT4G16210, AT5G21105, AT1G65820, AT5G22300, AT4G24830, AT4G02280, AT1G18870, AT1G17420, AT5G11520, AT2G44450, AT2G45300, AT2G25610, AT4G32210, AT2G01880, AT3G52730, AT1G58180, AT1G60140, AT3G07970, AT1G07890, AT2G31390, AT3G15352, AT2G22330, AT5G63600, AT5G11770, AT3G60120, AT1G09940, AT5G56080, AT5G42800, AT4G34880, AT1G34260, AT5G16760, AT3G22460, AT3G23790, AT3G02610, AT5G24140, AT3G55140, AT4G05530, AT4G19810, AT1G73980, AT3G43270, AT5G07920, AT4G15210, AT4G32470, AT4G34890, AT1G12240, AT1G14540, AT1G60440, AT3G21240, AT1G71697, AT2G33150, AT4G21470, AT1G69370, AT1G44170, AT5G06720, AT5G04540, AT4G12290, AT3G09260, AT2G47550, AT4G35630, AT5G42150, AT3G58750, AT5G15650, AT5G25450, AT5G66120, AT4G22330, AT5G18800, AT2G24200, AT1G71100, AT4G13250, AT3G09270, AT4G16760, AT2G45220, AT1G14520, AT4G21490, AT1G16700, AT3G59850, AT3G57550, AT2G14750, AT5G65140, AT1G72680, AT5G57655, AT5G13110, AT5G01250, AT5G05730, AT4G37830, AT4G34200, AT2G47650, AT4G22590, AT1G80360, AT3G25770, AT5G14780, AT3G24200, AT3G62830, AT5G18900, AT1G25220, AT5G55120, AT1G31910, AT5G13440, AT3G45130, AT1G78390, AT1G62810, AT5G54390, AT4G02330, AT5G27600, AT3G25760, AT1G80230, AT3G24670, AT2G36580, AT1G68000, AT2G38400, AT5G44480, AT1G19910, AT5G42180, AT2G05710, AT3G13790, AT3G47540, AT2G45290, AT3G48990, AT2G01350, AT4G11280, AT4G12250, AT5G54160, AT1G55180, AT4G26970, AT5G66280, AT3G23490, AT4G02320, AT1G10070, AT3G59760, AT3G03640, AT4G23100, AT5G56350, AT5G60620, AT5G13420, AT1G27980, AT5G37510, AT2G43080, AT1G48320, AT1G49530, AT2G27510, AT3G48780, AT1G78050, AT4G10060, AT4G34230, AT4G11150, AT4G23590, AT5G66390, AT4G27830, AT1G59670, AT5G24550, AT3G25780, AT1G68020, AT3G03530, AT2G38860, AT4G37990, AT5G38710, AT4G33150, AT1G72520, AT2G04400, AT5G02780, AT5G03630, AT3G45140, AT1G05620, AT3G17810	1085	2402	5136	1.11936	0.0030048	0.000601859	0.000506108
KEGG_PATHWAY	ath00940:Phenylpropanoid biosynthesis	46	1.00262	0.000143205	AT5G19890, AT2G30490, AT3G49120, AT5G16120, AT1G68850, AT1G67980, AT3G21230, AT2G37040, AT5G64120, AT4G08780, AT2G34790, AT2G39420, AT5G09640, AT4G34050, AT1G77420, AT1G52760, AT5G04330, AT2G38380, AT5G05340, AT5G06730, AT1G80820, AT4G19010, AT4G34230, AT4G37520, AT4G36430, AT3G03670, AT5G19880, AT1G14540, AT5G66390, AT5G14130, AT3G21240, AT2G37130, AT5G64110, AT4G05160, AT4G08770, AT5G66690, AT5G42180, AT1G72680, AT4G37990, AT2G39040, AT2G38390, AT3G62860, AT5G51890, AT5G06720, AT4G37530, AT5G54160	1085	128	5136	1.70115	0.0187269	0.00315051	0.0026493
KEGG_PATHWAY	ath00410:beta-Alanine metabolism	22	0.479512	0.000230387	AT1G06290, AT5G17330, AT3G06690, AT2G30660, AT1G31710, AT3G59050, AT5G64370, AT1G44170, AT2G43020, AT2G42490, AT5G12200, AT4G20930, AT1G54100, AT1G23800, AT3G48000, AT2G02010, AT3G51840, AT4G12290, AT4G16760, AT4G16210, AT1G62810, AT3G17810	1085	47	5136	2.21575	0.0299567	0.00373757	0.00314296
KEGG_PATHWAY	ath00071:Fatty acid degradation	22	0.479512	0.000230387	AT1G06290, AT3G06860, AT5G27600, AT5G24760, AT1G65520, AT3G06690, AT3G23790, AT4G23850, AT5G48880, AT3G06810, AT2G33150, AT5G58860, AT1G44170, AT4G14430, AT1G54100, AT1G23800, AT3G48000, AT1G77120, AT3G51840, AT4G16760, AT4G16210, AT2G04350	1085	47	5136	2.21575	0.0299567	0.00373757	0.00314296
KEGG_PATHWAY	ath04136:Autophagy - other	20	0.43592	0.000254834	AT4G04620, AT4G30510, AT3G59950, AT3G60640, AT4G21980, AT3G61710, AT2G31260, AT5G61500, AT2G44140, AT4G16520, AT4G29380, AT5G53000, AT1G54210, AT3G15580, AT5G66930, AT1G69960, AT5G45900, AT5G50230, AT3G53930, AT5G17290	1085	41	5136	2.30909	0.0330828	0.00373757	0.00314296
KEGG_PATHWAY	ath00480:Glutathione metabolism	37	0.806452	0.000733699	AT1G65820, AT2G29480, AT2G29460, AT1G63460, AT4G23100, AT5G62480, AT1G17170, AT2G24200, AT5G53120, AT1G19570, AT1G02920, AT1G54340, AT1G69920, AT3G03190, AT3G09270, AT2G29450, AT1G74590, AT3G02360, AT2G31570, AT2G29490, AT2G29470, AT1G59670, AT5G17220, AT1G07890, AT4G29210, AT2G43350, AT1G17180, AT1G02930, AT1G44790, AT5G13110, AT5G40760, AT1G75270, AT5G02780, AT1G69930, AT2G29440, AT4G39650, AT2G29420	1085	103	5136	1.70043	0.0923385	0.00951992	0.00800538
KEGG_PATHWAY	ath00330:Arginine and proline metabolism	23	0.501308	0.000793326	AT3G06300, AT5G19550, AT3G55610, AT3G25570, AT4G33910, AT5G46180, AT2G17720, AT5G61160, AT4G08870, AT3G59050, AT5G18900, AT1G44170, AT2G43020, AT5G11520, AT5G38710, AT5G53120, AT2G43080, AT1G54100, AT1G20270, AT4G34710, AT1G23800, AT3G48000, AT4G34880	1085	54	5136	2.01618	0.0994599	0.00951992	0.00800538
KEGG_PATHWAY	ath00400:Phenylalanine, tyrosine and tryptophan biosynthesis	23	0.501308	0.00140936	AT3G54640, AT5G19550, AT4G23590, AT5G22630, AT5G17990, AT3G06350, AT5G54810, AT5G66120, AT1G69370, AT5G05590, AT5G11520, AT3G44720, AT1G25220, AT2G45300, AT2G24850, AT2G21940, AT1G48850, AT4G27070, AT2G04400, AT5G05730, AT5G28237, AT4G39980, AT1G22410	1085	56	5136	1.94417	0.169864	0.0155029	0.0130365
KEGG_PATHWAY	ath00020:Citrate cycle (TCA cycle)	25	0.5449	0.00185645	AT4G26970, AT3G58750, AT5G65750, AT5G66760, AT1G24180, AT2G17130, AT2G44350, AT4G35260, AT3G17240, AT5G40650, AT1G54340, AT4G32210, AT3G27380, AT5G09600, AT2G22780, AT2G42790, AT3G55410, AT3G09810, AT3G52200, AT2G46505, AT5G03290, AT2G47510, AT5G08300, AT2G05710, AT5G55070	1085	64	5136	1.84908	0.217514	0.0175036	0.014719
KEGG_PATHWAY	ath00380:Tryptophan metabolism	25	0.5449	0.00185645	AT1G80360, AT4G31500, AT1G14130, AT2G30750, AT2G30770, AT2G20340, AT3G44300, AT3G17240, AT4G35160, AT1G54100, AT3G44320, AT1G04580, AT1G23800, AT3G48000, AT5G20960, AT1G14120, AT4G39950, AT1G74100, AT1G44170, AT2G22330, AT3G44310, AT5G55070, AT4G16210, AT4G34880, AT5G54160	1085	64	5136	1.84908	0.217514	0.0175036	0.014719
KEGG_PATHWAY	ath00999:Biosynthesis of various plant secondary metabolites	24	0.523104	0.00535431	AT4G27830, AT5G24540, AT4G01850, AT1G59950, AT5G24550, AT1G09240, AT3G06350, AT3G03640, AT5G61160, AT1G66280, AT2G44450, AT1G02850, AT4G13660, AT1G02500, AT2G44480, AT3G60130, AT3G60120, AT5G28510, AT4G31970, AT5G56080, AT3G09260, AT1G61820, AT5G20940, AT1G61810	1085	65	5136	1.74781	0.507701	0.047118	0.0396219
KEGG_PATHWAY	ath00561:Glycerolipid metabolism	24	0.523104	0.00661784	AT4G00550, AT3G57650, AT3G56310, AT1G02390, AT5G42870, AT2G18730, AT2G20900, AT5G06090, AT1G12640, AT3G44830, AT1G44170, AT5G04040, AT5G60620, AT1G54100, AT4G30340, AT3G11430, AT5G07920, AT3G09560, AT1G23800, AT3G48000, AT1G75020, AT1G73480, AT1G06520, AT4G31780	1085	66	5136	1.72132	0.583746	0.0517104	0.0434837
KEGG_PATHWAY	ath04016:MAPK signaling pathway - plant	43	0.937228	0.00665967	AT3G25250, AT3G51040, AT5G44790, AT3G23150, AT2G32510, AT5G44430, AT1G63440, AT5G21274, AT1G32640, AT4G08500, AT1G73500, AT2G38470, AT2G19990, AT2G30250, AT5G05440, AT1G72770, AT4G26080, AT1G19230, AT1G07430, AT2G25490, AT5G59220, AT5G51060, AT2G26020, AT2G23030, AT2G14610, AT3G23240, AT2G40940, AT5G44420, AT5G24770, AT3G26830, AT1G17550, AT3G20770, AT1G64060, AT4G13000, AT1G51660, AT2G19190, AT5G47910, AT4G11280, AT1G54490, AT5G57050, AT3G11410, AT4G33430, AT3G12500	1085	139	5136	1.46436	0.586053	0.0517104	0.0434837
KEGG_PATHWAY	ath01230:Biosynthesis of amino acids	67	1.46033	0.0138675	AT5G19550, AT4G01850, AT3G22460, AT1G55920, AT2G17130, AT3G44720, AT1G25220, AT2G44350, AT1G02500, AT4G35260, AT1G54340, AT2G01140, AT3G17820, AT1G74030, AT4G14880, AT4G39980, AT3G09810, AT3G02020, AT3G04120, AT5G22630, AT2G36580, AT2G22910, AT3G04520, AT4G08870, AT1G69370, AT5G03290, AT5G05590, AT3G13110, AT2G21940, AT1G48850, AT2G05710, AT2G45290, AT1G08630, AT1G79530, AT3G47340, AT4G35630, AT4G26970, AT1G17745, AT1G10070, AT5G17990, AT4G24830, AT3G58750, AT3G04050, AT3G06350, AT3G59760, AT5G54810, AT5G66120, AT5G11520, AT5G56350, AT2G45300, AT1G71100, AT5G13420, AT4G27070, AT1G78050, AT4G13890, AT1G22410, AT2G42790, AT3G54640, AT3G55610, AT1G36370, AT5G63680, AT1G16300, AT5G56760, AT2G04400, AT5G05730, AT5G28237, AT4G34200	1085	244	5136	1.29981	0.84171	0.09677	0.0813748
KEGG_PATHWAY	ath00460:Cyanoamino acid metabolism	24	0.523104	0.0143363	AT4G27830, AT5G22300, AT5G24540, AT1G36370, AT5G24550, AT3G03640, AT4G29210, AT1G66280, AT2G44450, AT1G02850, AT5G10300, AT3G44300, AT2G44480, AT3G60130, AT3G44310, AT3G60120, AT3G44320, AT5G28510, AT3G09260, AT4G39650, AT1G61820, AT5G20940, AT4G13890, AT1G61810	1085	70	5136	1.62296	0.851339	0.09677	0.0813748
KEGG_PATHWAY	ath00520:Amino sugar and nucleotide sugar metabolism	40	0.87184	0.0146621	AT3G02570, AT5G66280, AT3G51160, AT5G15490, AT3G02230, AT2G34850, AT5G17770, AT3G53520, AT5G15650, AT1G23190, AT3G62830, AT1G30620, AT2G43580, AT3G19620, AT1G18580, AT4G19810, AT4G10960, AT1G06780, AT2G43620, AT1G08200, AT5G18070, AT2G28760, AT3G24090, AT3G54420, AT5G51830, AT3G06580, AT2G39770, AT4G20460, AT2G31390, AT5G44480, AT5G64570, AT5G24090, AT2G43570, AT2G43590, AT1G73250, AT3G47540, AT4G19720, AT3G12500, AT4G12250, AT2G47650	1085	133	5136	1.42365	0.857687	0.09677	0.0813748
KEGG_PATHWAY	ath00280:Valine, leucine and isoleucine degradation	19	0.414124	0.016511	AT1G10070, AT3G08860, AT3G16170, AT5G48880, AT3G06810, AT2G38400, AT2G30660, AT2G33150, AT1G44170, AT5G09300, AT4G20930, AT3G17240, AT3G45300, AT1G54100, AT1G23800, AT3G48000, AT4G16210, AT1G71170, AT1G21400	1085	52	5136	1.7296	0.888935	0.103783	0.0872724
KEGG_PATHWAY	ath00564:Glycerophospholipid metabolism	31	0.675676	0.0190991	AT1G55180, AT3G03540, AT1G02390, AT5G42870, AT2G20900, AT5G41080, AT1G74210, AT5G60620, AT3G10370, AT5G07920, AT2G44810, AT1G75020, AT1G06520, AT2G42010, AT1G15110, AT3G57650, AT2G18730, AT1G68000, AT1G71697, AT3G03310, AT2G32260, AT3G03530, AT5G06090, AT1G12640, AT5G04040, AT3G11430, AT3G09560, AT4G30340, AT5G57190, AT1G80950, AT3G16785	1085	99	5136	1.48225	0.921563	0.113183	0.0951769
KEGG_PATHWAY	ath02010:ABC transporters	23	0.501308	0.0197213	AT1G15520, AT1G15210, AT5G19410, AT4G18050, AT3G55110, AT3G55100, AT1G71960, AT2G36380, AT2G39350, AT3G53480, AT3G55090, AT3G62150, AT1G27940, AT4G15236, AT2G39480, AT2G37280, AT3G16340, AT5G13580, AT1G53270, AT3G30842, AT2G47000, AT4G39850, AT4G15230	1085	68	5136	1.60108	0.927866	0.113183	0.0951769
KEGG_PATHWAY	ath04146:Peroxisome	28	0.610288	0.021594	AT1G06290, AT4G03410, AT3G06690, AT3G23790, AT4G05530, AT4G33905, AT5G43280, AT3G44540, AT3G44560, AT1G54340, AT3G51840, AT4G18360, AT4G16760, AT2G04350, AT5G22500, AT4G34890, AT5G17380, AT3G12800, AT5G27600, AT3G03490, AT2G39970, AT4G23850, AT5G48880, AT2G33150, AT3G44550, AT2G01490, AT4G39850, AT1G08830	1085	88	5136	1.50616	0.943957	0.118767	0.0998724
KEGG_PATHWAY	ath00600:Sphingolipid metabolism	13	0.283348	0.0246719	AT1G07380, AT5G01800, AT3G56310, AT5G19200, AT4G21540, AT4G22330, AT1G27980, AT1G69640, AT4G21534, AT3G48780, AT3G51730, AT4G10060, AT5G51290	1085	32	5136	1.92304	0.963026	0.130268	0.109543
KEGG_PATHWAY	ath00360:Phenylalanine metabolism	13	0.283348	0.0315444	AT5G19550, AT4G23590, AT2G37040, AT3G15290, AT1G31710, AT2G20340, AT5G11520, AT2G24850, AT2G42490, AT4G12290, AT4G16210, AT1G62810, AT4G34880	1085	33	5136	1.86477	0.985461	0.160149	0.13467
KEGG_PATHWAY	ath04144:Endocytosis	44	0.959024	0.0377702	AT5G46750, AT5G47960, AT4G21160, AT3G03120, AT4G26750, AT1G55180, AT2G31680, AT3G53120, AT2G33385, AT2G15310, AT4G21560, AT2G17790, AT3G59290, AT1G03950, AT4G18800, AT5G59840, AT4G14147, AT3G47810, AT5G13860, AT4G35380, AT5G02490, AT5G54310, AT1G52280, AT4G16144, AT5G17060, AT3G46060, AT2G42010, AT5G22950, AT2G06530, AT5G63880, AT1G59610, AT4G05000, AT1G17730, AT2G37550, AT4G12230, AT1G48790, AT4G29160, AT5G53530, AT2G41210, AT3G53610, AT3G16785, AT3G10640, AT3G18820, AT3G12400	1085	158	5136	1.31823	0.993794	0.184654	0.155278
KEGG_PATHWAY	ath01210:2-Oxocarboxylic acid metabolism	23	0.501308	0.0497491	AT3G09810, AT5G19550, AT4G26970, AT3G02020, AT5G23010, AT1G10070, AT5G23020, AT4G31500, AT3G58750, AT2G22910, AT1G16400, AT2G17130, AT5G03290, AT4G39950, AT1G74100, AT5G11520, AT3G19710, AT2G44350, AT4G35260, AT2G22330, AT2G05710, AT1G54340, AT2G42790	1085	74	5136	1.47127	0.998812	0.234531	0.19722

### Sheet: E+FvsC down Thaliana
Category	Term	Count	%	PValue	Genes	List Total	Pop Hits	Pop Total	Fold Enrichment	Bonferroni	Benjamini	FDR
KEGG_PATHWAY	ath01100:Metabolic pathways	498	13.0846	6.33562e-16	AT4G25420, AT4G26510, AT5G20980, AT5G14060, AT5G16240, AT5G18660, AT1G80560, AT2G35040, AT2G35160, AT4G01690, AT4G00360, AT4G02780, AT4G34250, AT1G19150, AT1G60950, AT1G22430, AT1G01610, AT4G38970, AT4G26520, AT3G57610, AT3G53130, AT4G02770, AT4G04955, AT5G16230, AT1G32470, AT3G23940, AT2G13360, AT5G02080, AT1G20020, AT5G08740, AT1G60600, AT5G45930, AT2G22190, AT2G04540, AT1G44575, AT2G05990, AT4G26530, AT3G55400, AT4G30910, AT1G11880, AT1G10670, AT5G19730, AT1G70410, AT2G36230, AT1G17190, AT5G04230, AT5G54770, AT4G16800, AT2G47240, AT1G79460, AT4G35000, AT4G28720, AT1G08380, AT4G30920, AT3G07010, AT1G09350, AT3G19480, AT2G34060, AT2G35390, AT5G65780, AT5G10920, AT1G02950, AT1G71990, AT2G28630, AT3G11750, AT1G31070, AT1G31190, AT5G40150, AT5G41480, AT3G58610, AT5G26000, AT5G27450, AT4G09010, AT1G15820, AT3G22425, AT5G53580, AT1G45474, AT5G13280, AT5G44520, AT5G66530, AT2G19940, AT1G15710, AT1G02730, AT5G03370, AT3G20480, AT1G77590, AT1G11680, AT2G01090, AT3G58830, AT1G56430, AT1G70730, AT1G67440, AT3G01500, AT3G21110, AT3G54470, AT1G68890, AT5G23070, AT5G64380, AT4G28750, AT4G10340, AT4G36250, AT1G69740, AT2G26260, AT1G26810, AT3G14930, AT1G60810, AT5G35170, AT4G29610, AT1G34430, AT3G55330, AT2G42600, AT3G18070, AT1G03600, AT4G13720, AT3G14940, AT5G38430, AT5G48900, AT4G39770, AT2G26250, AT1G79790, AT1G78580, AT1G77490, AT3G06650, AT4G00400, AT1G67740, AT2G25080, AT1G11820, AT5G46290, AT5G48230, AT4G27440, AT4G32915, AT2G30790, AT3G14150, AT5G08570, AT2G38040, AT2G20860, AT2G38280, AT5G09660, AT4G13710, AT5G58390, AT5G40870, AT1G08520, AT2G29310, AT5G19220, AT2G32860, AT4G17190, AT1G67750, AT2G30200, AT2G19860, AT4G28660, AT4G05090, AT5G08340, AT4G11640, AT1G76100, AT4G14910, AT1G52230, AT2G29300, AT1G77670, AT1G50170, AT2G43750, AT1G74040, AT3G49360, AT3G50110, AT1G08550, AT1G66430, AT5G49460, AT1G10830, AT2G38010, AT1G79500, AT3G55800, AT3G10700, AT5G01930, AT2G29690, AT3G06200, AT4G17050, AT1G07450, AT1G55670, AT5G62790, AT1G12900, AT4G20960, AT1G65590, AT5G62670, AT3G43600, AT1G26190, AT1G33700, AT3G61130, AT2G22810, AT1G22940, AT2G40100, AT2G43610, AT1G07440, AT4G39330, AT3G08510, AT2G29360, AT1G30380, AT3G54890, AT1G32200, AT1G11860, AT4G09650, AT2G39290, AT4G05180, AT5G63310, AT5G08415, AT1G07110, AT1G74470, AT3G55630, AT5G16390, AT4G18480, AT4G34900, AT5G58090, AT3G29320, AT1G63110, AT1G32550, AT4G28220, AT2G45970, AT1G22880, AT3G18680, AT3G16140, AT3G17470, AT4G25080, AT2G22830, AT1G53240, AT1G20340, AT3G10720, AT3G11945, AT1G31690, AT5G17230, AT1G32780, AT5G50375, AT4G12800, AT1G31330, AT3G22960, AT2G30570, AT2G40490, AT2G21890, AT1G18360, AT1G43670, AT4G22930, AT4G39120, AT4G30310, AT3G56940, AT5G06580, AT5G09730, AT3G63110, AT5G08640, AT2G23820, AT2G15090, AT4G17360, AT4G39010, AT4G16155, AT1G74260, AT2G30390, AT5G24300, AT2G05070, AT4G04040, AT5G14740, AT1G76730, AT5G13520, AT3G62750, AT5G35790, AT3G48560, AT3G47470, AT5G54190, AT1G03475, AT1G64400, AT5G25620, AT3G26650, AT3G27740, AT3G50660, AT5G25980, AT1G17650, AT1G47290, AT3G57050, AT3G52720, AT5G57590, AT2G20690, AT4G30580, AT5G51820, AT5G20040, AT3G57140, AT4G21760, AT5G08280, AT1G26570, AT3G47010, AT1G03130, AT1G71180, AT5G40810, AT3G53900, AT2G32440, AT5G52920, AT5G66190, AT5G48300, AT2G29290, AT3G62740, AT4G03280, AT1G31800, AT5G13630, AT5G10240, AT5G10480, AT3G47000, AT4G30000, AT3G52940, AT5G01530, AT2G34430, AT3G04790, AT5G45040, AT5G35630, AT5G10330, AT4G22756, AT5G61410, AT2G20260, AT3G47390, AT1G31860, AT1G01090, AT3G61470, AT5G09350, AT2G01630, AT3G63410, AT4G34740, AT2G07050, AT5G57030, AT3G27690, AT3G49680, AT1G14150, AT1G30520, AT5G06060, AT3G59480, AT3G18850, AT3G19820, AT2G43360, AT5G36700, AT4G19710, AT5G11880, AT1G09830, AT4G13050, AT1G20950, AT2G21370, AT3G08940, AT1G06680, AT4G26900, AT1G05590, AT1G16460, AT3G26115, AT1G16340, AT5G48220, AT3G43800, AT5G13710, AT1G50110, AT1G48030, AT1G29410, AT4G19820, AT2G02500, AT2G26930, AT1G25054, AT1G36180, AT5G57170, AT1G14290, AT1G42970, AT2G37500, AT1G63940, AT1G12230, AT1G13440, AT5G42250, AT1G61520, AT4G35987, AT1G60550, AT5G14220, AT3G54050, AT3G55260, AT2G34590, AT3G57560, AT5G65010, AT4G02260, AT5G64040, AT5G38420, AT1G23360, AT4G33680, AT1G03630, AT1G79040, AT1G78090, AT5G63180, AT1G32070, AT4G24620, AT2G39930, AT1G10060, AT5G18930, AT3G60620, AT5G66570, AT1G04710, AT1G26640, AT2G44040, AT2G44160, AT3G12780, AT1G71695, AT1G74960, AT5G38410, AT4G37930, AT4G13260, AT2G22230, AT1G56190, AT3G50820, AT1G29910, AT4G15560, AT1G32060, AT4G25600, AT5G47720, AT5G45300, AT5G47840, AT5G15770, AT5G26780, AT3G55360, AT3G02870, AT1G67090, AT1G48520, AT2G42070, AT5G66005, AT5G11160, AT2G21170, AT4G33220, AT1G62640, AT1G63970, AT1G80050, AT4G03205, AT3G53190, AT3G25860, AT2G32160, AT5G64050, AT3G04940, AT4G14210, AT1G01220, AT4G31290, AT4G32260, AT2G27820, AT3G48610, AT3G48730, AT3G45100, AT5G35360, AT4G35530, AT4G04640, AT5G27730, AT1G74910, AT1G70310, AT3G25530, AT3G01440, AT1G49430, AT5G60600, AT5G10170, AT3G51820, AT2G26640, AT5G01220, AT1G04640, AT1G06820, AT1G03310, AT5G54270, AT5G47630, AT1G15550, AT5G48840, AT3G56040, AT2G35370, AT2G37790, AT3G61510, AT5G16710, AT5G17920, AT3G10160, AT5G38970, AT1G25230, AT1G70560, AT5G03650, AT2G26870, AT5G13690, AT5G04620, AT5G36790, AT4G33010, AT1G80380, AT1G12010, AT4G21280, AT3G55040, AT3G60750, AT3G57220, AT1G68010, AT3G60510, AT4G24670, AT1G67280, AT5G57440, AT2G44050, AT3G47450, AT3G14415, AT2G46110, AT5G47770, AT3G25660, AT2G33290, AT3G61610, AT1G29930, AT4G33030, AT3G12120, AT1G25450, AT2G45150, AT4G14890	837	2402	5136	1.2722	8.59313e-14	8.17294e-14	7.03253e-14
KEGG_PATHWAY	ath00195:Photosynthesis	39	1.0247	1.13892e-11	AT4G04640, AT4G21280, AT1G30380, AT1G67740, AT1G14150, AT4G12800, AT1G31330, AT3G01440, AT5G45040, AT4G09650, AT2G30570, AT2G30790, AT4G28750, AT5G64040, AT4G05180, AT1G03130, AT1G60950, AT1G79040, AT2G20260, AT1G08380, AT4G02770, AT5G66190, AT1G06680, AT3G55330, AT1G55670, AT4G03280, AT1G32550, AT4G28660, AT5G66570, AT1G03600, AT4G32260, AT1G20020, AT1G76100, AT3G16140, AT1G52230, AT1G44575, AT1G20340, AT4G14890, AT3G50820	837	77	5136	3.10795	1.46921e-09	7.34606e-10	6.32103e-10
KEGG_PATHWAY	ath00196:Photosynthesis - antenna proteins	17	0.446663	6.03006e-09	AT3G08940, AT2G34430, AT3G27690, AT1G61520, AT2G05070, AT3G54890, AT1G15820, AT1G29930, AT1G19150, AT4G10340, AT3G61470, AT1G45474, AT2G40100, AT3G47470, AT5G01530, AT1G29910, AT5G54270	837	22	5136	4.74161	7.77878e-07	2.59293e-07	2.23112e-07
KEGG_PATHWAY	ath01110:Biosynthesis of secondary metabolites	272	7.14661	5.46176e-08	AT4G25420, AT5G20980, AT5G14060, AT2G30390, AT5G24300, AT1G80560, AT5G18660, AT2G35040, AT4G04040, AT4G01690, AT4G02780, AT4G34250, AT3G62750, AT5G35790, AT3G48560, AT1G01610, AT1G22430, AT5G54190, AT1G03475, AT4G38970, AT4G26520, AT3G53130, AT3G50660, AT1G32470, AT1G17650, AT3G23940, AT2G13360, AT3G57050, AT1G47290, AT5G08740, AT1G60600, AT5G45930, AT2G22190, AT2G05990, AT4G30580, AT2G20690, AT4G26530, AT5G51820, AT1G10670, AT5G20040, AT3G57140, AT4G21760, AT2G36230, AT5G08280, AT5G04230, AT3G47010, AT1G79460, AT2G32440, AT5G52920, AT5G48300, AT2G29290, AT3G19480, AT2G34060, AT3G62740, AT2G35390, AT5G65780, AT5G10920, AT5G13630, AT1G31800, AT5G10240, AT5G10480, AT2G28630, AT3G47000, AT3G52940, AT1G31190, AT5G40150, AT3G58610, AT3G04790, AT5G27450, AT3G22425, AT5G10330, AT4G22756, AT5G61410, AT5G13280, AT3G47390, AT5G44520, AT1G31860, AT5G66530, AT1G01090, AT2G19940, AT1G15710, AT3G63410, AT4G34740, AT1G78440, AT2G07050, AT5G57030, AT1G11680, AT3G49680, AT1G56430, AT1G70730, AT3G21110, AT1G68890, AT1G30520, AT5G06060, AT5G64380, AT3G59480, AT3G18850, AT3G19820, AT5G36700, AT4G36250, AT4G19710, AT5G11880, AT1G69740, AT1G09830, AT5G40610, AT2G26260, AT1G20950, AT1G60810, AT5G35170, AT3G14930, AT1G34430, AT4G26900, AT5G48220, AT3G18070, AT5G13710, AT1G50110, AT1G48030, AT1G29410, AT2G02500, AT2G26930, AT5G38430, AT1G36180, AT4G39770, AT2G26250, AT1G79790, AT1G78580, AT3G06650, AT2G37500, AT1G12230, AT5G42250, AT1G13440, AT4G00400, AT1G60550, AT5G14220, AT3G54050, AT5G48230, AT2G34590, AT3G57560, AT5G65010, AT4G27440, AT3G14150, AT5G08570, AT2G38040, AT3G63440, AT2G38280, AT5G38420, AT5G09660, AT1G23360, AT1G08520, AT5G58390, AT4G33680, AT2G29310, AT1G03630, AT1G78090, AT5G19220, AT2G32860, AT1G32070, AT4G24620, AT2G39930, AT4G17190, AT1G10060, AT2G30200, AT3G60620, AT2G19860, AT1G04710, AT5G08340, AT1G26640, AT2G44040, AT3G12780, AT1G71695, AT4G14910, AT5G38410, AT2G29300, AT1G50170, AT4G37930, AT2G43750, AT1G15080, AT1G74040, AT1G56190, AT4G15560, AT3G49360, AT1G08550, AT1G66430, AT5G47720, AT5G45300, AT5G47840, AT5G49460, AT1G10830, AT5G26780, AT3G55360, AT3G02870, AT1G67090, AT5G66005, AT2G21170, AT3G09150, AT2G40690, AT1G63970, AT2G29690, AT4G03205, AT1G07450, AT5G62790, AT4G20960, AT3G25860, AT5G64050, AT3G04940, AT4G14210, AT2G22810, AT2G27820, AT3G48610, AT3G48730, AT1G07440, AT5G35360, AT4G39330, AT2G29360, AT1G74910, AT3G25530, AT1G11860, AT5G60600, AT5G63310, AT1G78950, AT5G10170, AT3G51820, AT2G26640, AT1G74470, AT1G06820, AT1G03310, AT5G16390, AT4G18480, AT4G34900, AT1G15550, AT3G29320, AT5G48840, AT2G35370, AT2G37790, AT3G61510, AT5G17920, AT5G38970, AT2G22830, AT4G25080, AT1G53240, AT5G03650, AT2G26870, AT5G36790, AT4G33010, AT3G11945, AT1G80380, AT1G12010, AT1G31690, AT5G17230, AT1G32780, AT5G50375, AT3G60750, AT1G68010, AT3G22960, AT2G21890, AT2G40490, AT2G44050, AT1G43670, AT3G47450, AT4G39120, AT3G14415, AT2G46110, AT3G56940, AT5G47770, AT3G61610, AT3G63110, AT5G08640, AT2G15090, AT1G25450, AT2G45150, AT4G16155, AT1G74260	837	1280	5136	1.30394	7.04564e-06	1.76142e-06	1.51564e-06
KEGG_PATHWAY	ath00860:Porphyrin metabolism	25	0.656858	5.87467e-07	AT2G30390, AT5G18660, AT5G14220, AT4G01690, AT4G27440, AT5G08280, AT2G40490, AT1G69740, AT1G08520, AT3G51820, AT3G09150, AT1G74470, AT5G54190, AT1G03475, AT1G03630, AT3G14930, AT3G56940, AT4G18480, AT4G03205, AT5G64050, AT5G13630, AT3G48730, AT4G25080, AT5G45930, AT1G50170	837	53	5136	2.89443	7.57804e-05	1.51566e-05	1.30418e-05
KEGG_PATHWAY	ath01240:Biosynthesis of cofactors	68	1.78665	1.13547e-06	AT2G30390, AT5G41480, AT1G60550, AT5G14220, AT1G74910, AT5G46290, AT4G01690, AT2G20860, AT5G63310, AT1G23360, AT5G08415, AT1G04640, AT1G03475, AT3G47390, AT3G55630, AT3G57610, AT3G27740, AT1G10060, AT5G48840, AT2G37790, AT5G02080, AT5G08340, AT3G10160, AT3G18680, AT5G08740, AT3G63410, AT1G74960, AT1G60600, AT5G04620, AT2G04540, AT1G50170, AT4G37930, AT5G57590, AT2G05990, AT2G22230, AT2G20690, AT3G11945, AT3G49680, AT5G47840, AT5G26780, AT3G54470, AT1G68890, AT3G02870, AT1G30520, AT5G08280, AT2G43360, AT2G40490, AT4G36250, AT2G44050, AT5G54770, AT1G26570, AT1G69740, AT4G22930, AT2G46110, AT5G35170, AT3G14930, AT4G03205, AT4G20960, AT5G65780, AT5G64050, AT1G50110, AT1G48030, AT3G48730, AT1G22940, AT4G30000, AT3G11750, AT4G16155, AT1G79790	837	236	5136	1.76806	0.000146465	2.44126e-05	2.10062e-05
KEGG_PATHWAY	ath00710:Carbon fixation in photosynthetic organisms	27	0.709406	1.31647e-05	AT4G26530, AT1G32060, AT1G13440, AT3G04790, AT3G60750, AT3G54050, AT5G64380, AT1G67090, AT5G09660, AT5G38420, AT5G61410, AT1G43670, AT2G21170, AT3G55800, AT4G38970, AT4G26520, AT3G26650, AT5G44520, AT2G42600, AT1G12900, AT3G12780, AT5G38410, AT1G53240, AT3G14940, AT5G38430, AT1G42970, AT1G56190	837	69	5136	2.40112	0.00169681	0.000242606	0.000208754
KEGG_PATHWAY	ath00970:Aminoacyl-tRNA biosynthesis	32	0.840778	4.449e-05	AT3G55400, AT5G03406, AT1G66530, AT4G32915, AT3G44740, AT1G50200, AT1G48520, AT3G46100, AT1G72550, AT1G29880, AT4G33760, AT5G22800, AT4G26300, AT3G02660, AT3G25660, AT4G39280, AT5G52520, AT2G31170, AT3G02760, AT1G11870, AT3G58140, AT5G64050, AT4G04350, AT5G49030, AT5G16715, AT3G13490, AT3G62120, AT2G25840, AT2G04842, AT1G09620, AT3G48110, AT4G17300	837	94	5136	2.08892	0.0057229	0.000717402	0.000617299
KEGG_PATHWAY	ath00630:Glyoxylate and dicarboxylate metabolism	28	0.735681	5.30446e-05	AT1G80380, AT5G47720, AT5G26780, AT5G48230, AT3G25530, AT1G68010, AT1G11860, AT5G35630, AT3G14150, AT1G67090, AT5G36700, AT5G09660, AT5G38420, AT3G14415, AT1G32470, AT2G35370, AT1G17650, AT2G13360, AT1G48030, AT5G04140, AT5G38410, AT1G53240, AT5G38430, AT4G17360, AT5G36790, AT4G37930, AT4G16155, AT4G33010	837	78	5136	2.20274	0.00681957	0.000760306	0.000654217
KEGG_PATHWAY	ath01200:Carbon metabolism	69	1.81293	0.000110688	AT1G12230, AT1G13440, AT5G42250, AT3G04790, AT3G54050, AT5G48230, AT2G34590, AT3G25530, AT1G11860, AT3G14150, AT5G08570, AT2G38040, AT5G38420, AT5G61410, AT5G09660, AT5G35790, AT1G22430, AT4G38970, AT5G16390, AT4G26520, AT3G26650, AT4G24620, AT5G44520, AT1G32470, AT2G35370, AT1G01090, AT1G17650, AT2G19860, AT2G13360, AT2G44160, AT3G12780, AT5G38410, AT1G53240, AT5G36790, AT4G37930, AT2G43750, AT4G33010, AT1G56190, AT1G32060, AT4G26530, AT3G49360, AT1G80380, AT5G47720, AT3G60750, AT5G26780, AT3G60510, AT1G68010, AT3G22960, AT5G64380, AT1G67090, AT5G36700, AT1G43670, AT2G21170, AT3G55800, AT3G14415, AT5G52920, AT1G34430, AT2G42600, AT3G19480, AT1G12900, AT3G25860, AT2G35390, AT3G04940, AT1G48030, AT3G14940, AT5G38430, AT5G35360, AT1G42970, AT4G16155	837	273	5136	1.55091	0.0141781	0.00142787	0.00122863
KEGG_PATHWAY	ath00061:Fatty acid biosynthesis	18	0.472937	0.000210582	AT1G64400, AT5G16390, AT1G62640, AT5G16230, AT5G16240, AT5G46290, AT2G30200, AT1G49430, AT2G38040, AT1G74960, AT1G36180, AT2G47240, AT4G13050, AT5G35360, AT2G04540, AT2G05990, AT2G22230, AT1G77590	837	43	5136	2.56864	0.0268022	0.00246955	0.00212496
KEGG_PATHWAY	ath01212:Fatty acid metabolism	23	0.604309	0.00116394	AT1G64400, AT5G16390, AT1G62640, AT5G16230, AT5G16240, AT5G47720, AT5G46290, AT2G30200, AT5G48230, AT3G55360, AT1G04710, AT1G49430, AT2G38040, AT3G12120, AT5G10480, AT1G74960, AT1G36180, AT2G47240, AT5G35360, AT2G04540, AT2G05990, AT2G22230, AT1G77590	837	70	5136	2.01618	0.139495	0.0125124	0.0107665
KEGG_PATHWAY	ath00511:Other glycan degradation	10	0.262743	0.00150794	AT5G66150, AT4G34260, AT1G67830, AT5G61540, AT5G13980, AT1G05590, AT3G26720, AT3G55260, AT1G65590, AT1G33700	837	19	5136	3.22958	0.176895	0.0149634	0.0128755
KEGG_PATHWAY	ath01230:Biosynthesis of amino acids	58	1.52391	0.00209563	AT2G37500, AT5G14060, AT5G20980, AT1G12230, AT1G13440, AT3G04790, AT3G58610, AT1G80560, AT3G57560, AT5G65010, AT3G22425, AT5G35630, AT5G08570, AT5G10330, AT5G61410, AT3G48560, AT5G13280, AT4G33680, AT4G38970, AT4G26520, AT5G44520, AT1G10060, AT1G31860, AT2G19940, AT3G23940, AT5G17920, AT1G15710, AT3G57050, AT2G44040, AT4G14910, AT3G12780, AT4G37930, AT2G43750, AT1G74040, AT1G56190, AT4G26530, AT3G49680, AT3G60750, AT5G26780, AT3G22960, AT2G36230, AT4G19710, AT5G11880, AT2G21170, AT4G39120, AT5G52920, AT2G29690, AT4G26900, AT3G19480, AT2G35390, AT5G48220, AT5G65780, AT5G10920, AT3G04940, AT1G50110, AT1G29410, AT5G10240, AT2G27820	837	244	5136	1.45861	0.237094	0.0193098	0.0166154
KEGG_PATHWAY	ath00620:Pyruvate metabolism	28	0.735681	0.00259214	AT5G42250, AT1G32780, AT5G47720, AT2G34590, AT5G48230, AT3G22960, AT1G67280, AT5G08570, AT4G36250, AT2G38040, AT5G09660, AT1G22430, AT5G16390, AT5G52920, AT1G34430, AT2G42600, AT2G37790, AT1G01090, AT3G25860, AT5G06580, AT1G48030, AT5G03370, AT1G53240, AT3G14940, AT1G36180, AT5G35360, AT4G16155, AT1G74040	837	97	5136	1.77127	0.284533	0.0222924	0.0191818
KEGG_PATHWAY	ath00030:Pentose phosphate pathway	19	0.499212	0.00370808	AT4G26530, AT3G49360, AT4G26520, AT5G51820, AT1G12230, AT5G44520, AT4G24620, AT3G04790, AT1G70730, AT3G54050, AT3G60750, AT4G04040, AT2G35390, AT5G64380, AT5G61410, AT1G43670, AT5G35790, AT1G20950, AT4G38970	837	58	5136	2.01013	0.380741	0.0298964	0.0257248
KEGG_PATHWAY	ath00010:Glycolysis / Gluconeogenesis	32	0.840778	0.00400006	AT4G26530, AT5G51820, AT1G13440, AT5G42250, AT1G32780, AT1G70730, AT3G54050, AT4G04040, AT2G34590, AT3G22960, AT5G64380, AT5G08570, AT4G36250, AT1G43670, AT2G21170, AT1G22430, AT1G20950, AT4G38970, AT4G26520, AT5G52920, AT1G34430, AT4G24620, AT2G37790, AT1G01090, AT3G25860, AT5G66530, AT3G61610, AT2G19860, AT1G48030, AT3G12780, AT4G16155, AT1G56190	837	119	5136	1.65007	0.403718	0.0303534	0.026118
KEGG_PATHWAY	ath00230:Purine metabolism	25	0.656858	0.00496325	AT5G51820, AT5G47840, AT2G35040, AT1G70730, AT3G21110, AT4G02260, AT2G42070, AT2G38280, AT5G63310, AT5G66005, AT5G11160, AT1G09830, AT5G35170, AT3G57610, AT1G80050, AT3G06200, AT4G34900, AT4G17050, AT4G04955, AT2G35390, AT4G13720, AT3G17470, AT2G23820, AT4G34740, AT1G74260	837	87	5136	1.76328	0.473684	0.03557	0.0306067
KEGG_PATHWAY	ath00340:Histidine metabolism	9	0.236469	0.00671598	AT3G22425, AT5G10330, AT4G36250, AT4G14910, AT4G26900, AT1G31860, AT4G39120, AT2G32160, AT2G36230	837	19	5136	2.90662	0.580748	0.045598	0.0392355
KEGG_PATHWAY	ath00780:Biotin metabolism	8	0.210194	0.00873145	AT2G43360, AT1G74960, AT5G46290, AT5G04620, AT2G04540, AT5G57590, AT2G05990, AT2G22230	837	16	5136	3.0681	0.677387	0.0563178	0.0484595
KEGG_PATHWAY	ath00290:Valine, leucine and isoleucine biosynthesis	9	0.236469	0.0133788	AT1G50110, AT3G49680, AT1G80560, AT3G58610, AT1G10060, AT3G48560, AT3G23940, AT5G65780, AT1G74040	837	21	5136	2.6298	0.824043	0.0821841	0.0707166
KEGG_PATHWAY	ath04145:Phagosome	22	0.578035	0.0223267	AT5G19780, AT5G19770, AT5G23860, AT4G28950, AT2G18710, AT5G62690, AT1G04820, AT4G35020, AT4G14960, AT1G75840, AT3G16100, AT2G44690, AT5G62700, AT2G21880, AT1G75780, AT1G50010, AT5G12250, AT4G35950, AT1G20010, AT2G29550, AT1G22740, AT3G48040	837	83	5136	1.62646	0.945675	0.130915	0.112648
KEGG_PATHWAY	ath00740:Riboflavin metabolism	8	0.210194	0.0327847	AT5G08340, AT2G44050, AT2G42070, AT1G25230, AT4G20960, AT1G79790, AT2G20690, AT3G47390	837	20	5136	2.45448	0.986433	0.183879	0.158222
KEGG_PATHWAY	ath00770:Pantothenate and CoA biosynthesis	11	0.289017	0.0393258	AT5G02080, AT1G50110, AT3G49680, AT4G36250, AT3G58610, AT5G48840, AT1G10060, AT3G48560, AT3G23940, AT5G65780, AT2G46110	837	34	5136	1.98524	0.994346	0.211376	0.181882

### Sheet: E+FvsF Lyrata
NA

### Sheet: E+FvsF up Thaliana
Category	Term	Count	%	PValue	Genes	List Total	Pop Hits	Pop Total	Fold Enrichment	Bonferroni	Benjamini	FDR
KEGG_PATHWAY	ath01110:Biosynthesis of secondary metabolites	33	10.1538	0.000216757	AT5G17330, AT1G02390, AT4G32810, AT1G67980, AT4G02280, AT5G66760, AT3G06810, AT2G36750, AT2G36770, AT4G25000, AT5G09640, AT1G73680, AT5G06730, AT4G18360, AT5G20940, AT1G62810, AT4G13890, AT4G37520, AT1G61820, AT1G21400, AT5G19880, AT3G08860, AT5G46180, AT4G05160, AT2G31390, AT3G21500, AT2G16790, AT1G02850, AT4G13660, AT2G38390, AT5G28510, AT4G31970, AT3G08590	73	1280	5136	1.81387	0.0142056	0.0143059	0.0138724
KEGG_PATHWAY	ath00999:Biosynthesis of various plant secondary metabolites	6	1.84615	0.00202322	AT1G02850, AT4G13660, AT5G28510, AT4G31970, AT1G61820, AT5G20940	73	65	5136	6.49442	0.125119	0.0463393	0.0449351
KEGG_PATHWAY	ath01100:Metabolic pathways	47	14.4615	0.00241529	AT5G17330, AT3G23790, AT1G02390, AT3G02610, AT1G67980, AT4G02280, AT5G66760, AT3G06810, AT4G25000, AT3G16990, AT3G44300, AT1G53830, AT4G19810, AT3G47950, AT1G27980, AT4G10960, AT1G04580, AT2G43620, AT5G06730, AT4G18360, AT5G20960, AT1G74590, AT5G20940, AT1G62810, AT4G13890, AT4G37520, AT1G61820, AT1G21400, AT5G19880, AT1G59670, AT3G08860, AT3G24670, AT5G46180, AT4G20320, AT4G05160, AT2G31390, AT5G24090, AT3G21500, AT2G16790, AT2G43570, AT1G02850, AT2G19570, AT4G13660, AT2G38390, AT2G41850, AT5G28510, AT3G08590	73	2402	5136	1.37666	0.147517	0.0463393	0.0449351
KEGG_PATHWAY	ath00460:Cyanoamino acid metabolism	6	1.84615	0.00280844	AT1G02850, AT3G44300, AT5G28510, AT1G61820, AT5G20940, AT4G13890	73	70	5136	6.03053	0.169409	0.0463393	0.0449351
KEGG_PATHWAY	ath00940:Phenylpropanoid biosynthesis	7	2.15385	0.0086817	AT5G09640, AT5G19880, AT2G38390, AT1G67980, AT5G06730, AT4G05160, AT4G37520	73	128	5136	3.8476	0.437573	0.114598	0.111126
KEGG_PATHWAY	ath00500:Starch and sucrose metabolism	7	2.15385	0.031825	AT1G02850, AT4G02280, AT5G28510, AT2G31390, AT1G61820, AT5G20940, AT4G25000	73	171	5136	2.88008	0.881708	0.350075	0.339467
KEGG_PATHWAY	ath00520:Amino sugar and nucleotide sugar metabolism	6	1.84615	0.0379267	AT2G43570, AT4G19810, AT4G10960, AT2G43620, AT2G31390, AT5G24090	73	133	5136	3.17396	0.922064	0.357595	0.346759

### Sheet: E+FvsF down Thaliana
Category	Term	Count	%	PValue	Genes	List Total	Pop Hits	Pop Total	Fold Enrichment	Bonferroni	Benjamini	FDR
KEGG_PATHWAY	ath00410:beta-Alanine metabolism	3	1.50754	0.0284468	AT1G31690, AT3G60510, AT1G31710	30	47	5136	10.9277	0.684744	0.649408	0.649408
KEGG_PATHWAY	ath01100:Metabolic pathways	20	10.0503	0.0324704	AT5G63180, AT3G02570, AT2G32860, AT3G50660, AT1G31690, AT3G59710, AT5G18660, AT5G25980, AT5G26000, AT2G34590, AT3G60510, AT5G45040, AT1G31710, AT3G18070, AT1G47290, AT1G25230, AT5G66005, AT3G14940, AT2G26540, AT5G01530	30	2402	5136	1.42548	0.732964	0.649408	0.649408
