## Supplementary material for "Butterfly eggs prime anti-herbivore defense in an annual but not perennial *Arabidopsis* species": GO term enrichment

### Sheet: EvsC_Thaliana_up
Category	Term	Count	%	PValue	Genes	List Total	Pop Hits	Pop Total	Fold Enrichment
GOTERM_BP_DIRECT	GO:0009751~response to salicylic acid	86	8.76656	5.7273e-44	AT5G19230, AT1G08050, AT5G22520, AT3G49780, AT5G43420, AT5G40990, AT5G15870, AT1G65483, AT1G13520, AT5G46050, AT4G21903, AT4G15610, AT1G76930, AT1G76970, AT4G12500, AT2G04495, AT1G80840, AT2G41640, AT1G73260, AT1G79680, AT5G18270, AT1G62810, AT2G04070, AT1G65610, AT4G01720, AT5G24530, AT5G62770, AT3G18250, AT1G18860, AT2G32140, AT1G51860, AT3G14280, AT1G27770, AT5G53110, AT5G13330, AT4G23810, AT3G13950, AT3G13433, AT1G21310, AT4G39030, AT3G46690, AT1G07620, AT3G61190, AT4G31800, AT1G15520, AT1G63720, AT1G67920, AT5G52750, AT3G51440, AT4G10500, AT4G21840, AT1G28480, AT5G22380, AT3G59880, AT1G36622, AT4G05030, AT2G18690, AT2G04515, AT1G20310, AT2G46150, AT4G11070, AT4G00700, AT5G57480, AT3G12830, AT1G66920, AT3G50480, AT5G47850, AT1G10040, AT1G65510, AT1G68620, AT3G51450, AT5G24110, AT1G58225, AT3G02885, AT4G21850, AT5G26690, AT1G51920, AT1G53625, AT5G57010, AT2G46400, AT3G14060, AT1G26420, AT5G38310, AT5G52760, AT2G25000, AT4G14450	904	337	22569	6.37107
GOTERM_BP_DIRECT	GO:0042742~defense response to bacterium	151	15.3925	8.44343e-44	AT5G19230, AT5G22520, AT3G49780, AT3G06890, AT5G40990, AT5G46050, AT2G19990, AT4G14365, AT4G15610, AT4G21903, AT4G11650, AT1G76970, AT3G45330, AT4G12500, AT3G52710, AT2G43620, AT2G04495, AT1G80840, AT5G01540, AT5G18270, AT1G06620, AT1G07390, AT3G21080, AT1G65610, AT4G25433, AT1G33560, AT4G01720, AT5G24530, AT3G55550, AT5G46180, AT5G62770, AT3G18250, AT1G18860, AT5G45090, AT1G28390, AT4G34380, AT1G02930, AT2G19190, AT4G23810, AT4G39030, AT5G43910, AT5G47960, AT3G10930, AT4G23140, AT4G23260, AT1G67920, AT1G63720, AT5G48657, AT1G57560, AT5G52750, AT5G46350, AT2G30770, AT2G18690, AT2G44370, AT1G51890, AT2G46150, AT4G11070, AT2G02010, AT2G42350, AT3G63380, AT5G47850, AT1G10040, AT4G23150, AT5G22570, AT3G57950, AT1G68620, AT3G01830, AT4G23310, AT1G51920, AT2G30660, AT2G32680, AT4G39610, AT5G57010, AT3G14060, AT5G52760, AT2G25000, AT2G27660, AT4G14450, AT1G08050, AT5G26920, AT3G59700, AT5G01900, AT4G23160, AT4G22070, AT5G49520, AT5G43420, AT4G01895, AT5G15870, AT1G65483, AT4G23320, AT1G13520, AT1G30700, AT1G01010, AT3G48920, AT5G13320, AT5G06230, AT2G39050, AT2G41640, AT4G18360, AT1G73260, AT2G29990, AT2G04070, AT1G17615, AT1G17330, AT3G25882, AT4G23210, AT2G18210, AT2G32140, AT3G22930, AT1G51860, AT1G27770, AT5G53110, AT2G41410, AT3G13433, AT3G13950, AT1G21310, AT3G46690, AT2G04100, AT1G07620, AT4G31800, AT5G22540, AT4G21840, AT5G22380, AT3G59880, AT1G36622, AT4G05030, AT2G39420, AT1G70690, AT2G04515, AT1G77920, AT1G21240, AT1G20310, AT4G00700, AT1G66920, AT3G15518, AT4G23190, AT5G18310, AT4G21850, AT1G58225, AT2G15760, AT1G66880, AT5G26690, AT3G53150, AT1G53625, AT4G22780, AT1G49000, AT2G46400, AT5G64810, AT1G26420, AT5G38310, AT5G04720	904	1053	22569	3.58008
GOTERM_BP_DIRECT	GO:0050832~defense response to fungus	139	14.1692	1.09344e-38	AT5G19230, AT5G22520, AT3G49780, AT5G43580, AT3G06890, AT5G40990, AT1G34420, AT4G14365, AT1G52400, AT4G15610, AT4G21903, AT4G11650, AT3G10190, AT1G76970, AT3G45330, AT1G17250, AT4G12500, AT3G52710, AT2G43620, AT2G04495, AT1G80840, AT3G25180, AT5G25910, AT3G21080, AT1G65610, AT4G01720, AT5G62770, AT3G18250, AT1G18860, AT5G26270, AT1G45145, AT2G43510, AT2G47550, AT5G43910, AT1G67920, AT1G63720, AT1G66830, AT5G48657, AT5G52750, AT5G46350, AT2G30770, AT2G18690, AT2G44370, AT4G21920, AT2G31865, AT2G46150, AT4G11070, AT2G02010, AT5G57480, AT3G63380, AT3G12830, AT5G47850, AT3G50480, AT1G10040, AT1G68620, AT3G26830, AT3G01830, AT1G51920, AT2G30660, AT5G64570, AT2G32680, AT5G57010, AT4G17720, AT3G14060, AT4G37150, AT5G52760, AT2G25000, AT2G27660, AT4G14450, AT1G08050, AT4G22070, AT5G43420, AT1G61560, AT5G15870, AT4G22235, AT1G65483, AT5G64120, AT5G61890, AT2G35000, AT1G13520, AT4G22230, AT2G38870, AT1G30700, AT5G38900, AT1G24530, AT3G48920, AT1G23040, AT5G06230, AT2G41640, AT2G29990, AT2G04070, AT4G02330, AT1G17615, AT3G25882, AT5G66890, AT2G18210, AT2G32140, AT1G51860, AT1G27770, AT5G53110, AT3G13790, AT1G24140, AT2G41410, AT3G13433, AT3G13950, AT1G21310, AT3G46690, AT4G12490, AT1G07620, AT4G31800, AT1G56150, AT4G21840, AT5G65870, AT5G22380, AT3G59880, AT1G36622, AT4G05030, AT3G22600, AT2G22860, AT1G70170, AT1G21240, AT1G20310, AT4G00700, AT4G12480, AT3G04220, AT3G15518, AT4G21850, AT1G58225, AT1G66880, AT5G26690, AT3G53150, AT1G53625, AT1G19610, AT5G26170, AT4G22780, AT5G64810, AT1G26420, AT1G52410, AT5G50260	904	999	22569	3.47371
GOTERM_BP_DIRECT	GO:0009611~response to wounding	115	11.7227	4.51737e-34	AT5G19230, AT5G23850, AT5G22520, AT3G49780, AT5G43580, AT3G06890, AT1G61120, AT1G32640, AT1G34420, AT5G46050, AT3G46700, AT4G14365, AT4G12500, AT3G43270, AT2G02990, AT1G54020, AT2G43620, AT1G80840, AT2G06050, AT5G03204, AT1G06620, AT1G65845, AT5G50200, AT4G01720, AT3G18250, AT4G12735, AT5G26270, AT4G24340, AT5G10300, AT1G17380, AT1G54010, AT4G15280, AT5G44572, AT1G67920, AT5G44570, AT1G57560, AT5G44575, AT5G52750, AT3G10815, AT5G44574, AT3G51440, AT1G67000, AT5G26260, AT5G24080, AT2G18690, AT2G44370, AT3G44540, AT4G21920, AT5G36220, AT3G16470, AT5G12890, AT5G13220, AT5G59820, AT3G63380, AT3G12830, AT3G51450, AT5G57010, AT1G51760, AT3G62580, AT2G22930, AT2G36090, AT3G48450, AT2G27660, AT4G14450, AT4G23680, AT1G08050, AT3G25250, AT4G01895, AT1G62370, AT1G13520, AT2G38870, AT1G24530, AT1G76930, AT3G11480, AT2G41640, AT1G73260, AT1G09932, AT1G62810, AT4G03420, AT4G27654, AT2G34600, AT1G55210, AT5G10625, AT2G18210, AT4G22880, AT5G67340, AT2G32140, AT2G24850, AT1G24145, AT4G13860, AT1G27770, AT3G13790, AT4G15765, AT3G44550, AT3G13950, AT3G61190, AT1G56150, AT4G02320, AT5G65870, AT5G63450, AT1G17420, AT2G39420, AT2G22860, AT1G74010, AT1G20310, AT5G20230, AT3G50280, AT3G15518, AT4G21850, AT2G15760, AT3G22275, AT1G66880, AT1G53625, AT4G22780, AT4G17480	904	782	22569	3.67143
GOTERM_BP_DIRECT	GO:0031347~regulation of defense response	87	8.8685	4.2126e-29	AT5G19230, AT1G08050, AT5G22520, AT3G06890, AT5G43420, AT5G15870, AT1G34420, AT1G13520, AT1G30700, AT4G14365, AT2G20142, AT4G21903, AT1G76970, AT4G12500, AT3G52710, AT2G28500, AT2G04495, AT1G80840, AT2G41640, AT5G18270, AT3G21080, AT2G29350, AT4G27654, AT2G34600, AT1G17330, AT5G62770, AT3G25882, AT3G18250, AT4G12735, AT2G18210, AT5G67340, AT2G32140, AT4G24340, AT1G24145, AT1G17380, AT1G27770, AT4G23810, AT3G13950, AT2G41410, AT5G59490, AT3G46690, AT2G04100, AT1G07620, AT5G43910, AT3G15534, AT5G47960, AT4G31800, AT1G63720, AT5G46230, AT5G48657, AT5G52750, AT3G10815, AT1G67000, AT4G21840, AT5G22380, AT3G59880, AT1G36622, AT4G05030, AT2G18690, AT2G04515, AT2G44370, AT5G12890, AT5G13220, AT4G00700, AT4G39320, AT1G61667, AT1G66920, AT5G47850, AT1G10040, AT2G31990, AT3G15518, AT1G68620, AT5G18310, AT1G58225, AT4G21850, AT3G22275, AT1G66880, AT5G26690, AT1G51920, AT3G53150, AT1G53625, AT4G22780, AT5G57010, AT1G26420, AT5G52760, AT2G25000, AT4G14450	904	531	22569	4.09043
GOTERM_BP_DIRECT	GO:0006979~response to oxidative stress	74	7.54332	2.2662e-23	AT5G19230, AT1G60470, AT3G25250, AT4G01895, AT5G15870, AT5G64120, AT1G34420, AT1G13520, AT2G20142, AT4G15610, AT5G05340, AT2G01140, AT2G41640, AT1G06620, AT4G36430, AT3G04120, AT4G27654, AT1G65610, AT5G17000, AT4G01720, AT5G46180, AT5G26030, AT5G26270, AT2G18210, AT5G67340, AT2G44240, AT1G24145, AT1G02930, AT5G59530, AT4G21830, AT5G61640, AT1G54010, AT5G59490, AT1G21310, AT5G06720, AT1G45145, AT3G46090, AT1G13340, AT1G14870, AT1G63720, AT1G56150, AT5G48657, AT3G10815, AT1G68850, AT1G67000, AT4G21840, AT1G36622, AT2G18690, AT1G73680, AT1G78410, AT1G21240, AT2G38380, AT5G59820, AT1G21520, AT5G06730, AT3G11220, AT3G63380, AT3G12830, AT5G20230, AT1G10040, AT5G19880, AT2G31990, AT3G15518, AT4G23190, AT1G68620, AT2G15760, AT4G21850, AT1G66880, AT5G44380, AT3G53150, AT1G16420, AT1G53625, AT5G57010, AT2G38390	904	476	22569	3.88122
GOTERM_BP_DIRECT	GO:0009753~response to jasmonic acid	73	7.44139	5.56851e-23	AT1G08050, AT3G50770, AT5G24780, AT1G61120, AT4G14090, AT1G32640, AT4G22230, AT1G13520, AT5G46050, AT1G30700, AT1G76930, AT3G43270, AT3G46660, AT1G54020, AT1G62810, AT5G03204, AT2G34600, AT4G20860, AT5G46180, AT3G25882, AT5G10625, AT2G18210, AT4G22880, AT5G67340, AT2G32140, AT4G24340, AT5G07010, AT1G03940, AT2G24850, AT4G13860, AT1G07900, AT1G17380, AT5G13330, AT2G41410, AT1G54010, AT5G59490, AT1G21550, AT4G14110, AT5G43910, AT2G32990, AT1G15520, AT1G63720, AT1G57560, AT3G10815, AT3G51440, AT3G22560, AT4G21840, AT5G65870, AT1G17420, AT5G26260, AT1G36622, AT2G39420, AT5G24080, AT2G18690, AT1G70170, AT2G39030, AT4G21920, AT3G16470, AT5G36220, AT5G12890, AT5G13220, AT1G20310, AT3G50480, AT3G51450, AT1G66880, AT1G53625, AT4G22780, AT5G62150, AT2G22930, AT1G44350, AT2G36090, AT3G48450, AT4G17480	904	471	22569	3.86942
GOTERM_BP_DIRECT	GO:0002237~response to molecule of bacterial origin	34	3.46585	2.54921e-20	AT4G31800, AT5G26920, AT1G66830, AT5G22520, AT5G52750, AT4G21840, AT3G59880, AT5G22380, AT3G22600, AT4G14365, AT2G18690, AT1G21240, AT1G76970, AT4G12500, AT1G08320, AT2G04495, AT1G80840, AT1G73260, AT3G50930, AT1G62810, AT5G47850, AT1G10040, AT1G58225, AT4G21850, AT1G66880, AT4G23210, AT1G53625, AT2G32140, AT2G32680, AT1G26420, AT5G53110, AT5G52760, AT2G25000, AT4G14450	904	110	22569	7.71667
GOTERM_BP_DIRECT	GO:0009627~systemic acquired resistance	33	3.36391	7.73708e-20	AT5G52810, AT5G48657, AT5G52750, AT5G40990, AT1G65483, AT4G21840, AT1G36622, AT1G13520, AT2G18660, AT3G57260, AT4G14365, AT2G18690, AT4G15610, AT1G75040, AT2G04495, AT2G41640, AT4G11070, AT5G47850, AT2G14610, AT1G58225, AT3G01830, AT1G66880, AT3G25882, AT3G18250, AT5G64570, AT2G43570, AT5G10760, AT1G26420, AT4G37150, AT3G13950, AT3G13433, AT4G14450, AT2G27660	904	106	22569	7.77234
GOTERM_BP_DIRECT	GO:0002376~immune system process	45	4.58716	2.60822e-17	AT1G66830, AT1G67920, AT3G49780, AT5G43420, AT1G65483, AT5G67310, AT1G13520, AT1G30700, AT2G18690, AT4G21903, AT1G24530, AT2G04515, AT1G76970, AT4G12500, AT1G20310, AT3G52710, AT2G43620, AT2G46150, AT2G28500, AT4G11070, AT5G18270, AT3G63380, AT3G12830, AT1G66920, AT5G47850, AT4G01720, AT3G15518, AT1G68620, AT5G18310, AT4G21850, AT1G17330, AT5G62770, AT3G18250, AT1G51920, AT1G53625, AT2G32140, AT1G49000, AT1G26420, AT1G27770, AT3G13950, AT5G52760, AT3G13433, AT1G21310, AT1G42990, AT3G46690	904	243	22569	4.62328
GOTERM_BP_DIRECT	GO:0010200~response to chitin	60	6.11621	3.16223e-17	AT5G19230, AT2G32210, AT5G22520, AT3G49780, AT3G06890, AT5G49520, AT5G43420, AT1G32640, AT5G15870, AT2G35000, AT3G46700, AT4G14365, AT2G20142, AT3G52710, AT2G04495, AT1G80840, AT2G41640, AT5G25910, AT4G27654, AT2G34600, AT2G35930, AT5G62770, AT2G18210, AT2G37430, AT2G32140, AT4G33050, AT1G24145, AT1G27770, AT4G23810, AT3G13950, AT2G41410, AT5G10380, AT1G42990, AT1G34180, AT3G46090, AT4G31800, AT1G63720, AT5G48657, AT3G23250, AT5G52750, AT3G10815, AT5G22380, AT4G28110, AT2G17040, AT2G18690, AT2G44370, AT5G59820, AT1G20310, AT5G47850, AT3G15518, AT1G58225, AT3G01830, AT1G66880, AT4G22780, AT5G57010, AT2G46400, AT5G38310, AT5G52760, AT3G16720, AT4G14450	904	421	22569	3.55806
GOTERM_BP_DIRECT	GO:0009414~response to water deprivation	93	9.48012	4.62937e-15	AT5G19230, AT2G47190, AT5G48870, AT3G09960, AT3G50770, AT1G35230, AT5G67310, AT1G34420, AT1G62370, AT1G13520, AT1G30700, AT4G14365, AT1G52400, AT2G20142, AT4G11890, AT1G01010, AT5G38820, AT5G59320, AT1G76970, AT5G06230, AT3G52710, AT2G28500, AT2G41640, AT5G18270, AT1G62810, AT5G03204, AT1G06620, AT4G27654, AT4G25433, AT1G33560, AT5G52300, AT2G35930, AT2G14610, AT1G62660, AT5G46180, AT5G62770, AT4G12735, AT2G18210, AT5G67340, AT2G32140, AT3G14280, AT1G07900, AT1G02930, AT1G76980, AT5G13330, AT3G13950, AT2G41410, AT5G59490, AT3G13433, AT4G15280, AT2G47550, AT3G13910, AT3G15534, AT1G09480, AT1G15520, AT1G63720, AT1G67920, AT1G65500, AT3G23250, AT5G40010, AT3G10815, AT3G22560, AT4G21840, AT2G38530, AT2G37760, AT3G57380, AT2G39420, AT5G24080, AT2G18690, AT5G36220, AT5G57480, AT3G48020, AT3G12830, AT2G04050, AT2G31990, AT3G55890, AT3G15518, AT1G68620, AT3G26830, AT1G58225, AT2G15760, AT3G01830, AT5G65020, AT4G22780, AT2G37770, AT5G38710, AT5G12420, AT5G59310, AT3G11150, AT1G52890, AT1G52690, AT2G46680, AT4G14450	904	956	22569	2.42867
GOTERM_BP_DIRECT	GO:0010150~leaf senescence	36	3.66972	6.31551e-14	AT1G08050, AT1G66830, AT3G25010, AT4G10500, AT1G34420, AT2G35980, AT1G36622, AT1G30700, AT4G14365, AT2G18690, AT4G15610, AT1G73680, AT1G21240, AT4G12500, AT3G11340, AT5G44610, AT3G48020, AT5G18270, AT5G24530, AT5G52300, AT5G17860, AT1G68620, AT5G24110, AT1G66880, AT3G25882, AT4G12735, AT5G10625, AT2G31690, AT2G43570, AT3G14060, AT1G76980, AT5G39520, AT1G17020, AT4G23810, AT3G10500, AT3G15534	904	194	22569	4.63281
GOTERM_BP_DIRECT	GO:0009737~response to abscisic acid	91	9.27625	6.35168e-14	AT2G26290, AT2G47190, AT5G48870, AT1G32640, AT5G67310, AT1G34420, AT1G13520, AT5G46050, AT1G30700, AT4G14365, AT1G52400, AT2G20142, AT4G11890, AT4G36110, AT1G01010, AT5G38820, AT5G59320, AT1G76930, AT4G12500, AT3G52710, AT3G08040, AT2G41640, AT5G01540, AT5G18270, AT1G62810, AT1G10340, AT4G27654, AT4G25433, AT5G52300, AT1G62660, AT5G46180, AT5G62770, AT1G65690, AT4G12735, AT5G67340, AT2G32140, AT4G34380, AT1G24145, AT1G07900, AT5G59530, AT1G27770, AT2G17290, AT5G13330, AT5G59490, AT3G46690, AT2G47550, AT5G43910, AT3G15534, AT1G43910, AT1G15520, AT4G23260, AT1G63720, AT3G28580, AT5G46230, AT5G40010, AT3G10815, AT3G22560, AT5G24240, AT5G46350, AT1G36622, AT4G25000, AT5G24080, AT1G48000, AT2G18690, AT1G74010, AT1G21240, AT5G12890, AT5G44610, AT1G75580, AT3G11220, AT4G00700, AT5G57480, AT5G58570, AT3G48020, AT4G12480, AT2G38940, AT4G25810, AT1G68620, AT5G18310, AT3G26830, AT3G01830, AT1G66880, AT4G04490, AT4G22780, AT5G12420, AT5G59310, AT5G39520, AT5G58940, AT2G47770, AT2G46680, AT4G14450	904	966	22569	2.35184
GOTERM_BP_DIRECT	GO:0007165~signal transduction	89	9.07238	4.5806e-13	AT1G08050, AT4G01010, AT3G49780, AT5G43420, AT3G25010, AT1G35230, AT5G67310, AT5G47580, AT2G33020, AT2G20142, AT1G47890, AT3G11080, AT1G76970, AT1G17250, AT3G46660, AT3G52710, AT2G29990, AT4G11170, AT5G25910, AT2G25470, AT5G18270, AT1G07390, AT1G65730, AT3G21080, AT1G10340, AT1G17615, AT4G01720, AT1G14185, AT2G30840, AT3G25882, AT4G12735, AT5G45090, AT5G67340, AT2G32140, AT4G34380, AT4G13820, AT5G41730, AT1G03660, AT3G15534, AT1G74280, AT5G47960, AT1G09480, AT1G63720, AT1G66830, AT1G45616, AT5G46230, AT5G48657, AT1G67000, AT2G33080, AT4G21840, AT3G24982, AT5G48770, AT1G52900, AT4G05030, AT2G39420, AT3G24900, AT2G04515, AT4G21920, AT1G21240, AT5G36220, AT2G46150, AT5G44610, AT4G00700, AT3G48020, AT1G66920, AT3G26470, AT3G04220, AT1G10040, AT3G28890, AT3G04420, AT2G31990, AT4G25810, AT3G57950, AT1G68620, AT4G26060, AT3G01830, AT1G66880, AT5G26690, AT4G22780, AT5G62150, AT2G32680, AT5G27060, AT5G57010, AT1G26420, AT4G13920, AT1G21370, AT2G25440, AT3G54800, AT2G27660	904	967	22569	2.29777
GOTERM_BP_DIRECT	GO:0098542~defense response to other organism	68	6.9317	1.2836e-11	AT4G22470, AT5G23850, AT4G22070, AT3G50770, AT5G67310, AT1G34420, AT3G46700, AT2G20142, AT1G24530, AT5G36920, AT3G60690, AT2G02310, AT3G24929, AT1G05450, AT4G19970, AT3G43270, AT2G28500, AT2G45360, AT3G25180, AT5G03204, AT4G03420, AT4G03540, AT4G27654, AT2G30840, AT3G25882, AT3G18250, AT4G22960, AT4G12735, AT4G08230, AT1G28390, AT5G66890, AT5G67340, AT4G24340, AT4G36120, AT4G34380, AT1G24145, AT5G59530, AT1G76980, AT1G51660, AT1G54010, AT5G59490, AT4G15280, AT2G04100, AT5G41730, AT2G46140, AT3G13910, AT1G56150, AT5G46230, AT5G48657, AT3G10815, AT3G26440, AT1G67000, AT2G35980, AT5G36220, AT5G12890, AT5G06330, AT5G58570, AT4G39320, AT1G61667, AT1G66920, AT3G04420, AT2G31990, AT3G50280, AT2G15760, AT4G21850, AT5G62150, AT4G31970, AT3G48450	904	683	22569	2.4856
GOTERM_BP_DIRECT	GO:0009617~response to bacterium	33	3.36391	3.79724e-10	AT1G12210, AT5G26920, AT1G56150, AT5G49520, AT3G26440, AT1G61120, AT4G10500, AT2G30750, AT5G67310, AT2G30770, AT4G14640, AT3G44300, AT1G24530, AT5G36920, AT5G02490, AT1G05450, AT5G57480, AT3G25180, AT1G79680, AT3G50930, AT2G45220, AT3G12830, AT3G50480, AT5G24530, AT1G62660, AT3G26830, AT5G26270, AT4G36120, AT4G37990, AT2G46400, AT4G23810, AT5G10380, AT2G46140	904	223	22569	3.69448
GOTERM_BP_DIRECT	GO:0009620~response to fungus	40	4.07747	4.16774e-10	AT5G23850, AT5G47960, AT5G26920, AT1G56150, AT1G57560, AT4G01895, AT5G40990, AT3G51440, AT4G10500, AT1G17420, AT2G04515, AT3G60690, AT1G17250, AT2G28500, AT1G79680, AT2G06050, AT2G45220, AT1G06620, AT1G66920, AT3G50480, AT3G21080, AT4G02330, AT4G25433, AT5G24530, AT3G57950, AT3G51450, AT5G18310, AT3G25780, AT2G15760, AT1G17330, AT4G20000, AT5G45090, AT1G28390, AT4G34380, AT3G14280, AT1G07900, AT5G12340, AT5G38310, AT2G04100, AT4G18630	904	315	22569	3.17025
GOTERM_BP_DIRECT	GO:0019748~secondary metabolic process	42	4.28135	9.59692e-10	AT1G08050, AT1G10690, AT4G23680, AT2G26290, AT1G67920, AT4G22070, AT3G22560, AT4G21840, AT5G67310, AT3G57380, AT1G74210, AT4G21903, AT5G09520, AT4G16600, AT1G01010, AT1G21240, AT2G38060, AT3G43270, AT4G36610, AT5G57480, AT2G45360, AT3G48020, AT3G63380, AT1G10040, AT4G25433, AT4G03540, AT2G41810, AT3G02940, AT3G18250, AT5G10625, AT1G13830, AT5G62150, AT4G24340, AT1G02850, AT5G59530, AT4G14630, AT4G39955, AT1G76980, AT2G04100, AT4G17480, AT3G14700, AT2G27660	904	352	22569	2.97886
GOTERM_BP_DIRECT	GO:0009404~toxin metabolic process	16	1.63099	1.44699e-09	AT5G48657, AT1G68620, AT3G18250, AT5G45090, AT3G53150, AT1G51920, AT1G36622, AT1G30700, AT4G15610, AT1G26420, AT5G53110, AT5G06230, AT3G13950, AT1G21310, AT2G02010, AT2G29990	904	53	22569	7.53682
GOTERM_BP_DIRECT	GO:0009867~jasmonic acid mediated signaling pathway	23	2.34455	1.52623e-08	AT5G19230, AT3G50280, AT4G03420, AT3G23240, AT1G56650, AT3G59620, AT4G01895, AT2G15760, AT1G32640, AT4G21850, AT3G22275, AT1G28480, AT5G26170, AT3G46700, AT2G20142, AT2G22860, AT5G64810, AT1G24145, AT4G15765, AT3G14395, AT4G15280, AT2G04495, AT1G06620	904	133	22569	4.31738
GOTERM_BP_DIRECT	GO:0009863~salicylic acid mediated signaling pathway	15	1.52905	9.50879e-08	AT5G47960, AT5G01900, AT5G22570, AT3G06890, AT3G25882, AT1G28480, AT2G18210, AT4G22780, AT4G14365, AT5G13320, AT3G14395, AT2G41410, AT2G28500, AT3G11340, AT3G50930	904	61	22569	6.13911
GOTERM_BP_DIRECT	GO:0006952~defense response	64	6.52396	1.69132e-07	AT4G23680, AT2G26290, AT3G25250, AT2G31880, AT5G43580, AT3G50770, AT5G24780, AT1G61560, AT1G14370, AT2G19990, AT1G23120, AT4G11890, AT4G11650, AT5G13320, AT3G11480, AT1G52040, AT1G75040, AT2G43620, AT4G11170, AT1G79680, AT4G34131, AT1G77380, AT1G14780, AT2G34600, AT2G35930, AT2G14610, AT2G38240, AT5G66890, AT5G14930, AT1G51860, AT1G07900, AT1G17380, AT5G05110, AT5G10380, AT4G39030, AT2G43510, AT3G61190, AT4G17660, AT1G12210, AT5G15130, AT3G23570, AT1G17420, AT5G48770, AT2G30770, AT2G18370, AT2G39030, AT5G13220, AT3G11340, AT5G05600, AT3G26470, AT3G04220, AT3G23240, AT3G55970, AT1G58420, AT3G26830, AT3G22275, AT4G23310, AT1G19610, AT3G57270, AT2G43570, AT3G62580, AT4G31970, AT5G38350, AT3G16720	904	791	22569	2.01998
GOTERM_BP_DIRECT	GO:0010243~response to organonitrogen compound	27	2.75229	3.09073e-07	AT1G56150, AT1G67920, AT1G67000, AT1G65483, AT1G34420, AT1G36622, AT1G13520, AT1G24530, AT1G76970, AT4G12500, AT2G28500, AT4G11070, AT4G00700, AT4G39320, AT5G18270, AT3G12830, AT3G21080, AT2G31990, AT3G50280, AT1G68620, AT5G18310, AT4G12735, AT5G67340, AT1G26420, AT3G13433, AT4G15280, AT1G07620	904	209	22569	3.22524
GOTERM_BP_DIRECT	GO:2000022~regulation of jasmonic acid mediated signaling pathway	12	1.22324	1.15326e-06	AT4G14365, AT2G46400, AT2G34600, AT3G22160, AT1G17380, AT5G13220, AT4G04920, AT3G55970, AT4G23810, AT3G22275, AT2G38240, AT5G05600	904	45	22569	6.65752
GOTERM_BP_DIRECT	GO:0051707~response to other organism	9	0.917431	2.64466e-06	AT1G70690, AT2G15490, AT5G24540, AT1G33560, AT3G11480, AT3G13100, AT2G35980, AT4G34131, AT4G36430	904	24	22569	9.36214
GOTERM_BP_DIRECT	GO:0002239~response to oomycetes	9	0.917431	5.23132e-06	AT5G20230, AT4G11890, AT5G24530, AT5G09440, AT1G56650, AT2G39210, AT4G10500, AT3G11340, AT1G34420	904	26	22569	8.64198
GOTERM_BP_DIRECT	GO:0071456~cellular response to hypoxia	27	2.75229	5.41685e-06	AT3G46090, AT5G19230, AT5G19550, AT5G26920, AT3G25250, AT5G42050, AT2G32210, AT3G49780, AT1G26380, AT1G26410, AT5G13320, AT5G59820, AT4G34131, AT5G20230, AT3G08720, AT5G24530, AT1G68620, AT3G02040, AT4G20860, AT2G36580, AT1G66880, AT4G22780, AT2G46400, AT4G30280, AT5G57510, AT4G31970, AT1G21550	904	243	22569	2.77397
GOTERM_BP_DIRECT	GO:0010112~regulation of systemic acquired resistance	7	0.713558	5.43822e-06	AT5G26920, AT1G44350, AT5G13320, AT5G13220, AT4G01895, AT3G26830, AT3G25882	904	13	22569	13.4431
GOTERM_BP_DIRECT	GO:0009651~response to salt stress	46	4.68909	6.63897e-06	AT3G10930, AT2G32210, AT1G63720, AT1G65500, AT5G24540, AT2G47190, AT3G23250, AT5G40010, AT3G10815, AT2G33080, AT5G67310, AT1G34420, AT3G03640, AT2G37760, AT1G52400, AT2G44450, AT1G70170, AT4G11890, AT5G38820, AT3G61140, AT3G44540, AT3G47950, AT1G76970, AT3G20250, AT5G44610, AT2G28500, AT2G41640, AT4G12480, AT5G18270, AT3G08720, AT5G52300, AT1G62660, AT5G46180, AT5G62770, AT5G65020, AT4G22780, AT2G32140, AT2G37770, AT4G34380, AT5G12420, AT5G59310, AT1G27770, AT5G13330, AT3G44550, AT5G58940, AT2G47770	904	556	22569	2.06551
GOTERM_BP_DIRECT	GO:0009407~toxin catabolic process	11	1.1213	1.09934e-05	AT2G29460, AT1G02940, AT2G29470, AT1G02930, AT1G17170, AT1G69930, AT2G29440, AT3G09270, AT1G74590, AT5G62480, AT2G02390	904	46	22569	5.97006
GOTERM_BP_DIRECT	GO:0098771~inorganic ion homeostasis	13	1.32518	1.23376e-05	AT3G06890, AT1G14185, AT1G18980, AT3G53150, AT3G07600, AT3G57380, AT1G30700, AT1G51860, AT3G14280, AT2G44370, AT3G48920, AT3G52710, AT5G18270	904	67	22569	4.84409
GOTERM_BP_DIRECT	GO:0006749~glutathione metabolic process	13	1.32518	1.23376e-05	AT5G44990, AT2G29460, AT2G29470, AT5G62480, AT1G02940, AT1G02930, AT1G17170, AT5G02780, AT1G69930, AT2G29440, AT3G09270, AT1G74590, AT2G02390	904	67	22569	4.84409
GOTERM_BP_DIRECT	GO:0010345~suberin biosynthetic process	8	0.815494	1.6138e-05	AT5G58860, AT5G41040, AT3G44540, AT3G44560, AT3G44550, AT3G11430, AT5G13580, AT5G23190	904	22	22569	9.07844
GOTERM_BP_DIRECT	GO:1901605~alpha-amino acid metabolic process	13	1.32518	4.00845e-05	AT4G23680, AT1G55210, AT2G15760, AT5G65870, AT5G24080, AT3G62580, AT4G21920, AT5G12890, AT2G22510, AT3G43270, AT4G15280, AT3G48450, AT1G06620	904	75	22569	4.32739
GOTERM_BP_DIRECT	GO:0002213~defense response to insect	9	0.917431	4.5748e-05	AT5G10300, AT5G44572, AT2G29350, AT5G43580, AT5G44570, AT5G44575, AT3G14395, AT5G44574, AT3G25180	904	34	22569	6.60857
GOTERM_BP_DIRECT	GO:0042430~indole-containing compound metabolic process	12	1.22324	6.54152e-05	AT2G20142, AT2G04515, AT1G24145, AT5G48657, AT3G62580, AT5G59530, AT1G55210, AT5G65870, AT3G25882, AT1G53625, AT5G03204, AT1G06620	904	67	22569	4.47147
GOTERM_BP_DIRECT	GO:0002682~regulation of immune system process	12	1.22324	7.52522e-05	AT4G14365, AT5G22520, AT5G52750, AT1G58225, AT1G66880, AT4G21840, AT2G04495, AT5G22380, AT1G36622, AT4G22780, AT1G07620, AT4G14450	904	68	22569	4.40571
GOTERM_BP_DIRECT	GO:1901701~cellular response to oxygen-containing compound	34	3.46585	0.000110853	AT5G23850, AT4G01010, AT1G63720, AT3G10815, AT5G15870, AT1G67000, AT5G65870, AT1G34420, AT1G13520, AT2G39420, AT2G18690, AT3G23635, AT1G01010, AT2G04515, AT4G21920, AT5G36220, AT5G12890, AT3G46660, AT3G52710, AT2G46150, AT2G31990, AT3G15518, AT1G68620, AT5G18310, AT2G30840, AT5G62770, AT3G25882, AT4G12735, AT2G32140, AT4G34380, AT1G27770, AT3G13950, AT2G41410, AT2G27660	904	408	22569	2.08048
GOTERM_BP_DIRECT	GO:0014070~response to organic cyclic compound	21	2.14067	0.000198249	AT1G10040, AT1G66830, AT1G56150, AT5G46230, AT5G48657, AT3G50770, AT3G15518, AT5G18310, AT3G10815, AT4G21850, AT3G53150, AT5G67340, AT1G24530, AT2G44370, AT3G48920, AT4G21920, AT5G36220, AT1G54010, AT3G52710, AT2G43620, AT3G63380	904	203	22569	2.58266
GOTERM_BP_DIRECT	GO:0097305~response to alcohol	15	1.52905	0.00022317	AT1G09480, AT3G21080, AT2G31990, AT4G01010, AT2G32210, AT3G15518, AT1G35230, AT5G15870, AT1G67000, AT1G26420, AT5G36220, AT1G72540, AT3G13950, AT2G41410, AT5G52390	904	116	22569	3.22832
GOTERM_BP_DIRECT	GO:0016053~organic acid biosynthetic process	12	1.22324	0.000297576	AT1G47480, AT4G21920, AT5G11230, AT4G15765, AT3G11150, AT2G15760, AT5G10625, AT3G48450, AT4G09750, AT1G16500, AT5G24080, AT1G06620	904	79	22569	3.79226
GOTERM_BP_DIRECT	GO:0071407~cellular response to organic cyclic compound	11	1.1213	0.000399755	AT2G20142, AT1G24145, AT2G41410, AT1G67000, AT1G17330, AT3G25882, AT2G46150, AT1G34420, AT2G41640, AT4G12735, AT2G39420	904	69	22569	3.98004
GOTERM_BP_DIRECT	GO:0009636~response to toxic substance	8	0.815494	0.000484439	AT2G15490, AT1G02940, AT1G02930, AT5G02780, AT2G36750, AT3G63380, AT2G37760, AT2G37770	904	36	22569	5.54794
GOTERM_BP_DIRECT	GO:0002229~defense response to oomycetes	11	1.1213	0.00130474	AT5G26920, AT1G15520, AT1G66830, AT3G59700, AT5G24530, AT1G21240, AT3G55550, AT3G45330, AT4G10500, AT5G01540, AT2G32680	904	80	22569	3.43278
GOTERM_BP_DIRECT	GO:0071230~cellular response to amino acid stimulus	6	0.611621	0.00151265	AT5G11210, AT3G07520, AT5G48410, AT5G48400, AT2G29110, AT2G29100	904	22	22569	6.80883
GOTERM_BP_DIRECT	GO:0009624~response to nematode	11	1.1213	0.0022645	AT1G72140, AT3G51860, AT4G32650, AT4G39030, AT5G13580, AT2G39350, AT3G27400, AT1G73260, AT5G38030, AT3G22600, AT4G18210	904	86	22569	3.19329
GOTERM_BP_DIRECT	GO:0009626~plant-type hypersensitive response	11	1.1213	0.0022645	AT3G50480, AT5G26920, AT4G37990, AT1G33560, AT1G14780, AT5G13320, AT1G51660, AT5G46180, AT5G50260, AT4G23210, AT3G50930	904	86	22569	3.19329
GOTERM_BP_DIRECT	GO:0006816~calcium ion transport	7	0.713558	0.00242346	AT5G11210, AT3G07520, AT5G48410, AT5G48400, AT4G08230, AT2G29110, AT2G29100	904	35	22569	4.99314
GOTERM_BP_DIRECT	GO:0032787~monocarboxylic acid metabolic process	15	1.52905	0.00267103	AT3G04420, AT3G03470, AT3G51000, AT1G55265, AT1G66880, AT5G10625, AT2G20825, AT3G53150, AT4G09750, AT2G22860, AT2G18690, AT1G24145, AT3G62580, AT4G15765, AT1G02470	904	149	22569	2.51333
GOTERM_BP_DIRECT	GO:0043436~oxoacid metabolic process	22	2.24261	0.00306907	AT1G67920, AT5G48657, AT3G15518, AT3G57950, AT4G21840, AT5G62770, AT3G25640, AT2G30660, AT5G67340, AT3G57380, AT4G24340, AT4G14630, AT4G35170, AT1G69880, AT5G11230, AT4G39955, AT2G02310, AT2G38060, AT2G01880, AT5G57480, AT3G63380, AT1G74280	904	271	22569	2.02674
GOTERM_BP_DIRECT	GO:0000304~response to singlet oxygen	4	0.407747	0.00307366	AT3G28580, AT4G21830, AT1G61120, AT1G09080	904	8	22569	12.4829
GOTERM_BP_DIRECT	GO:0006874~cellular calcium ion homeostasis	7	0.713558	0.0032437	AT5G11210, AT3G07520, AT3G51860, AT5G48410, AT5G48400, AT2G29110, AT2G29100	904	37	22569	4.72324
GOTERM_BP_DIRECT	GO:0010035~response to inorganic substance	43	4.38328	0.0035367	AT1G08050, AT5G47960, AT3G27570, AT1G66830, AT4G01010, AT2G32210, AT3G49780, AT3G06890, AT3G51000, AT4G01895, AT3G26440, AT5G15870, AT1G67000, AT1G71840, AT4G09750, AT1G13520, AT3G46700, AT4G15610, AT1G01010, AT2G18370, AT4G21920, AT1G21240, AT1G54020, AT4G00700, AT2G29990, AT2G45360, AT2G41780, AT3G63380, AT1G14185, AT1G66880, AT5G62770, AT3G25882, AT1G28390, AT1G53625, AT4G24340, AT1G02850, AT1G49000, AT1G24145, AT3G62580, AT5G59530, AT2G22930, AT1G21310, AT5G43910	904	678	22569	1.58337
GOTERM_BP_DIRECT	GO:0009718~anthocyanin-containing compound biosynthetic process	6	0.611621	0.00393046	AT1G03940, AT1G56650, AT4G14090, AT2G02990, AT5G42800, AT4G22880	904	27	22569	5.54794
GOTERM_BP_DIRECT	GO:0019722~calcium-mediated signaling	10	1.01937	0.00461179	AT4G14640, AT2G18470, AT5G11210, AT3G07520, AT5G48410, AT5G48400, AT2G29110, AT3G56800, AT3G03950, AT2G29100	904	80	22569	3.12071
GOTERM_BP_DIRECT	GO:0044248~cellular catabolic process	30	3.0581	0.00528647	AT1G08050, AT2G26290, AT3G49780, AT5G48657, AT1G62370, AT2G20825, AT4G09750, AT1G36622, AT1G13520, AT1G30700, AT4G15610, AT1G23040, AT3G24929, AT5G06230, AT2G28500, AT2G29990, AT3G48020, AT3G63380, AT4G21490, AT3G04420, AT1G68620, AT3G18250, AT4G08230, AT3G53150, AT1G13830, AT1G26420, AT1G76980, AT5G53110, AT1G21310, AT3G46690	904	435	22569	1.72177
GOTERM_BP_DIRECT	GO:0042744~hydrogen peroxide catabolic process	11	1.1213	0.00543733	AT5G19880, AT1G65970, AT2G38380, AT2G38390, AT1G65980, AT5G05340, AT1G68850, AT5G06720, AT5G64120, AT5G06730, AT4G36430	904	97	22569	2.83116
GOTERM_BP_DIRECT	GO:0007568~aging	9	0.917431	0.00563774	AT2G29350, AT3G14280, AT1G23040, AT2G02990, AT5G60360, AT2G46150, AT1G62370, AT4G09750, AT5G14930	904	68	22569	3.30428
GOTERM_BP_DIRECT	GO:0009408~response to heat	18	1.83486	0.00600929	AT3G04120, AT1G15520, AT3G08720, AT5G42020, AT3G08970, AT3G02885, AT5G46180, AT5G09590, AT4G08230, AT4G29520, AT1G09080, AT5G65020, AT4G36990, AT5G38820, AT5G02490, AT5G59820, AT3G61190, AT1G61667	904	215	22569	2.09015
GOTERM_BP_DIRECT	GO:0006970~response to osmotic stress	25	2.54842	0.00664474	AT1G67920, AT3G06890, AT4G04920, AT5G52750, AT3G22560, AT1G29290, AT5G24080, AT1G30700, AT4G14365, AT2G22860, AT1G23040, AT5G06230, AT3G20250, AT5G47850, AT2G31990, AT4G25433, AT1G68620, AT3G01830, AT1G65690, AT4G12735, AT5G38710, AT3G13950, AT2G47770, AT3G15534, AT4G14450	904	346	22569	1.80388
GOTERM_BP_DIRECT	GO:0045087~innate immune response	12	1.22324	0.00728253	AT1G61440, AT1G07390, AT1G61480, AT4G37150, AT1G21240, AT1G17250, AT1G67520, AT4G39030, AT3G25882, AT1G34420, AT2G33580, AT1G61610	904	117	22569	2.56059
GOTERM_BP_DIRECT	GO:1900057~positive regulation of leaf senescence	5	0.509684	0.00738777	AT1G29860, AT4G18170, AT1G34180, AT4G34540, AT5G14930	904	20	22569	6.24143
GOTERM_BP_DIRECT	GO:1901698~response to nitrogen compound	10	1.01937	0.00740551	AT1G08050, AT4G34380, AT1G21240, AT2G15760, AT4G17480, AT1G28390, AT1G53625, AT5G62150, AT4G05030, AT3G22930	904	86	22569	2.90299
GOTERM_BP_DIRECT	GO:0034976~response to endoplasmic reticulum stress	7	0.713558	0.00777786	AT3G16110, AT3G54960, AT5G42050, AT5G42020, AT1G77510, AT2G39960, AT4G08230	904	44	22569	3.97182
GOTERM_BP_DIRECT	GO:0009700~indole phytoalexin biosynthetic process	3	0.30581	0.00909176	AT2G18690, AT3G26830, AT1G13520	904	4	22569	18.7243
GOTERM_BP_DIRECT	GO:0019762~glucosinolate catabolic process	6	0.611621	0.00948711	AT2G44450, AT1G52400, AT5G24540, AT3G16390, AT3G16400, AT3G03640	904	33	22569	4.53922
GOTERM_BP_DIRECT	GO:0006468~protein phosphorylation	51	5.19878	0.00995155	AT1G61440, AT2G26290, AT3G25250, AT4G23160, AT1G61480, AT1G14370, AT1G34420, AT2G33580, AT4G23320, AT2G39840, AT4G11890, AT2G18470, AT5G55560, AT3G45330, AT5G01540, AT1G79680, AT4G04510, AT3G08720, AT3G55550, AT1G28390, AT4G23210, AT1G51860, AT2G19190, AT1G72540, AT5G01550, AT5G41730, AT1G74360, AT5G38250, AT1G61610, AT4G31230, AT4G17660, AT4G04500, AT4G23140, AT4G23260, AT1G66830, AT1G67520, AT1G67000, AT4G04540, AT4G26890, AT5G24080, AT1G51890, AT1G21240, AT5G53320, AT1G66920, AT5G47850, AT4G23150, AT4G23190, AT1G66880, AT4G04490, AT4G23310, AT5G58940	904	889	22569	1.43223
GOTERM_BP_DIRECT	GO:0010193~response to ozone	6	0.611621	0.0107647	AT1G15520, AT5G24110, AT4G23810, AT4G11170, AT2G06050, AT3G02840	904	34	22569	4.40571
GOTERM_BP_DIRECT	GO:0009738~abscisic acid-activated signaling pathway	20	2.03874	0.0117945	AT5G26920, AT1G15520, AT1G67920, AT1G66600, AT5G52300, AT4G04920, AT1G62660, AT1G32640, AT1G55265, AT1G65690, AT1G52400, AT2G18470, AT2G17290, AT1G18890, AT1G23140, AT5G01550, AT5G01540, AT3G11220, AT2G46680, AT1G62810	904	268	22569	1.86311
GOTERM_BP_DIRECT	GO:0044550~secondary metabolite biosynthetic process	5	0.509684	0.0122811	AT2G25820, AT2G43620, AT3G53150, AT2G42350, AT1G16500	904	23	22569	5.42733
GOTERM_BP_DIRECT	GO:0001666~response to hypoxia	11	1.1213	0.0127996	AT5G57010, AT4G15610, AT1G26420, AT1G68620, AT2G15760, AT3G13433, AT3G25882, AT1G53625, AT1G36622, AT4G22780, AT1G23730	904	110	22569	2.49657
GOTERM_BP_DIRECT	GO:0042435~indole-containing compound biosynthetic process	4	0.407747	0.0135163	AT1G26420, AT4G01895, AT1G54020, AT1G51920	904	13	22569	7.68176
GOTERM_BP_DIRECT	GO:1901657~glycosyl compound metabolic process	5	0.509684	0.0142803	AT4G14365, AT1G10040, AT4G25433, AT2G38060, AT5G18270	904	24	22569	5.20119
GOTERM_BP_DIRECT	GO:1900366~negative regulation of defense response to insect	3	0.30581	0.0147523	AT3G55970, AT2G38240, AT5G05600	904	5	22569	14.9794
GOTERM_BP_DIRECT	GO:0009694~jasmonic acid metabolic process	5	0.509684	0.0164741	AT5G07010, AT5G10300, AT1G44350, AT4G37150, AT5G63450	904	25	22569	4.99314
GOTERM_BP_DIRECT	GO:0006568~tryptophan metabolic process	5	0.509684	0.0164741	AT4G21903, AT1G32640, AT1G54010, AT2G30840, AT2G46140	904	25	22569	4.99314
GOTERM_BP_DIRECT	GO:0009056~catabolic process	7	0.713558	0.0171591	AT1G23120, AT1G65730, AT3G26440, AT3G22560, AT3G46660, AT4G00700, AT1G21550	904	52	22569	3.36077
GOTERM_BP_DIRECT	GO:0009755~hormone-mediated signaling pathway	24	2.44648	0.0174457	AT5G47960, AT1G56150, AT3G15518, AT3G10815, AT5G15870, AT1G17330, AT5G62770, AT3G18250, AT1G34420, AT2G18210, AT2G32140, AT1G36622, AT4G22780, AT4G15610, AT2G18690, AT3G13380, AT1G27770, AT5G12890, AT5G59490, AT3G13950, AT1G20310, AT2G41410, AT3G46690, AT3G63380	904	357	22569	1.67837
GOTERM_BP_DIRECT	GO:0045490~pectin catabolic process	10	1.01937	0.019908	AT1G53830, AT4G02330, AT5G20860, AT4G02320, AT1G68765, AT3G57510, AT3G43270, AT3G27400, AT2G47550, AT2G45220	904	101	22569	2.47185
GOTERM_BP_DIRECT	GO:0009615~response to virus	6	0.611621	0.0209346	AT2G43570, AT5G02490, AT3G51450, AT3G51440, AT1G75040, AT5G09590	904	40	22569	3.74486
GOTERM_BP_DIRECT	GO:0009695~jasmonic acid biosynthetic process	5	0.509684	0.0214653	AT3G25760, AT3G25780, AT1G17420, AT2G06050, AT2G31690	904	27	22569	4.62328
GOTERM_BP_DIRECT	GO:0012501~programmed cell death	5	0.509684	0.0242712	AT1G14780, AT5G10380, AT1G73260, AT1G16420, AT2G38530	904	28	22569	4.45816
GOTERM_BP_DIRECT	GO:0009072~aromatic amino acid family metabolic process	4	0.407747	0.0285452	AT1G47480, AT1G17330, AT5G65870, AT2G02390	904	17	22569	5.87428
GOTERM_BP_DIRECT	GO:0034620~cellular response to unfolded protein	4	0.407747	0.0285452	AT5G42020, AT5G02490, AT5G09590, AT1G09080	904	17	22569	5.87428
GOTERM_BP_DIRECT	GO:1900367~positive regulation of defense response to insect	3	0.30581	0.0293718	AT4G39830, AT2G29460, AT3G14395	904	7	22569	10.6996
GOTERM_BP_DIRECT	GO:1901672~positive regulation of systemic acquired resistance	3	0.30581	0.0293718	AT4G22470, AT5G52810, AT4G04920	904	7	22569	10.6996
GOTERM_BP_DIRECT	GO:0034599~cellular response to oxidative stress	6	0.611621	0.0303533	AT1G07380, AT1G65970, AT5G61640, AT1G65980, AT5G63030, AT1G77370	904	44	22569	3.40441
GOTERM_BP_DIRECT	GO:0002238~response to molecule of fungal origin	4	0.407747	0.03326	AT5G54430, AT5G10380, AT1G73260, AT2G32680	904	18	22569	5.54794
GOTERM_BP_DIRECT	GO:0071310~cellular response to organic substance	13	1.32518	0.0364485	AT5G47960, AT1G10340, AT1G63720, AT1G14185, AT4G25810, AT3G01830, AT5G62150, AT4G34380, AT2G04515, AT1G21370, AT2G02010, AT5G18270, AT2G27660	904	167	22569	1.94344
GOTERM_BP_DIRECT	GO:0070301~cellular response to hydrogen peroxide	3	0.30581	0.0381379	AT1G75270, AT1G05680, AT5G46350	904	8	22569	9.36214
GOTERM_BP_DIRECT	GO:0035336~long-chain fatty-acyl-CoA metabolic process	3	0.30581	0.0381379	AT3G44540, AT3G44560, AT3G44550	904	8	22569	9.36214
GOTERM_BP_DIRECT	GO:0010565~regulation of cellular ketone metabolic process	4	0.407747	0.0383524	AT1G08050, AT1G24145, AT1G66880, AT2G41640	904	19	22569	5.25594
GOTERM_BP_DIRECT	GO:0006790~sulfur compound metabolic process	8	0.815494	0.0433222	AT1G67920, AT2G41810, AT1G14185, AT1G76980, AT2G02010, AT5G64000, AT1G16500, AT5G09290	904	81	22569	2.46575
GOTERM_BP_DIRECT	GO:0015996~chlorophyll catabolic process	4	0.407747	0.0438167	AT3G60690, AT3G03470, AT4G11910, AT5G13800	904	20	22569	4.99314
GOTERM_BP_DIRECT	GO:1990961~drug transmembrane export	6	0.611621	0.0488219	AT2G04050, AT4G21903, AT2G04070, AT2G04100, AT2G34360, AT5G38030	904	50	22569	2.99588
GOTERM_BP_DIRECT	GO:0048827~phyllome development	9	0.917431	0.0495345	AT5G05110, AT3G55890, AT1G54575, AT5G52750, AT3G05470, AT3G13950, AT2G46150, AT2G28500, AT4G00700	904	101	22569	2.22467
GOTERM_BP_DIRECT	GO:0009682~induced systemic resistance	4	0.407747	0.0496459	AT1G32960, AT2G30750, AT2G30770, AT4G12480	904	21	22569	4.75537

### Sheet: EvsC Lyrata_up
Category	Term	Count	%	PValue	Genes	List Total	Pop Hits	Pop Total	Fold Enrichment
GOTERM_BP_DIRECT	GO:0050832~defense response to fungus	71	21.7791	1.7241e-35	AT5G40990, AT5G61890, AT2G38870, AT5G44390, AT4G14365, AT5G38900, AT4G15610, AT4G11650, AT1G51790, AT4G25900, AT3G48640, AT2G43620, AT4G16260, AT2G40750, AT3G56400, AT3G26210, AT1G55450, AT5G52740, AT4G23610, AT3G25882, AT3G18250, AT4G08870, AT3G04720, AT3G13790, AT1G24140, AT1G21310, AT2G43510, AT3G52400, AT2G44400, AT4G12490, AT2G23680, AT3G12500, AT4G31800, AT3G50470, AT3G49120, AT5G23510, AT5G48657, AT3G27210, AT5G52750, AT3G29034, AT3G28940, AT4G23100, AT3G22600, AT2G18690, AT5G02290, AT1G02920, AT1G24150, AT1G21240, AT1G19250, AT2G31865, AT5G60900, AT2G46430, AT3G46280, AT5G19240, AT3G26830, AT1G58225, AT2G37130, AT5G26690, AT3G53150, AT3G04300, AT1G19610, AT2G23620, AT5G08240, AT5G64810, AT1G26420, AT1G21250, AT5G52760, AT1G02230, AT3G15356, AT2G25000, AT2G27660	303	691	18214	6.17651
GOTERM_BP_DIRECT	GO:0042742~defense response to bacterium	74	22.6994	6.6772e-30	AT4G02420, AT5G26920, AT3G56710, AT5G01900, AT5G42530, AT5G40990, AT5G44390, AT4G14365, AT4G15610, AT4G11650, AT1G51790, AT4G25900, AT3G48640, AT2G43620, AT2G40750, AT3G56400, AT4G23130, AT3G26210, AT5G24210, AT5G24530, AT1G55450, AT5G52740, AT4G23610, AT3G25882, AT3G18250, AT2G17520, AT3G04720, AT4G39950, AT1G02930, AT4G23810, AT1G21310, AT1G02450, AT2G23680, AT4G31800, AT4G02520, AT4G23260, AT3G49120, AT5G23510, AT1G73805, AT5G48657, AT3G29670, AT3G27210, AT5G52750, AT3G29034, AT3G28940, AT4G23100, AT1G30720, AT2G18690, AT2G04515, AT5G02290, AT1G02920, AT1G21240, AT1G19250, AT2G44290, AT5G60900, AT2G46430, AT3G09830, AT5G19240, AT5G22570, AT1G58225, AT5G26690, AT3G53150, AT5G48380, AT4G23230, AT5G08240, AT2G46400, AT5G64810, AT1G26420, AT4G22305, AT1G18570, AT5G52760, AT1G02230, AT2G25000, AT2G27660	303	927	18214	4.7986
GOTERM_BP_DIRECT	GO:0009751~response to salicylic acid	39	11.9632	3.15571e-23	AT4G31800, AT5G23510, AT5G52750, AT5G40990, AT4G10500, AT2G14580, AT5G44390, AT2G18690, AT4G15610, AT2G04515, AT3G44860, AT1G51790, AT3G48640, AT4G25900, AT2G05520, AT2G40750, AT5G60900, AT2G46430, AT3G56400, AT4G23130, AT5G24530, AT1G55450, AT5G52740, AT1G58225, AT4G23610, AT3G18250, AT2G17520, AT5G26690, AT5G08240, AT2G46400, AT1G26420, AT1G21250, AT5G08760, AT4G23810, AT5G52760, AT1G21310, AT2G44400, AT1G02230, AT2G25000	303	291	18214	8.05628
GOTERM_BP_DIRECT	GO:0009627~systemic acquired resistance	23	7.05521	9.76161e-20	AT5G48657, AT5G52750, AT5G40990, AT1G58225, AT4G23610, AT3G25882, AT3G18250, AT3G57260, AT2G18660, AT3G04720, AT2G43570, AT4G14365, AT2G23620, AT4G15610, AT2G18690, AT5G55450, AT1G26420, AT1G19250, AT3G48640, AT1G75040, AT2G23680, AT5G60900, AT2G27660	303	92	18214	15.0281
GOTERM_BP_DIRECT	GO:0009617~response to bacterium	26	7.97546	3.88703e-15	AT5G26920, AT1G73805, AT1G61120, AT4G10500, AT2G30750, AT2G14580, AT1G05450, AT2G46450, AT3G46280, AT2G45220, AT3G56400, AT3G54420, AT3G09830, AT1G31580, AT5G24530, AT3G26830, AT3G04300, AT2G39530, AT4G39950, AT2G46400, AT4G23810, AT1G18570, AT5G10380, AT1G07000, AT2G29340, AT2G46440	303	200	18214	7.81459
GOTERM_BP_DIRECT	GO:0031347~regulation of defense response	38	11.6564	6.95653e-15	AT4G31800, AT5G44350, AT5G23510, AT5G48657, AT5G52750, AT3G29034, AT3G28940, AT4G14365, AT2G20142, AT2G18690, AT2G04515, AT5G02290, AT1G51790, AT3G48640, AT4G25900, AT2G40750, AT3G47570, AT5G60900, AT2G46430, AT3G45290, AT3G56400, AT5G19240, AT3G26210, AT1G55450, AT5G52740, AT1G58225, AT4G23610, AT3G25882, AT3G18250, AT5G26690, AT3G53150, AT5G67340, AT5G08240, AT1G26420, AT4G23810, AT5G52760, AT2G44400, AT2G25000	303	481	18214	4.74899
GOTERM_BP_DIRECT	GO:0002237~response to molecule of bacterial origin	19	5.82822	2.79703e-14	AT4G31800, AT5G26920, AT3G26210, AT1G55450, AT5G52750, AT1G58225, AT4G23610, AT1G51800, AT3G22600, AT4G14365, AT2G18690, AT1G26420, AT1G21240, AT1G51790, AT3G48640, AT5G52760, AT1G07000, AT2G25000, AT5G60900	303	97	18214	11.7746
GOTERM_BP_DIRECT	GO:0002239~response to oomycetes	10	3.06748	1.36132e-10	AT5G20230, AT4G11890, AT4G02520, AT4G38540, AT3G16530, AT2G02930, AT5G24530, AT4G10500, AT3G11340, AT1G51800	303	25	18214	24.0449
GOTERM_BP_DIRECT	GO:0010200~response to chitin	25	7.66871	3.35684e-08	AT4G31800, AT5G44350, AT5G48657, AT5G52750, AT4G14365, AT2G20142, AT2G18690, AT3G16530, AT5G02290, AT3G47570, AT3G56400, AT5G19240, AT1G55450, AT2G35930, AT1G58225, AT4G23610, AT1G51800, AT4G33050, AT5G08240, AT2G46400, AT4G23810, AT5G52760, AT5G10380, AT2G23680, AT4G11360	303	387	18214	3.88322
GOTERM_BP_DIRECT	GO:0002682~regulation of immune system process	11	3.37423	4.1479e-08	AT4G14365, AT5G23510, AT3G26210, AT1G55450, AT5G52750, AT1G51790, AT1G58225, AT4G23610, AT5G60900, AT2G46430, AT3G45290	303	59	18214	11.2074
GOTERM_BP_DIRECT	GO:0006952~defense response	33	10.1227	4.61111e-08	AT3G49120, AT1G14370, AT1G17860, AT2G14580, AT2G43580, AT4G11890, AT2G18370, AT5G02290, AT4G11650, AT3G11480, AT1G70890, AT1G75040, AT2G43620, AT3G11340, AT1G80820, AT2G46450, AT3G45290, AT5G43570, AT3G54420, AT1G14780, AT1G31580, AT5G40780, AT2G35930, AT3G55970, AT3G26830, AT1G19610, AT2G43570, AT4G39950, AT1G52030, AT5G10380, AT2G43510, AT1G07000, AT2G46440	303	653	18214	3.03783
GOTERM_BP_DIRECT	GO:0006749~glutathione metabolic process	11	3.37423	5.78178e-08	AT4G02520, AT5G44990, AT2G02930, AT2G29460, AT1G02930, AT1G59670, AT1G02920, AT5G02780, AT1G69930, AT1G69920, AT3G09270	303	61	18214	10.8399
GOTERM_BP_DIRECT	GO:0009611~response to wounding	33	10.1227	2.64125e-07	AT5G44350, AT5G23510, AT5G44575, AT3G27210, AT5G52750, AT1G61120, AT2G14580, AT2G38870, AT5G44390, AT4G14365, AT2G18690, AT1G52000, AT3G44540, AT3G44860, AT3G11480, AT2G02990, AT2G43620, AT2G05440, AT1G65845, AT3G46280, AT5G43570, AT5G20230, AT3G54420, AT1G55450, AT3G18250, AT5G67340, AT3G13790, AT1G52030, AT4G15280, AT2G29340, AT1G23850, AT3G15356, AT2G27660	303	705	18214	2.81376
GOTERM_BP_DIRECT	GO:0009407~toxin catabolic process	9	2.76074	3.7659e-07	AT4G02520, AT2G02930, AT2G29460, AT1G02930, AT1G59670, AT1G02920, AT1G69930, AT1G69920, AT3G09270	303	42	18214	12.8812
GOTERM_BP_DIRECT	GO:0010150~leaf senescence	16	4.90798	4.20452e-07	AT3G56400, AT3G26210, AT5G24530, AT4G10500, AT3G25882, AT2G35980, AT2G43570, AT4G14365, AT4G15610, AT2G18690, AT1G01680, AT1G21240, AT4G23810, AT3G11340, AT1G02230, AT2G43000	303	183	18214	5.25571
GOTERM_BP_DIRECT	GO:0006979~response to oxidative stress	24	7.36196	5.94993e-07	AT5G20230, AT1G14870, AT3G49120, AT5G48657, AT1G68850, AT2G37130, AT5G44380, AT3G53150, AT5G67340, AT4G08770, AT2G20142, AT4G15610, AT2G18690, AT2G18150, AT5G08240, AT1G52200, AT1G02930, AT1G21240, AT2G38380, AT2G38390, AT5G05340, AT1G21310, AT4G36430, AT3G46280	303	420	18214	3.43498
GOTERM_BP_DIRECT	GO:0010112~regulation of systemic acquired resistance	6	1.84049	1.39921e-06	AT5G26920, AT1G73805, AT1G51780, AT3G26830, AT3G25882, AT1G02450	303	13	18214	27.7441
GOTERM_BP_DIRECT	GO:0010120~camalexin biosynthetic process	6	1.84049	3.17694e-06	AT4G39950, AT3G56400, AT2G29460, AT3G26830, AT3G28940, AT2G43000	303	15	18214	24.0449
GOTERM_BP_DIRECT	GO:0006032~chitin catabolic process	6	1.84049	6.37031e-06	AT2G43570, AT3G54420, AT2G43580, AT4G19810, AT2G43620, AT3G12500	303	17	18214	21.2161
GOTERM_BP_DIRECT	GO:0009404~toxin metabolic process	8	2.45399	8.4983e-06	AT4G15610, AT5G48657, AT1G26420, AT1G21310, AT3G18250, AT3G53150, AT2G23680, AT3G46280	303	45	18214	10.6866
GOTERM_BP_DIRECT	GO:0000272~polysaccharide catabolic process	6	1.84049	1.16488e-05	AT2G43570, AT3G54420, AT2G43580, AT4G19810, AT2G43620, AT3G12500	303	19	18214	18.9828
GOTERM_BP_DIRECT	GO:0002376~immune system process	15	4.60123	1.28123e-05	AT3G18250, AT3G28940, AT5G44390, AT2G18690, AT5G08240, AT2G04515, AT1G26420, AT3G48640, AT4G25900, AT5G52760, AT1G21310, AT2G43620, AT1G02230, AT3G46280, AT3G45290	303	212	18214	4.25322
GOTERM_BP_DIRECT	GO:0002229~defense response to oomycetes	9	2.76074	1.81041e-05	AT4G39950, AT3G56400, AT4G02420, AT5G26920, AT1G73805, AT5G24530, AT1G21240, AT4G10500, AT1G51800	303	69	18214	7.84072
GOTERM_BP_DIRECT	GO:0042744~hydrogen peroxide catabolic process	9	2.76074	4.89524e-05	AT2G18150, AT3G49120, AT2G38380, AT2G38390, AT5G05340, AT1G68850, AT2G37130, AT4G08770, AT4G36430	303	79	18214	6.84823
GOTERM_BP_DIRECT	GO:0007165~signal transduction	30	9.20245	5.66989e-05	AT4G01010, AT5G23510, AT5G48657, AT3G27210, AT5G42530, AT1G35230, AT1G19960, AT1G30720, AT2G20142, AT1G47890, AT2G04515, AT1G21240, AT1G51790, AT3G48640, AT3G47570, AT3G26170, AT2G25470, AT5G60900, AT3G46280, AT2G46430, AT3G45290, AT3G26210, AT3G25882, AT5G26690, AT5G67340, AT1G26420, AT1G01680, AT5G28610, AT3G16565, AT2G27660	303	791	18214	2.27986
GOTERM_BP_DIRECT	GO:0009863~salicylic acid mediated signaling pathway	8	2.45399	5.84913e-05	AT4G14365, AT5G19240, AT5G02290, AT5G01900, AT5G22570, AT3G25882, AT3G11340, AT3G52400	303	60	18214	8.01496
GOTERM_BP_DIRECT	GO:2000022~regulation of jasmonic acid mediated signaling pathway	7	2.14724	7.19296e-05	AT4G14365, AT3G56400, AT2G46400, AT3G22160, AT3G55970, AT4G23810, AT2G40750	303	43	18214	9.78571
GOTERM_BP_DIRECT	GO:0016998~cell wall macromolecule catabolic process	5	1.53374	8.75442e-05	AT2G43570, AT3G54420, AT2G43580, AT2G43620, AT3G12500	303	15	18214	20.0374
GOTERM_BP_DIRECT	GO:0098542~defense response to other organism	24	7.36196	0.000188972	AT5G43570, AT5G44350, AT5G48657, AT4G03540, AT3G29670, AT3G29034, AT2G15220, AT3G25882, AT3G18250, AT5G64890, AT2G35980, AT5G67340, AT2G14580, AT2G39530, AT2G20142, AT4G22305, AT1G05450, AT4G15280, AT3G47570, AT1G02230, AT1G23850, AT3G26190, AT3G46280, AT3G45290	303	602	18214	2.3965
GOTERM_BP_DIRECT	GO:0009620~response to fungus	15	4.60123	0.00020617	AT5G26920, AT3G50470, AT5G24530, AT5G40990, AT4G10500, AT1G51800, AT1G30720, AT2G43580, AT2G04515, AT1G51790, AT1G07000, AT2G46450, AT2G46440, AT3G26190, AT2G45220	303	274	18214	3.29081
GOTERM_BP_DIRECT	GO:0009414~response to water deprivation	30	9.20245	0.000336399	AT1G65500, AT5G23510, AT1G65486, AT3G29670, AT3G27210, AT1G35230, AT3G28940, AT4G14365, AT2G20142, AT2G18690, AT4G11890, AT3G48640, AT1G04580, AT3G26170, AT5G19240, AT3G26210, AT1G55450, AT2G35930, AT1G58225, AT3G26830, AT2G15220, AT4G23610, AT5G67340, AT4G39950, AT5G38710, AT5G08240, AT1G02930, AT5G28610, AT1G07000, AT4G15280	303	878	18214	2.05395
GOTERM_BP_DIRECT	GO:0051707~response to other organism	5	1.53374	0.000511499	AT5G55450, AT1G19250, AT3G11480, AT2G35980, AT4G36430	303	23	18214	13.0679
GOTERM_BP_DIRECT	GO:0042430~indole-containing compound metabolic process	7	2.14724	0.000661277	AT2G20142, AT2G04515, AT5G48657, AT1G52000, AT2G15220, AT3G25882, AT1G23850	303	64	18214	6.57477
GOTERM_BP_DIRECT	GO:1901701~cellular response to oxygen-containing compound	16	4.90798	0.00155843	AT4G01010, AT5G23510, AT1G55450, AT3G27210, AT3G25882, AT3G28940, AT2G18690, AT5G08240, AT2G04515, AT1G01680, AT3G48640, AT3G47570, AT2G23680, AT5G60900, AT2G27660, AT2G46430	303	375	18214	2.56479
GOTERM_BP_DIRECT	GO:0009700~indole phytoalexin biosynthetic process	3	0.920245	0.00160825	AT2G18690, AT3G26830, AT4G23100	303	4	18214	45.0842
GOTERM_BP_DIRECT	GO:0009626~plant-type hypersensitive response	7	2.14724	0.00174811	AT3G54420, AT5G26920, AT3G50470, AT1G73805, AT1G14780, AT1G19250, AT3G12500	303	77	18214	5.46475
GOTERM_BP_DIRECT	GO:0009625~response to insect	5	1.53374	0.00207526	AT4G39950, AT3G56400, AT1G18570, AT3G26830, AT1G17860	303	33	18214	9.10791
GOTERM_BP_DIRECT	GO:0002238~response to molecule of fungal origin	4	1.22699	0.00215338	AT3G44860, AT5G10380, AT1G07000, AT1G51800	303	16	18214	15.0281
GOTERM_BP_DIRECT	GO:0009636~response to toxic substance	5	1.53374	0.00232164	AT4G02520, AT1G02930, AT1G02920, AT3G29670, AT5G02780	303	34	18214	8.84003
GOTERM_BP_DIRECT	GO:0006576~cellular biogenic amine metabolic process	3	0.920245	0.00265106	AT1G47480, AT1G52000, AT1G23850	303	5	18214	36.0673
GOTERM_BP_DIRECT	GO:0009682~induced systemic resistance	4	1.22699	0.00306181	AT4G39950, AT3G56400, AT1G18570, AT2G30750	303	18	18214	13.3583
GOTERM_BP_DIRECT	GO:0080027~response to herbivore	4	1.22699	0.00306181	AT3G44860, AT1G61120, AT2G14580, AT3G04720	303	18	18214	13.3583
GOTERM_BP_DIRECT	GO:0010345~suberin biosynthetic process	4	1.22699	0.00359166	AT5G58860, AT5G41040, AT3G44540, AT3G11430	303	19	18214	12.6552
GOTERM_BP_DIRECT	GO:1900457~regulation of brassinosteroid mediated signaling pathway	3	0.920245	0.00393309	AT3G56400, AT2G46400, AT2G40750	303	6	18214	30.0561
GOTERM_BP_DIRECT	GO:0009753~response to jasmonic acid	16	4.90798	0.00432426	AT5G43570, AT3G56400, AT5G19240, AT5G44350, AT3G27210, AT1G61120, AT3G25882, AT4G23100, AT5G67340, AT2G14580, AT5G44390, AT2G18690, AT5G08240, AT1G52000, AT4G19810, AT3G44860	303	418	18214	2.30095
GOTERM_BP_DIRECT	GO:0071407~cellular response to organic cyclic compound	6	1.84049	0.00474775	AT2G20142, AT5G08240, AT3G25882, AT3G47570, AT3G28940, AT5G60900	303	66	18214	5.46475
GOTERM_BP_DIRECT	GO:0071456~cellular response to hypoxia	11	3.37423	0.00477259	AT3G56400, AT5G20230, AT5G26920, AT1G25550, AT2G46400, AT5G19240, AT5G24530, AT1G19250, AT1G26380, AT5G25250, AT1G30720	303	227	18214	2.91293
GOTERM_BP_DIRECT	GO:0006468~protein phosphorylation	24	7.36196	0.00610071	AT4G02420, AT4G23130, AT4G21380, AT3G09830, AT4G23260, AT3G57700, AT1G14370, AT3G57770, AT4G04490, AT4G11900, AT1G51800, AT5G48380, AT4G23230, AT4G11890, AT5G02290, AT1G21240, AT5G65500, AT1G21250, AT5G53320, AT1G51790, AT5G01550, AT3G47570, AT2G45340, AT5G60900	303	786	18214	1.83549
GOTERM_BP_DIRECT	GO:1901605~alpha-amino acid metabolic process	6	1.84049	0.00647018	AT5G43570, AT1G52000, AT2G22510, AT4G15280, AT3G47570, AT1G23850	303	71	18214	5.07991
GOTERM_BP_DIRECT	GO:0009737~response to abscisic acid	25	7.66871	0.0131412	AT4G23260, AT5G44350, AT3G28580, AT3G29670, AT3G27210, AT3G28940, AT3G59220, AT1G30720, AT4G25000, AT4G14365, AT2G20142, AT2G18690, AT4G11890, AT4G19810, AT1G21240, AT2G05520, AT5G19240, AT3G26210, AT3G26830, AT4G23610, AT4G04490, AT1G65690, AT5G67340, AT5G08240, AT2G23680	303	890	18214	1.68855
GOTERM_BP_DIRECT	GO:1900426~positive regulation of defense response to bacterium	4	1.22699	0.0156949	AT1G73805, AT1G14370, AT1G07000, AT1G51800	303	32	18214	7.51403
GOTERM_BP_DIRECT	GO:0080142~regulation of salicylic acid biosynthetic process	3	0.920245	0.0218631	AT5G26920, AT3G09830, AT1G73805	303	14	18214	12.8812
GOTERM_BP_DIRECT	GO:0009615~response to virus	4	1.22699	0.0231465	AT2G43570, AT1G21250, AT1G75040, AT3G04720	303	37	18214	6.49862
GOTERM_BP_DIRECT	GO:0009072~aromatic amino acid family metabolic process	3	0.920245	0.0249542	AT1G47480, AT1G52000, AT1G23850	303	15	18214	12.0224
GOTERM_BP_DIRECT	GO:0005975~carbohydrate metabolic process	12	3.68098	0.0255077	AT2G43570, AT3G54420, AT2G43580, AT3G60120, AT3G13790, AT4G25900, AT2G31865, AT2G43620, AT4G16260, AT3G57260, AT3G12500, AT4G25000	303	337	18214	2.14049
GOTERM_BP_DIRECT	GO:2000070~regulation of response to water deprivation	3	0.920245	0.0282114	AT3G56400, AT2G46400, AT2G40750	303	16	18214	11.271
GOTERM_BP_DIRECT	GO:1900056~negative regulation of leaf senescence	3	0.920245	0.0282114	AT3G56400, AT2G40750, AT2G43000	303	16	18214	11.271
GOTERM_BP_DIRECT	GO:0052544~defense response by callose deposition in cell wall	3	0.920245	0.0282114	AT4G39950, AT1G18570, AT4G23100	303	16	18214	11.271
GOTERM_BP_DIRECT	GO:0014070~response to organic cyclic compound	8	2.45399	0.0318178	AT5G44350, AT5G48657, AT1G51790, AT2G15220, AT2G43620, AT3G53150, AT5G67340, AT3G46280	303	181	18214	2.65689
GOTERM_BP_DIRECT	GO:0071310~cellular response to organic substance	7	2.14724	0.0349884	AT2G04515, AT1G01680, AT1G51790, AT3G48640, AT3G16565, AT2G27660, AT2G46430	303	146	18214	2.88209
GOTERM_BP_DIRECT	GO:0010243~response to organonitrogen compound	8	2.45399	0.0352493	AT1G26420, AT3G26210, AT3G29670, AT3G27210, AT3G48640, AT4G15280, AT1G02230, AT5G67340	303	185	18214	2.59945
GOTERM_BP_DIRECT	GO:0007166~cell surface receptor signaling pathway	4	1.22699	0.0362729	AT3G57700, AT1G21240, AT1G21250, AT3G57770	303	44	18214	5.46475
GOTERM_BP_DIRECT	GO:0019748~secondary metabolic process	11	3.37423	0.0428912	AT5G43570, AT2G18360, AT5G09520, AT4G03540, AT1G21240, AT5G07475, AT3G18250, AT4G36610, AT3G26190, AT2G27660, AT5G44390	303	322	18214	2.05352

### Sheet: FvsC up Thaliana
Category	Term	Count	%	PValue	Genes	List Total	Pop Hits	Pop Total	Fold Enrichment	Bonferroni	Benjamini	FDR
GOTERM_BP_DIRECT	GO:0009611~response to wounding	435	18.8149	5.91987e-242	AT4G04840, AT5G42650, AT5G49280, AT3G46700, AT1G20490, AT1G54020, AT5G43745, AT3G28290, AT1G11670, AT3G29000, AT2G36380, AT3G18250, AT3G01930, AT3G53370, AT5G26270, AT4G27970, AT5G24090, AT4G24340, AT5G06320, AT2G30720, AT1G54010, AT5G38130, AT5G44720, AT1G76065, AT4G10390, AT3G06035, AT1G57560, AT1G32460, AT1G59740, AT1G67000, AT3G30380, AT5G63130, AT5G26260, AT4G24350, AT5G63490, AT5G24080, AT3G44540, AT1G54000, AT2G27310, AT2G28400, AT1G76070, AT3G63380, AT3G56620, AT1G32690, AT3G53232, AT1G69790, AT1G19380, AT1G19020, AT4G13400, AT5G52120, AT4G12790, AT4G29700, AT5G18860, AT5G41120, AT4G01895, AT2G37025, AT1G13520, AT1G01650, AT4G08170, AT5G04330, AT1G48500, AT2G41640, AT2G27690, AT4G39980, AT4G27652, AT4G27654, AT4G27657, AT3G59710, AT1G66100, AT1G55210, AT3G21680, AT3G18170, AT2G18730, AT4G24380, AT3G22415, AT5G56980, AT1G43160, AT1G23330, AT4G13860, AT3G19010, AT4G12410, AT3G44550, AT5G47910, AT1G75290, AT1G76380, AT3G58710, AT3G19030, AT2G39420, AT5G64260, AT2G14290, AT5G07700, AT3G20370, AT2G48010, AT1G78210, AT1G21000, AT2G05440, AT1G76390, AT1G26930, AT5G43570, AT1G13990, AT1G72920, AT3G51090, AT3G26910, AT1G19180, AT5G56760, AT5G56880, AT1G45201, AT1G79310, AT1G76160, AT5G19230, AT5G23850, AT3G06890, AT1G03080, AT1G32640, AT1G31550, AT5G46295, AT4G35060, AT1G77420, AT1G52000, AT4G12500, AT1G76690, AT2G43620, AT1G80840, AT5G50200, AT4G32800, AT3G03150, AT4G12735, AT4G28300, AT5G10300, AT3G59080, AT1G17380, AT4G21910, AT1G53560, AT3G25290, AT3G28220, AT3G04010, AT3G10815, AT3G51440, AT1G19640, AT2G37040, AT1G70810, AT2G18690, AT5G08790, AT3G14050, AT4G21920, AT3G16470, AT1G73080, AT2G44810, AT1G42540, AT2G28120, AT5G22500, AT1G20510, AT5G16190, AT2G05260, AT3G51450, AT5G52882, AT1G70700, AT3G21700, AT3G62580, AT2G22930, AT2G27389, AT1G80610, AT2G42760, AT3G29575, AT4G29780, AT1G62370, AT4G28330, AT1G10530, AT1G72175, AT5G05140, AT4G36195, AT5G09620, AT1G76650, AT1G52280, AT1G08200, AT1G73260, AT2G43540, AT2G34600, AT5G42860, AT1G64200, AT1G65890, AT5G10625, AT1G30135, AT2G18210, AT2G41490, AT5G53750, AT4G30780, AT1G52030, AT1G73150, AT1G23850, AT3G61190, AT2G04080, AT1G61065, AT2G34810, AT5G65870, AT4G27140, AT5G63450, AT2G22860, AT1G74010, AT3G62010, AT3G44860, AT5G53760, AT3G19660, AT3G17120, AT5G40210, AT1G20310, AT1G07135, AT3G50280, AT5G16370, AT5G21960, AT5G40460, AT4G34920, AT1G66760, AT2G43535, AT4G21850, AT1G19210, AT4G29690, AT1G32650, AT5G11810, AT1G76680, AT2G44500, AT4G17480, AT2G41475, AT2G43530, AT5G26600, AT3G49780, AT1G61120, AT4G05010, AT1G32920, AT1G31710, AT5G44390, AT1G74430, AT2G20340, AT2G44790, AT2G42490, AT4G21865, AT1G32928, AT4G18440, AT2G06050, AT1G06620, AT3G04640, AT3G22290, AT5G24770, AT2G47950, AT1G32910, AT3G16860, AT4G15280, AT5G55050, AT4G30460, AT1G67920, AT5G44050, AT5G46590, AT1G75300, AT5G60300, AT5G13500, AT1G49450, AT5G12890, AT2G24600, AT4G34710, AT1G13390, AT1G06640, AT5G55180, AT3G16510, AT1G73480, AT2G43320, AT3G50760, AT4G22620, AT1G17750, AT2G30020, AT5G57010, AT1G51760, AT3G62860, AT1G76640, AT3G15790, AT4G15260, AT3G48450, AT4G16590, AT3G25250, AT3G52870, AT3G51660, AT4G23600, AT4G21780, AT5G14700, AT1G75960, AT2G22200, AT3G17860, AT2G44230, AT1G72450, AT1G76930, AT3G60490, AT3G15200, AT5G62865, AT1G73540, AT1G07750, AT3G53600, AT1G07870, AT2G46650, AT3G27420, AT3G26330, AT1G18300, AT4G22880, AT2G32140, AT2G24850, AT1G07985, AT5G21105, AT1G61340, AT3G61200, AT1G73325, AT1G17420, AT5G47240, AT4G21440, AT2G46510, AT2G25735, AT1G26250, AT5G63970, AT2G18090, AT4G16680, AT5G59580, AT5G20230, AT5G18150, AT1G60260, AT1G61470, AT4G28085, AT1G53625, AT4G22780, AT3G19830, AT3G19710, AT1G72120, AT2G22330, AT1G28200, AT1G50590, AT2G02860, AT1G74420, AT1G73210, AT3G15356, AT4G16670, AT5G02940, AT1G78080, AT5G43580, AT4G06744, AT4G02380, AT1G73500, AT2G36650, AT1G69360, AT1G74950, AT3G43270, AT2G02990, AT5G20900, AT2G23450, AT1G25422, AT4G13395, AT5G03204, AT3G57450, AT1G71697, AT1G51820, AT1G27730, AT1G05800, AT3G11570, AT4G15440, AT2G46100, AT5G44572, AT5G44570, AT5G44575, AT5G44574, AT4G02360, AT3G02510, AT5G56550, AT2G44370, AT2G28920, AT5G36220, AT5G12010, AT5G13220, AT5G59820, AT3G44260, AT2G03980, AT4G37700, AT4G33467, AT4G16760, AT1G25400, AT1G59590, AT1G33260, AT5G47730, AT5G53050, AT3G27809, AT5G05730, AT4G36500, AT4G35770, AT1G58270, AT4G23680, AT5G47740, AT5G65290, AT5G44350, AT1G80120, AT2G38870, AT4G16500, AT4G13110, AT1G52720, AT4G16740, AT3G14870, AT4G38810, AT2G44070, AT3G11480, AT3G48520, AT2G46370, AT3G15720, AT5G65280, AT4G03420, AT1G80110, AT2G38400, AT2G37550, AT5G56460, AT1G24145, AT1G27770, AT3G13790, AT4G15765, AT3G50620, AT2G24210, AT1G78280, AT4G02320, AT1G74930, AT3G48660, AT5G54170, AT2G38500, AT3G15518, AT2G15760, AT3G22275, AT1G53903, AT1G17830, AT4G25770, AT1G28600, AT5G58660, AT1G72520, AT1G49520, AT5G13550, AT3G45140	2162	782	22569	5.80683	9.13435e-239	9.13435e-239	8.61341e-239
GOTERM_BP_DIRECT	GO:0009753~response to jasmonic acid	264	11.4187	2.32451e-144	AT2G30270, AT4G04840, AT3G50770, AT5G40350, AT5G24780, AT1G61120, AT4G14090, AT5G42650, AT4G05010, AT1G31710, AT5G44390, AT2G42490, AT5G38700, AT1G20490, AT4G18440, AT1G54020, AT5G42655, AT2G29710, AT5G43745, AT1G61255, AT1G11670, AT5G17560, AT5G24770, AT2G39770, AT4G24340, AT2G47950, AT1G54010, AT5G38130, AT5G44720, AT5G58680, AT4G30460, AT5G67050, AT1G57560, AT1G31130, AT3G30380, AT5G26260, AT5G44050, AT1G17620, AT3G27416, AT5G63490, AT5G24080, AT5G12890, AT1G54000, AT2G24600, AT4G15150, AT1G06640, AT4G34710, AT2G28400, AT5G55180, AT1G73480, AT2G43320, AT5G67160, AT2G32200, AT1G32690, AT1G17750, AT5G62150, AT1G69790, AT4G13400, AT1G76640, AT3G15790, AT3G48450, AT4G16590, AT5G18860, AT5G41120, AT3G51660, AT1G67420, AT4G23600, AT2G37025, AT1G13520, AT2G22200, AT1G75960, AT1G01650, AT2G44230, AT1G72450, AT1G76930, AT3G15200, AT5G04330, AT1G73540, AT1G07750, AT3G53600, AT4G30250, AT3G51430, AT3G27420, AT3G59710, AT1G66100, AT3G26330, AT3G21680, AT1G28590, AT1G18300, AT4G24380, AT4G22880, AT2G32140, AT3G22415, AT1G03940, AT5G56980, AT1G43160, AT1G23330, AT2G24850, AT4G13860, AT5G55530, AT2G41410, AT4G31110, AT3G50900, AT5G21105, AT1G65820, AT4G01870, AT1G33230, AT1G61340, AT3G22560, AT1G73325, AT1G17420, AT1G36622, AT2G39420, AT5G64260, AT1G70170, AT2G14290, AT1G29640, AT5G56750, AT3G20370, AT2G48010, AT1G78210, AT1G47510, AT1G54040, AT4G35720, AT5G43570, AT5G44420, AT4G28085, AT1G63090, AT1G53625, AT4G22780, AT1G19180, AT5G56880, AT1G44350, AT1G74420, AT1G73210, AT1G45201, AT1G79310, AT5G02940, AT4G06744, AT1G32640, AT2G36650, AT4G27560, AT1G69360, AT2G01300, AT4G35060, AT1G52000, AT1G74950, AT3G43270, AT3G46660, AT5G42930, AT4G13395, AT5G03204, AT3G55950, AT4G32800, AT5G27760, AT5G46180, AT5G67300, AT5G07010, AT1G17380, AT3G11570, AT4G21910, AT1G53560, AT5G59490, AT3G25290, AT2G46100, AT3G28220, AT3G04010, AT3G09940, AT1G63720, AT3G10815, AT3G51440, AT3G27810, AT1G30320, AT1G70810, AT4G02360, AT2G18690, AT5G08790, AT4G21920, AT5G36220, AT3G16470, AT5G13220, AT1G73080, AT2G03980, AT2G28120, AT1G25400, AT1G20510, AT2G05260, AT5G46760, AT3G09950, AT3G51450, AT5G47730, AT1G70700, AT2G22930, AT3G19990, AT4G35770, AT3G29575, AT5G44350, AT1G13360, AT1G80120, AT4G29780, AT4G28330, AT4G22230, AT1G10410, AT1G10530, AT1G30700, AT1G72175, AT5G55120, AT4G36195, AT4G16740, AT3G14870, AT5G09980, AT2G46370, AT1G08200, AT2G43540, AT3G15720, AT5G65280, AT2G34600, AT5G42860, AT1G64200, AT1G80110, AT4G20860, AT1G65890, AT5G10625, AT2G38400, AT2G18210, AT2G37550, AT1G07900, AT2G21500, AT5G13330, AT1G21550, AT2G24210, AT1G78280, AT1G21528, AT2G32990, AT1G15520, AT2G04080, AT4G28910, AT2G34810, AT1G64210, AT4G21840, AT5G65870, AT2G39030, AT1G19570, AT3G62010, AT3G44860, AT5G53760, AT1G20310, AT5G40210, AT5G50370, AT5G38280, AT4G34920, AT2G43535, AT4G29690, AT1G32650, AT5G11810, AT1G17830, AT1G28600, AT5G59510, AT1G49520, AT2G44500, AT4G17480, AT2G41475, AT3G48890, AT3G45140	2162	471	22569	5.85113	3.58672e-141	1.79336e-141	1.69108e-141
GOTERM_BP_DIRECT	GO:0009414~response to water deprivation	259	11.2024	8.43009e-57	AT4G04840, AT3G50770, AT1G31710, AT1G74430, AT1G52400, AT2G44790, AT5G38820, AT5G38700, AT5G05220, AT1G32928, AT2G28500, AT1G06620, AT2G35730, AT3G04640, AT4G25433, AT3G29000, AT3G55430, AT3G19580, AT5G57910, AT1G03905, AT5G63460, AT2G47950, AT4G39950, AT2G01830, AT3G16860, AT3G46930, AT5G58320, AT3G14440, AT3G14560, AT2G30720, AT3G61430, AT5G38130, AT4G15280, AT3G13910, AT5G58680, AT4G30460, AT1G67920, AT1G31130, AT5G63130, AT5G44050, AT3G57380, AT5G24080, AT1G49450, AT2G24600, AT1G06640, AT2G27310, AT4G18780, AT2G28400, AT5G55180, AT3G16510, AT5G57480, AT1G73480, AT3G56620, AT3G55890, AT3G02480, AT3G01830, AT4G22620, AT1G69790, AT5G12420, AT5G59310, AT4G37790, AT5G13750, AT1G76640, AT5G54300, AT4G15260, AT3G52820, AT5G59550, AT3G05640, AT3G03341, AT2G47190, AT3G53960, AT2G38470, AT1G13520, AT3G15200, AT3G46620, AT5G04330, AT1G73540, AT1G69600, AT3G53600, AT2G41640, AT1G07870, AT2G22560, AT1G10140, AT4G00430, AT4G27410, AT4G27652, AT4G27654, AT3G53730, AT4G27657, AT3G59710, AT3G56200, AT1G62660, AT1G18300, AT4G24380, AT2G32140, AT3G14360, AT3G22415, AT1G43160, AT5G06760, AT3G19010, AT4G12410, AT1G22480, AT5G39785, AT2G41410, AT1G07985, AT5G21105, AT5G24600, AT3G58710, AT3G22560, AT3G19030, AT2G39420, AT1G32940, AT2G25735, AT3G17520, AT2G14290, AT1G29640, AT5G07700, AT1G78210, AT3G50310, AT5G59220, AT2G21490, AT1G76390, AT1G26930, AT3G49690, AT5G18150, AT1G13990, AT1G61470, AT3G49210, AT1G59950, AT2G47180, AT4G28085, AT2G38340, AT1G63090, AT1G72800, AT4G22780, AT1G73330, AT1G72120, AT5G56760, AT1G28200, AT1G50590, AT1G73210, AT1G52890, AT1G79310, AT5G19230, AT1G80160, AT1G78080, AT4G02380, AT5G67310, AT5G53820, AT5G46295, AT3G17420, AT1G23800, AT1G25422, AT4G13395, AT5G03204, AT5G46180, AT4G25390, AT5G63980, AT5G67300, AT3G57450, AT4G12735, AT2G37750, AT4G28300, AT5G13810, AT1G27730, AT3G14280, AT4G21910, AT2G03850, AT5G59490, AT2G47550, AT2G46100, AT3G04010, AT3G09940, AT1G63720, AT5G23950, AT3G57540, AT3G10815, AT1G30320, AT4G33905, AT2G32150, AT2G18690, AT2G37170, AT4G17615, AT5G36220, AT5G12010, AT4G33467, AT2G26740, AT1G59590, AT2G04050, AT2G31990, AT1G68620, AT3G26830, AT5G65020, AT2G37180, AT5G02580, AT4G21930, AT1G52690, AT4G36500, AT2G27389, AT2G46680, AT1G80610, AT2G42760, AT1G58270, AT3G29575, AT1G32560, AT4G29780, AT1G62370, AT2G38750, AT1G10410, AT1G10530, AT1G30700, AT4G13110, AT5G05140, AT5G09620, AT1G01010, AT4G38810, AT5G06230, AT1G02220, AT5G65280, AT5G46780, AT3G04040, AT2G35930, AT1G74920, AT3G57010, AT2G18210, AT2G38760, AT1G07900, AT2G21500, AT5G13330, AT3G13433, AT3G11930, AT1G78280, AT3G52450, AT1G15520, AT3G23250, AT4G21840, AT3G05700, AT2G37760, AT1G17940, AT3G19660, AT5G40210, AT1G07135, AT3G15500, AT3G26090, AT5G16370, AT5G21960, AT1G08340, AT3G15518, AT2G15760, AT1G19210, AT2G37770, AT5G38710, AT5G58660, AT5G61820, AT2G27500, AT5G13550, AT3G11150, AT2G44500, AT3G45140	2162	956	22569	2.82812	1.30076e-53	4.33587e-54	4.08859e-54
GOTERM_BP_DIRECT	GO:0009867~jasmonic acid mediated signaling pathway	83	3.58997	9.8904e-50	AT5G19230, AT4G29700, AT5G17490, AT5G26600, AT5G40350, AT1G56650, AT3G59620, AT4G01895, AT1G32640, AT2G34070, AT5G14700, AT3G46700, AT1G74430, AT3G17860, AT4G13110, AT5G05140, AT1G52720, AT3G60490, AT1G77420, AT4G38810, AT4G21865, AT3G14395, AT1G52280, AT1G48500, AT5G53060, AT1G06620, AT2G46650, AT4G03420, AT3G22290, AT1G32630, AT2G36380, AT1G72260, AT3G16860, AT1G24145, AT4G15765, AT2G30720, AT4G30780, AT3G50620, AT4G15280, AT1G76065, AT1G73150, AT1G23850, AT1G76380, AT3G58710, AT1G32460, AT4G28910, AT1G61065, AT3G55640, AT3G27810, AT1G19640, AT1G28480, AT4G23420, AT2G22860, AT5G63970, AT2G27310, AT1G76070, AT3G26090, AT3G15500, AT1G76390, AT5G16190, AT1G60260, AT3G50280, AT2G38500, AT5G40460, AT3G23240, AT2G15760, AT4G21850, AT4G09820, AT3G22275, AT1G19210, AT3G51090, AT4G25770, AT3G19830, AT5G53050, AT1G72120, AT1G19180, AT5G56760, AT3G27809, AT5G52120, AT4G36500, AT2G42760, AT4G12790, AT4G16670	2162	133	22569	6.51453	1.52609e-46	3.81522e-47	3.59763e-47
GOTERM_BP_DIRECT	GO:0009737~response to abscisic acid	237	10.2509	8.94404e-44	AT4G04840, AT1G64990, AT4G05010, AT3G59220, AT1G31710, AT5G62380, AT1G52400, AT5G38820, AT2G42490, AT1G32928, AT2G35290, AT4G26080, AT5G42655, AT1G08800, AT3G28290, AT2G35730, AT3G04640, AT4G25433, AT3G29000, AT3G19580, AT3G22850, AT2G47950, AT3G16860, AT3G46930, AT5G58320, AT5G13530, AT3G14560, AT2G30720, AT1G31130, AT5G63130, AT5G46350, AT5G24080, AT1G48000, AT4G17215, AT1G49450, AT2G40170, AT5G12890, AT2G24600, AT2G46270, AT2G27310, AT4G34710, AT2G28400, AT5G55180, AT3G16510, AT5G57480, AT5G58570, AT1G73480, AT1G76070, AT2G43320, AT2G32200, AT3G50760, AT3G53232, AT3G01830, AT4G22620, AT4G05100, AT1G69790, AT5G12420, AT1G19380, AT5G59310, AT4G37790, AT3G52820, AT5G59550, AT2G34310, AT4G24130, AT2G47190, AT3G52870, AT4G23600, AT1G13520, AT2G22200, AT4G36110, AT1G76930, AT3G15200, AT3G46620, AT1G73540, AT2G41640, AT3G11880, AT1G10140, AT3G02140, AT4G27410, AT4G27652, AT4G27654, AT3G59710, AT3G56200, AT1G62660, AT1G18300, AT4G24380, AT2G32140, AT3G14360, AT1G53885, AT3G15210, AT1G43160, AT3G19010, AT5G20810, AT4G15120, AT5G25930, AT4G01870, AT1G61340, AT3G22560, AT1G36622, AT5G64260, AT1G32940, AT2G46510, AT2G25735, AT2G31820, AT1G09950, AT3G50310, AT1G47510, AT1G21000, AT1G48720, AT5G59220, AT2G21490, AT1G26930, AT5G18150, AT1G13990, AT2G32487, AT1G61470, AT3G49210, AT4G25810, AT2G47180, AT4G28085, AT4G22780, AT3G26910, AT2G32240, AT5G56760, AT1G28200, AT1G50590, AT5G39520, AT1G45201, AT5G20910, AT2G26290, AT5G44310, AT1G32640, AT4G02380, AT2G33380, AT5G67310, AT5G53820, AT2G36770, AT4G12500, AT2G02870, AT3G08040, AT1G23800, AT2G23450, AT1G25422, AT5G52050, AT4G13395, AT3G04000, AT2G48090, AT5G46180, AT5G67300, AT3G57450, AT1G65690, AT4G12735, AT2G37870, AT5G13810, AT1G27730, AT3G59080, AT2G03850, AT5G59490, AT2G47550, AT5G46750, AT3G04010, AT1G63720, AT5G23950, AT3G57540, AT3G06550, AT3G10815, AT1G30320, AT2G32150, AT1G70810, AT3G53180, AT1G69260, AT2G18690, AT3G14050, AT2G37170, AT4G38470, AT3G10250, AT4G33467, AT1G25400, AT1G59590, AT1G68620, AT3G26830, AT4G02590, AT5G53050, AT3G21700, AT4G18010, AT5G04760, AT5G28830, AT4G36500, AT2G46680, AT2G47770, AT2G42760, AT5G17490, AT3G29575, AT1G14330, AT5G44350, AT1G13360, AT1G80120, AT4G29780, AT2G38750, AT1G10410, AT1G30700, AT5G09620, AT1G01010, AT1G54100, AT2G44070, AT1G70670, AT5G46780, AT1G15430, AT1G80110, AT5G64750, AT3G57010, AT2G38400, AT2G38640, AT1G24145, AT1G07900, AT2G21500, AT1G27770, AT2G05710, AT5G13330, AT3G46690, AT1G78280, AT1G15520, AT2G38610, AT2G32510, AT3G05700, AT1G17940, AT1G74010, AT1G07135, AT4G12480, AT3G26090, AT1G58340, AT5G18310, AT1G53903, AT5G59510, AT2G27500, AT2G44500, AT2G42560	2162	966	22569	2.56111	1.38006e-40	2.76013e-41	2.60271e-41
GOTERM_BP_DIRECT	GO:0031347~regulation of defense response	154	6.6609	2.87703e-37	AT5G19230, AT5G26600, AT3G06890, AT2G36650, AT5G46295, AT2G44790, AT4G35580, AT5G38700, AT2G01300, AT1G74950, AT1G32928, AT4G12500, AT2G02870, AT5G20900, AT2G28500, AT1G80840, AT2G23450, AT4G13395, AT3G55950, AT3G04640, AT3G29000, AT3G55430, AT1G66780, AT1G32630, AT3G18250, AT4G12735, AT3G57450, AT4G28300, AT4G24340, AT1G51820, AT5G13810, AT2G47950, AT2G43590, AT3G16860, AT3G59080, AT1G17380, AT5G59490, AT5G47960, AT1G63720, AT1G31130, AT3G29034, AT3G10815, AT1G67000, AT5G63490, AT1G70810, AT2G18690, AT1G06800, AT2G44370, AT5G12890, AT5G13220, AT4G15150, AT2G28400, AT3G16510, AT4G39320, AT1G76070, AT1G25400, AT2G43320, AT1G59590, AT1G61667, AT2G31990, AT2G32200, AT1G68620, AT2G18950, AT4G02590, AT1G70700, AT4G09030, AT5G57010, AT1G19380, AT4G36500, AT1G80610, AT4G12790, AT2G25000, AT5G44350, AT3G52870, AT3G51660, AT5G43420, AT4G29780, AT1G13520, AT5G14700, AT1G30700, AT3G17860, AT4G16500, AT1G72450, AT5G05140, AT3G15200, AT1G73540, AT1G48500, AT2G41640, AT3G11880, AT1G07870, AT1G10140, AT4G27652, AT2G29350, AT5G46780, AT4G27654, AT2G34600, AT4G27657, AT3G59710, AT1G18300, AT1G33760, AT4G24380, AT1G30135, AT2G18210, AT2G32140, AT1G24145, AT1G27770, AT3G19010, AT5G39785, AT4G30780, AT2G41410, AT3G46690, AT2G04100, AT1G78280, AT4G01870, AT4G31800, AT1G65820, AT5G25930, AT3G55840, AT1G64610, AT3G02150, AT4G21840, AT3G59880, AT1G36622, AT5G64260, AT2G25735, AT2G14290, AT3G62010, AT1G29640, AT2G18090, AT1G07135, AT2G48010, AT5G38280, AT1G76390, AT5G18150, AT4G19030, AT3G27960, AT3G15518, AT1G61470, AT5G18310, AT4G21850, AT4G28085, AT1G19210, AT3G22275, AT1G53625, AT4G22780, AT1G17830, AT3G26910, AT1G19180, AT1G28200, AT2G27500, AT1G50590, AT1G45201, AT2G44500, AT3G48890	2162	531	22569	3.02749	4.43925e-34	7.39875e-35	6.97679e-35
GOTERM_BP_DIRECT	GO:0010200~response to chitin	132	5.70934	8.12961e-36	AT5G19230, AT2G32210, AT3G49780, AT3G06890, AT1G32640, AT2G36650, AT5G46295, AT5G49280, AT3G46700, AT5G38700, AT1G32928, AT4G34410, AT1G80840, AT1G25422, AT4G13395, AT5G25910, AT3G55950, AT3G04640, AT3G29000, AT3G55430, AT2G33710, AT4G28140, AT3G19580, AT5G67300, AT3G57450, AT4G28300, AT1G27730, AT4G17500, AT3G16860, AT3G59080, AT2G44840, AT5G01830, AT1G63720, AT1G31130, AT3G10815, AT5G63130, AT1G17620, AT2G18690, AT2G44370, AT5G59820, AT2G27310, AT2G28400, AT5G59780, AT3G16510, AT1G76070, AT1G25400, AT2G43320, AT1G59590, AT2G32200, AT3G01830, AT1G66160, AT4G09030, AT5G57010, AT1G19380, AT4G36500, AT1G80610, AT2G42760, AT5G59550, AT1G14330, AT5G44350, AT5G49520, AT3G23230, AT3G52870, AT3G55980, AT5G43420, AT4G29780, AT1G71520, AT2G38470, AT2G35000, AT5G14700, AT5G05140, AT3G16530, AT3G61460, AT3G46620, AT5G04330, AT1G73540, AT3G53600, AT2G41640, AT1G07870, AT4G27652, AT1G62300, AT4G27654, AT2G34600, AT4G27657, AT2G35930, AT1G18300, AT1G33760, AT4G24380, AT2G18210, AT2G32140, AT2G37430, AT3G15210, AT1G24145, AT1G27770, AT3G19010, AT4G30780, AT2G41410, AT5G07730, AT3G52450, AT4G31800, AT5G25930, AT3G55840, AT1G64610, AT3G23250, AT3G19030, AT5G64660, AT4G28110, AT5G64260, AT2G25735, AT2G14290, AT1G20310, AT1G07135, AT2G48010, AT1G21000, AT5G18150, AT5G21960, AT3G15518, AT1G61470, AT5G40460, AT4G28085, AT1G19210, AT1G63090, AT4G22780, AT5G43170, AT3G26910, AT1G28600, AT5G51190, AT2G27500, AT1G50590, AT5G38310, AT2G44500, AT3G16720	2162	421	22569	3.27302	1.2544e-32	1.58461e-33	1.49423e-33
GOTERM_BP_DIRECT	GO:0098542~defense response to other organism	177	7.65571	8.21571e-36	AT5G23850, AT2G30270, AT4G19140, AT3G50770, AT1G03080, AT3G25573, AT3G26820, AT4G23885, AT5G36925, AT5G67310, AT2G36650, AT5G49280, AT3G17420, AT3G46700, AT5G57340, AT5G38700, AT4G21865, AT5G05220, AT2G26600, AT3G24929, AT3G43270, AT2G28500, AT2G45360, AT3G25180, AT1G25422, AT5G03204, AT1G11670, AT4G31950, AT4G32800, AT5G57910, AT2G30840, AT1G32630, AT3G18250, AT4G22960, AT4G12735, AT4G08230, AT1G28390, AT4G28300, AT4G24340, AT2G47950, AT1G32910, AT3G59080, AT5G06320, AT1G51660, AT1G54010, AT5G59490, AT4G15280, AT5G41730, AT1G76065, AT3G13910, AT5G23950, AT1G32460, AT1G31130, AT3G29034, AT3G22240, AT3G10815, AT3G26440, AT1G67000, AT5G44050, AT5G63490, AT4G02360, AT1G70810, AT5G13500, AT1G06800, AT5G53560, AT5G36220, AT5G12890, AT1G54000, AT4G15150, AT1G13390, AT2G28400, AT5G58570, AT3G16510, AT3G50910, AT4G39320, AT2G43320, AT1G61667, AT2G31990, AT3G50760, AT1G32690, AT1G29340, AT5G54940, AT3G61930, AT5G62150, AT4G09030, AT5G10520, AT1G19380, AT1G76640, AT5G36970, AT3G48450, AT1G80610, AT4G12790, AT1G58270, AT5G47740, AT4G29700, AT4G22470, AT1G14330, AT5G44350, AT1G13360, AT4G22070, AT2G44230, AT2G22200, AT3G15200, AT3G14870, AT5G04330, AT2G02310, AT1G05450, AT3G45010, AT3G11880, AT1G22910, AT1G02220, AT2G46650, AT1G10140, AT4G03420, AT4G03540, AT4G27654, AT3G59710, AT1G66100, AT1G80110, AT1G33760, AT4G24380, AT1G69450, AT2G37550, AT2G20010, AT1G24145, AT4G37690, AT4G12410, AT4G31110, AT2G04100, AT2G46140, AT5G07730, AT1G23850, AT1G78280, AT1G65820, AT2G04080, AT1G73325, AT3G59360, AT2G35980, AT4G15236, AT1G77525, AT2G14290, AT3G62010, AT1G26250, AT5G06330, AT2G18090, AT3G17120, AT3G20370, AT5G40210, AT4G16680, AT2G48010, AT5G38280, AT1G76390, AT5G43570, AT5G18150, AT3G50280, AT5G21960, AT1G13990, AT4G10610, AT4G21850, AT2G15760, AT4G28085, AT1G63090, AT3G51090, AT3G19830, AT5G59510, AT5G61820, AT5G13310, AT1G49520, AT5G13550, AT1G74420, AT1G73210, AT4G22820, AT1G45201, AT1G79310, AT3G48890, AT1G76160, AT2G26010	2162	683	22569	2.70526	1.26768e-32	1.58461e-33	1.49423e-33
GOTERM_BP_DIRECT	GO:0042742~defense response to bacterium	227	9.81834	1.09197e-32	AT5G26600, AT5G44030, AT3G49780, AT4G05010, AT5G44390, AT4G15610, AT2G44790, AT1G32928, AT3G44880, AT2G25110, AT1G06620, AT1G66700, AT2G35730, AT3G04640, AT1G65610, AT4G25433, AT3G29000, AT3G55430, AT2G39770, AT3G18250, AT1G18860, AT4G27970, AT2G47950, AT4G39950, AT2G01830, AT3G16860, AT2G43590, AT5G06320, AT2G30720, AT4G39030, AT3G53810, AT1G67920, AT1G57560, AT1G31130, AT1G59740, AT3G29034, AT5G63130, AT5G46350, AT1G17620, AT5G60300, AT1G51890, AT1G54000, AT2G27310, AT4G18780, AT1G60730, AT2G02010, AT2G28400, AT3G16510, AT1G76070, AT2G42350, AT3G63380, AT2G32200, AT3G01830, AT1G17750, AT3G59690, AT5G57010, AT1G69790, AT2G25000, AT3G59700, AT4G22070, AT5G49520, AT3G52870, AT3G51660, AT4G01895, AT5G43420, AT2G38470, AT1G13520, AT5G14700, AT3G48920, AT5G62865, AT1G73540, AT2G41640, AT1G20850, AT2G46650, AT4G27652, AT4G27657, AT1G18300, AT2G32140, AT2G20130, AT5G56980, AT3G19010, AT5G60310, AT5G39785, AT2G41410, AT2G04100, AT3G50900, AT1G08830, AT4G15120, AT5G25930, AT4G01870, AT4G31800, AT5G22540, AT1G64610, AT1G62790, AT2G39660, AT3G19030, AT1G36622, AT2G39420, AT5G64260, AT2G25735, AT5G53120, AT1G29640, AT5G63970, AT1G54040, AT2G43120, AT5G18150, AT1G61470, AT1G53625, AT4G22780, AT3G26910, AT1G19180, AT2G22330, AT5G38310, AT4G16670, AT5G19230, AT3G06890, AT3G59740, AT5G46295, AT4G11650, AT2G01300, AT1G19670, AT4G12500, AT2G43620, AT1G80840, AT2G23450, AT4G13395, AT3G55950, AT5G45410, AT1G66780, AT5G27760, AT5G46180, AT3G57330, AT5G67300, AT3G57450, AT1G28390, AT4G25030, AT1G69370, AT5G13810, AT1G51820, AT3G59080, AT1G24100, AT4G21910, AT2G19190, AT2G40000, AT1G69810, AT5G47960, AT3G10930, AT1G63720, AT3G49120, AT2G30770, AT3G43850, AT2G18690, AT1G04500, AT2G44370, AT1G70130, AT3G44260, AT1G25400, AT1G59590, AT4G15670, AT3G09830, AT5G52400, AT1G68620, AT5G47730, AT4G23670, AT5G53050, AT3G21700, AT3G14060, AT3G19990, AT5G28830, AT4G36500, AT2G27389, AT2G42760, AT5G01900, AT4G31500, AT4G29780, AT1G10410, AT1G30700, AT4G16500, AT5G05140, AT1G52720, AT1G01010, AT5G06230, AT2G39050, AT2G44070, AT4G18360, AT1G73260, AT5G46780, AT1G33760, AT2G18210, AT3G22930, AT3G04720, AT2G21500, AT1G27770, AT5G65600, AT4G30780, AT3G13433, AT1G21310, AT3G46690, AT1G21528, AT3G55840, AT2G04080, AT2G27080, AT4G21840, AT3G26520, AT3G59880, AT1G70690, AT2G23150, AT1G20310, AT3G05390, AT1G07135, AT5G38280, AT3G54640, AT5G21960, AT5G22250, AT3G15518, AT5G40460, AT5G18310, AT4G21850, AT2G15760, AT1G19210, AT4G29690, AT1G17830, AT2G38860, AT1G28600, AT2G27500, AT2G44500, AT3G48890	2162	1053	22569	2.25037	1.68491e-29	1.87212e-30	1.76535e-30
GOTERM_BP_DIRECT	GO:0050832~defense response to fungus	218	9.42907	3.59804e-32	AT5G26600, AT5G44030, AT3G49780, AT5G42650, AT4G05010, AT5G65530, AT1G64195, AT5G44390, AT1G74430, AT1G52400, AT4G15610, AT2G44790, AT1G32928, AT1G20490, AT4G16260, AT2G25110, AT2G35730, AT3G04640, AT1G65610, AT1G59970, AT3G29000, AT3G55430, AT3G18250, AT1G18860, AT5G26270, AT4G08870, AT3G16860, AT2G43590, AT1G67920, AT3G29034, AT5G63130, AT5G46350, AT1G49450, AT2G27310, AT4G18780, AT2G02010, AT5G57480, AT1G76070, AT3G63380, AT3G01830, AT5G65660, AT3G59690, AT5G64570, AT2G30020, AT2G23620, AT5G57010, AT2G25000, AT1G11580, AT4G22070, AT3G52870, AT1G61560, AT5G43420, AT5G61890, AT5G64120, AT2G38470, AT1G13520, AT2G39200, AT1G01650, AT5G38900, AT3G48920, AT5G62865, AT5G12870, AT1G73540, AT2G41640, AT1G07870, AT4G27652, AT4G27657, AT1G18300, AT2G32140, AT3G19010, AT5G39785, AT2G41410, AT5G20810, AT5G47910, AT3G12500, AT5G25930, AT4G01870, AT4G31800, AT5G24600, AT1G64610, AT2G39660, AT3G19030, AT1G36622, AT5G64260, AT1G70170, AT2G25735, AT2G48010, AT5G59580, AT2G26020, AT3G04220, AT1G61470, AT3G59930, AT1G15010, AT5G44420, AT2G37130, AT1G53625, AT1G19610, AT4G22780, AT3G26910, AT2G32240, AT1G52410, AT1G50590, AT3G15356, AT2G26010, AT5G19230, AT1G67865, AT5G43580, AT3G06890, AT5G44430, AT2G33380, AT5G46295, AT4G11650, AT2G01300, AT1G19670, AT4G12500, AT4G34410, AT5G42930, AT2G43620, AT1G80840, AT4G15330, AT3G25180, AT5G25910, AT4G13395, AT3G55950, AT5G27760, AT5G67300, AT3G57450, AT5G13810, AT3G59080, AT1G05800, AT4G21910, AT1G45145, AT2G43510, AT2G47550, AT2G23560, AT3G04010, AT1G63720, AT3G49120, AT5G23950, AT3G06550, AT2G30770, AT2G18690, AT2G44370, AT4G21920, AT4G20830, AT4G33465, AT1G42540, AT4G19230, AT1G25400, AT1G59590, AT5G52400, AT1G68620, AT3G26830, AT1G29340, AT5G10520, AT1G75830, AT3G14060, AT4G37150, AT3G19990, AT5G01250, AT4G36500, AT2G27389, AT1G64700, AT2G42760, AT3G29575, AT4G31500, AT4G29780, AT4G20970, AT3G59660, AT2G35000, AT4G22230, AT2G38870, AT1G30700, AT4G13110, AT5G05140, AT5G06230, AT1G23040, AT2G44070, AT4G02330, AT5G46780, AT5G42980, AT5G64750, AT1G33760, AT2G18210, AT3G04720, AT2G21500, AT1G27770, AT3G13790, AT1G24140, AT3G13433, AT1G21310, AT3G46690, AT4G12490, AT2G43550, AT1G21528, AT3G55840, AT2G34930, AT1G66870, AT4G21840, AT5G65870, AT3G59880, AT3G22600, AT2G22860, AT1G20310, AT1G07135, AT2G43520, AT4G12480, AT3G15518, AT2G43535, AT4G21850, AT1G19210, AT4G29690, AT1G17830, AT2G27500, AT5G50260, AT2G44500, AT3G48890, AT2G43530	2162	999	22569	2.27797	5.55178e-29	5.55178e-30	5.23515e-30
GOTERM_BP_DIRECT	GO:0006979~response to oxidative stress	135	5.8391	1.31372e-31	AT5G19230, AT4G04840, AT3G26820, AT4G02380, AT4G15610, AT2G44790, AT1G52760, AT5G05340, AT2G01140, AT5G42930, AT1G09970, AT1G06620, AT4G36430, AT1G14540, AT3G04640, AT1G65610, AT1G09210, AT5G24770, AT5G46180, AT3G57450, AT5G26030, AT5G26270, AT4G28300, AT1G27730, AT1G32910, AT3G46930, AT1G27330, AT4G21910, AT2G30720, AT1G54010, AT5G59490, AT5G57190, AT5G06720, AT1G45145, AT2G40000, AT5G51890, AT5G42150, AT3G28340, AT1G14870, AT1G63720, AT3G49120, AT1G31130, AT3G10815, AT1G68850, AT1G67000, AT2G37040, AT5G54810, AT2G18690, AT5G07460, AT5G56550, AT2G38380, AT5G59820, AT4G20830, AT4G15150, AT4G34710, AT2G28400, AT2G29450, AT1G76070, AT1G25400, AT2G43320, AT1G59590, AT3G63380, AT2G31990, AT1G68620, AT3G61930, AT5G53050, AT5G57010, AT1G19380, AT1G19020, AT1G76640, AT4G36500, AT5G55070, AT4G35770, AT4G29700, AT1G60470, AT3G25250, AT3G57520, AT4G01895, AT5G64120, AT1G13520, AT3G07700, AT5G05140, AT1G73540, AT2G41640, AT3G03190, AT1G10140, AT4G27652, AT4G27654, AT5G17000, AT4G27657, AT3G59710, AT5G14130, AT1G18300, AT4G24380, AT2G18210, AT5G42180, AT1G24145, AT3G19010, AT2G05710, AT4G21830, AT5G61640, AT1G21310, AT4G31870, AT1G08830, AT1G65820, AT5G25930, AT1G13340, AT1G64610, AT1G64210, AT4G21840, AT3G19030, AT1G36622, AT5G64260, AT4G15236, AT2G25735, AT3G62010, AT3G20370, AT1G21520, AT5G40210, AT1G07135, AT5G06730, AT5G20230, AT5G21960, AT3G15518, AT2G47180, AT4G21850, AT2G37130, AT2G15760, AT5G44380, AT1G53625, AT2G21640, AT2G27500, AT5G13550, AT3G48890, AT1G76160	2162	476	22569	2.96063	2.02707e-28	1.84279e-29	1.73769e-29
GOTERM_BP_DIRECT	GO:1901605~alpha-amino acid metabolic process	49	2.11938	9.90718e-31	AT4G23680, AT2G16760, AT2G36650, AT2G44790, AT1G52000, AT1G77420, AT5G04330, AT1G20490, AT3G43270, AT5G42930, AT2G46690, AT2G43540, AT2G23450, AT5G43745, AT1G06620, AT3G03150, AT1G55210, AT1G65890, AT2G36380, AT3G11570, AT4G21910, AT2G22510, AT4G15280, AT5G07730, AT1G73150, AT1G23850, AT5G21105, AT3G28220, AT2G04080, AT1G61065, AT1G73325, AT5G65870, AT5G24080, AT4G21920, AT1G29640, AT5G12890, AT1G54000, AT2G03980, AT1G76390, AT5G43570, AT5G52400, AT5G47730, AT2G15760, AT3G62580, AT5G13550, AT1G79310, AT3G48450, AT3G48890, AT2G42760	2162	75	22569	6.82011	1.52868e-27	1.2739e-28	1.20125e-28
GOTERM_BP_DIRECT	GO:0019748~secondary metabolic process	104	4.49827	5.15552e-26	AT2G26290, AT1G80160, AT4G06744, AT4G05010, AT5G67310, AT4G21580, AT2G36770, AT5G44390, AT3G16330, AT3G43270, AT2G45360, AT2G35730, AT4G25433, AT3G29000, AT1G59730, AT5G27760, AT3G18250, AT3G01930, AT4G24340, AT2G43590, AT4G14630, AT4G39955, AT1G78120, AT4G30460, AT3G28220, AT1G67920, AT1G59740, AT3G57380, AT4G02360, AT1G74210, AT4G17215, AT5G09520, AT5G12010, AT1G60730, AT4G36610, AT5G57480, AT5G55180, AT3G63380, AT5G65660, AT3G61930, AT1G13830, AT3G59690, AT5G62150, AT4G09030, AT5G07475, AT3G15790, AT4G21930, AT4G23680, AT4G29700, AT4G22070, AT1G68470, AT1G10530, AT1G22470, AT1G01010, AT1G22230, AT4G15490, AT2G43540, AT1G02220, AT2G23010, AT3G15720, AT4G03540, AT2G41810, AT5G14130, AT3G02940, AT5G54840, AT1G33760, AT5G10625, AT2G38640, AT1G02850, AT3G21600, AT1G23330, AT2G04100, AT3G50900, AT4G15120, AT1G65820, AT3G55840, AT2G04080, AT1G62790, AT3G22560, AT4G21840, AT1G32940, AT4G16600, AT2G38060, AT2G48010, AT5G43570, AT3G51130, AT5G39090, AT4G27435, AT2G38500, AT1G13990, AT3G49330, AT3G27200, AT1G59950, AT5G16410, AT4G28085, AT4G26580, AT1G32650, AT5G11810, AT5G59510, AT5G61820, AT3G13175, AT1G74420, AT4G17480, AT3G48890	2162	352	22569	3.08423	7.95496e-23	6.1192e-24	5.77021e-24
GOTERM_BP_DIRECT	GO:1901701~cellular response to oxygen-containing compound	111	4.80104	1.83099e-24	AT5G23850, AT4G05010, AT2G36650, AT2G26600, AT3G46660, AT2G23450, AT4G13395, AT3G55950, AT3G04640, AT3G29000, AT4G32800, AT5G57910, AT2G30840, AT4G25390, AT4G12735, AT3G57450, AT4G27970, AT2G47950, AT2G43590, AT1G32910, AT3G59080, AT2G29700, AT1G69810, AT3G04010, AT1G63720, AT1G31130, AT1G59740, AT3G10815, AT1G67000, AT5G44050, AT5G63490, AT2G18690, AT2G28920, AT4G21920, AT5G36220, AT5G12890, AT3G10250, AT2G24600, AT1G13390, AT3G16510, AT2G43320, AT2G31990, AT3G09950, AT3G50760, AT5G52400, AT1G68620, AT5G16210, AT3G53232, AT1G32690, AT1G19380, AT1G25370, AT4G08180, AT1G76640, AT5G28830, AT1G14330, AT5G52410, AT4G29780, AT2G37025, AT1G13520, AT1G21380, AT2G22200, AT5G09620, AT1G01010, AT5G62865, AT4G38810, AT1G27000, AT2G44070, AT1G07870, AT2G43540, AT1G10140, AT5G46780, AT1G15430, AT1G80110, AT2G18730, AT4G24380, AT2G32140, AT2G20010, AT1G23330, AT2G21500, AT1G27770, AT3G19010, AT5G39785, AT2G41410, AT1G73150, AT1G78280, AT5G25930, AT3G55840, AT1G64610, AT5G65870, AT4G27140, AT2G39420, AT5G64260, AT2G25735, AT3G62010, AT2G18090, AT2G31820, AT2G48010, AT5G38280, AT5G21960, AT1G13990, AT3G15518, AT5G18310, AT4G28085, AT1G17830, AT3G26910, AT2G39310, AT1G28200, AT2G27500, AT1G49520, AT2G44500, AT4G16670	2162	408	22569	2.84001	2.82522e-21	2.01802e-22	1.90293e-22
GOTERM_BP_DIRECT	GO:0019752~carboxylic acid metabolic process	84	3.63322	4.37707e-24	AT2G34310, AT5G41120, AT3G25573, AT4G06744, AT1G67420, AT1G62370, AT4G22230, AT1G72175, AT4G13110, AT4G15610, AT1G23440, AT3G15200, AT1G52280, AT1G02220, AT1G25422, AT1G25425, AT5G03204, AT2G46650, AT1G66100, AT4G32800, AT5G42860, AT3G18170, AT2G38640, AT2G47950, AT4G13860, AT5G55530, AT2G30720, AT3G46690, AT1G76065, AT5G03610, AT1G73150, AT3G11930, AT1G78280, AT2G46100, AT4G15120, AT5G25930, AT3G04010, AT3G06035, AT3G55640, AT3G22560, AT3G30380, AT4G27140, AT4G23420, AT5G26260, AT3G23810, AT1G70810, AT3G27415, AT5G64260, AT5G24080, AT3G02510, AT1G32940, AT3G43850, AT1G20070, AT2G14290, AT1G27300, AT5G58375, AT1G27980, AT5G36220, AT5G53760, AT4G17890, AT4G16680, AT5G50370, AT4G37700, AT5G55180, AT1G73480, AT5G59580, AT2G05260, AT5G41390, AT1G60260, AT3G50280, AT1G13990, AT2G43535, AT3G16490, AT3G51090, AT5G53050, AT1G72120, AT1G75830, AT2G22930, AT5G53330, AT3G27809, AT1G74420, AT3G11150, AT1G45201, AT4G17480	2162	259	22569	3.3856	6.75383e-21	4.50255e-22	4.24576e-22
GOTERM_BP_DIRECT	GO:0009620~response to fungus	91	3.93599	4.07963e-22	AT5G23850, AT1G13360, AT4G01895, AT5G42650, AT3G26820, AT4G02380, AT2G33380, AT1G73500, AT5G62380, AT5G14700, AT4G16500, AT2G43580, AT1G52720, AT5G38700, AT5G05220, AT1G05010, AT5G50670, AT2G28500, AT1G79680, AT2G06050, AT1G06620, AT1G10140, AT4G02330, AT1G11670, AT4G25433, AT3G51430, AT3G27420, AT4G32800, AT1G80110, AT5G57910, AT2G39330, AT1G28390, AT1G28190, AT4G27970, AT5G13810, AT2G20130, AT3G14280, AT1G07900, AT1G53320, AT3G19010, AT5G03890, AT5G37840, AT2G30720, AT2G04100, AT1G69810, AT1G43640, AT3G50900, AT4G18630, AT4G15760, AT5G47960, AT3G58710, AT1G57560, AT1G62790, AT1G59740, AT3G51440, AT2G39660, AT5G63130, AT1G17420, AT5G44050, AT4G15236, AT1G49450, AT5G08790, AT2G28920, AT1G54000, AT5G50570, AT4G16760, AT5G38280, AT2G45220, AT5G18150, AT3G10985, AT5G16370, AT5G21960, AT2G32200, AT3G50760, AT3G51450, AT5G47730, AT3G25780, AT5G18310, AT2G15760, AT2G30020, AT2G38860, AT1G28600, AT3G21700, AT5G59510, AT1G76600, AT5G61820, AT5G12340, AT5G38310, AT3G06490, AT5G52120, AT3G45140	2162	315	22569	3.0157	6.29487e-19	3.93429e-20	3.70991e-20
GOTERM_BP_DIRECT	GO:0009751~response to salicylic acid	94	4.06574	1.18954e-21	AT5G19230, AT3G49780, AT5G43420, AT2G33380, AT5G46295, AT1G31710, AT1G13520, AT5G44390, AT4G16500, AT4G15610, AT1G76930, AT5G62865, AT2G42490, AT2G01300, AT2G44070, AT4G12500, AT3G50410, AT1G80840, AT2G41640, AT1G73260, AT1G79680, AT1G02220, AT2G23450, AT1G66700, AT4G27652, AT3G04640, AT1G65610, AT3G51430, AT3G29000, AT5G67300, AT3G18250, AT3G57450, AT1G33760, AT1G18860, AT2G32140, AT1G43160, AT3G14280, AT3G59080, AT5G06320, AT4G37690, AT1G27770, AT5G13330, AT5G39785, AT3G13433, AT2G40000, AT1G21310, AT4G39030, AT3G46690, AT3G61190, AT2G29420, AT5G25930, AT4G31800, AT3G55840, AT1G15520, AT1G63720, AT1G67920, AT2G38610, AT1G64610, AT1G31130, AT1G66870, AT1G61340, AT3G51440, AT4G21840, AT1G28480, AT3G59880, AT1G36622, AT5G64260, AT2G18690, AT5G08790, AT2G25735, AT3G44860, AT5G56750, AT1G20310, AT1G07135, AT5G57480, AT3G16510, AT1G59590, AT1G61470, AT5G40460, AT1G68620, AT3G51450, AT3G02885, AT4G21850, AT1G53625, AT3G26910, AT5G63160, AT5G57010, AT3G14060, AT2G27500, AT5G38310, AT5G04760, AT1G76680, AT2G44500, AT2G25000	2162	337	22569	2.91175	1.83546e-18	1.07968e-19	1.0181e-19
GOTERM_BP_DIRECT	GO:0009651~response to salt stress	122	5.27682	2.00135e-18	AT2G32210, AT1G78080, AT5G24540, AT4G05010, AT3G28600, AT2G33380, AT5G67310, AT1G28380, AT1G73500, AT5G46295, AT2G36770, AT1G52400, AT5G38820, AT2G28500, AT2G23450, AT4G13395, AT3G04000, AT3G08720, AT3G29000, AT3G55430, AT3G55270, AT5G46180, AT2G39770, AT5G63980, AT5G67300, AT3G57450, AT4G28300, AT5G24090, AT1G27730, AT3G16860, AT3G46930, AT3G59080, AT2G01430, AT2G30720, AT3G09260, AT5G58680, AT3G10930, AT3G04010, AT1G63720, AT3G57540, AT3G10815, AT5G63130, AT2G20880, AT3G44540, AT4G17615, AT5G12010, AT3G10250, AT2G24600, AT2G27310, AT4G34710, AT3G16510, AT5G22500, AT1G76070, AT5G65020, AT1G66280, AT5G07350, AT3G21700, AT1G19380, AT5G12420, AT5G59310, AT4G08180, AT5G12020, AT2G27389, AT2G47770, AT5G35080, AT3G29575, AT2G47190, AT4G29780, AT2G38470, AT2G38750, AT4G13110, AT1G23440, AT3G60130, AT1G54100, AT5G59720, AT1G73540, AT2G41640, AT3G02140, AT4G27652, AT5G27600, AT5G46780, AT4G27657, AT1G62660, AT1G18300, AT1G74920, AT2G32140, AT2G38760, AT1G43160, AT2G21500, AT1G27770, AT5G13330, AT3G44550, AT1G08830, AT3G55840, AT3G23250, AT1G61340, AT3G05700, AT2G37760, AT1G17940, AT5G64260, AT2G44450, AT1G70170, AT1G29640, AT1G09950, AT3G50310, AT1G47510, AT4G12480, AT5G16370, AT3G49210, AT1G59950, AT5G24550, AT2G47180, AT2G38340, AT5G61780, AT4G22780, AT2G37770, AT5G61820, AT1G28200, AT2G27500, AT5G13310, AT3G60120, AT2G44500	2162	556	22569	2.29056	3.08809e-15	1.7156e-16	1.61776e-16
GOTERM_BP_DIRECT	GO:0006952~defense response	154	6.6609	6.69516e-18	AT2G26290, AT4G04840, AT5G43580, AT3G50770, AT5G24780, AT5G44430, AT1G14370, AT5G42650, AT4G02380, AT2G16760, AT2G13650, AT1G28380, AT1G23120, AT2G43580, AT4G11650, AT1G74950, AT1G05010, AT2G43620, AT2G29710, AT5G20900, AT1G79680, AT4G34131, AT1G77380, AT3G22290, AT5G22630, AT1G14780, AT3G55270, AT4G39950, AT2G43590, AT1G72260, AT4G17500, AT1G17380, AT5G05110, AT5G13530, AT4G30340, AT4G39030, AT2G40000, AT2G43510, AT1G09960, AT5G44720, AT2G44840, AT5G58680, AT3G49120, AT5G23950, AT3G23570, AT5G63130, AT2G37040, AT5G48770, AT1G17860, AT2G30770, AT3G22400, AT3G27416, AT5G18800, AT5G60300, AT3G11180, AT5G60142, AT5G12010, AT5G13220, AT3G16510, AT5G05600, AT5G46760, AT5G67160, AT3G09950, AT5G40020, AT3G23560, AT3G26830, AT2G19760, AT3G57270, AT4G23670, AT1G70700, AT2G43570, AT1G69790, AT1G75830, AT3G62580, AT1G25370, AT1G78940, AT1G71110, AT5G23820, AT4G23680, AT3G25250, AT3G26460, AT1G80120, AT1G65880, AT3G01280, AT1G61560, AT1G70830, AT2G39200, AT3G17860, AT3G44720, AT4G16500, AT1G72450, AT5G09620, AT1G19230, AT3G11480, AT1G52040, AT1G07870, AT4G11170, AT2G34600, AT1G66100, AT2G35930, AT2G18730, AT1G28590, AT2G38240, AT1G30135, AT1G72900, AT5G56460, AT1G43160, AT1G07900, AT4G34180, AT1G52030, AT5G47910, AT3G11930, AT3G61190, AT3G52450, AT3G55840, AT4G28910, AT1G66870, AT4G27140, AT1G17420, AT5G46790, AT4G21440, AT4G36010, AT1G50640, AT2G39030, AT1G19570, AT5G53760, AT2G43520, AT1G80820, AT5G51060, AT2G26020, AT5G43570, AT3G04220, AT1G11572, AT1G60260, AT5G26610, AT3G23240, AT1G57650, AT5G44420, AT3G55970, AT1G72920, AT2G30740, AT3G22275, AT1G19610, AT4G25770, AT5G10720, AT2G22330, AT5G56880, AT2G27500, AT1G72520, AT3G06490, AT2G41475, AT2G28790, AT3G16720, AT2G26010	2162	791	22569	2.03236	1.03306e-14	5.43718e-16	5.12709e-16
GOTERM_BP_DIRECT	GO:0009755~hormone-mediated signaling pathway	90	3.89273	1.06726e-17	AT4G29700, AT5G44350, AT2G37025, AT1G21380, AT2G22200, AT4G15610, AT5G09620, AT2G01300, AT4G38810, AT3G12570, AT1G32928, AT2G26600, AT2G02870, AT1G52280, AT1G07870, AT2G46650, AT1G10140, AT3G55950, AT3G04640, AT5G46780, AT1G15430, AT3G29000, AT4G32800, AT1G80110, AT1G18300, AT3G18250, AT4G24380, AT2G18210, AT4G28300, AT2G32140, AT1G32910, AT3G59080, AT2G21500, AT1G27770, AT3G19010, AT5G39785, AT2G41410, AT5G59490, AT3G46690, AT1G73150, AT1G78280, AT5G47960, AT5G25930, AT1G64610, AT1G31130, AT3G10815, AT5G63130, AT3G19030, AT1G36622, AT5G64260, AT5G63490, AT2G18690, AT2G45420, AT1G49450, AT2G25735, AT2G28920, AT5G12890, AT2G18090, AT3G17120, AT2G31820, AT1G20310, AT1G13390, AT1G07135, AT4G33467, AT1G21000, AT2G28400, AT1G73480, AT1G76070, AT1G25400, AT2G43320, AT1G59590, AT3G63380, AT5G18150, AT5G21960, AT1G13990, AT2G32200, AT3G15518, AT1G61470, AT3G53232, AT1G32690, AT5G52882, AT4G10610, AT4G28085, AT1G53903, AT4G22780, AT3G26910, AT1G19380, AT2G44500, AT1G80610, AT4G16670	2162	357	22569	2.63167	1.64678e-14	8.23389e-16	7.76429e-16
GOTERM_BP_DIRECT	GO:0071456~cellular response to hypoxia	66	2.85467	9.89701e-15	AT5G19230, AT5G19550, AT3G25250, AT2G32210, AT3G49780, AT1G13360, AT3G05120, AT3G55980, AT4G29780, AT1G73500, AT4G24570, AT5G41080, AT1G76650, AT1G32928, AT4G17230, AT1G07870, AT4G13395, AT4G34131, AT1G10140, AT3G08720, AT1G35140, AT1G14540, AT3G04640, AT4G27657, AT1G07150, AT4G20860, AT1G18300, AT5G66650, AT1G72900, AT1G27730, AT3G15210, AT4G32480, AT5G57510, AT5G06320, AT5G04340, AT2G40000, AT5G47910, AT1G21550, AT2G01150, AT1G61340, AT5G63130, AT5G64260, AT4G24110, AT2G25735, AT4G38470, AT2G22500, AT5G59820, AT1G07135, AT5G20230, AT2G32200, AT1G15010, AT1G68620, AT5G54940, AT3G22550, AT1G72920, AT1G63090, AT4G22780, AT1G76600, AT4G30280, AT3G14100, AT1G19020, AT1G76640, AT5G12020, AT1G76680, AT4G37710, AT5G13190	2162	243	22569	2.83527	1.52464e-11	7.27194e-13	6.85721e-13
GOTERM_BP_DIRECT	GO:0006970~response to osmotic stress	81	3.50346	5.76893e-14	AT3G03341, AT1G78080, AT1G13360, AT3G06890, AT1G32560, AT4G04920, AT2G38470, AT2G38750, AT1G10410, AT1G30700, AT1G72175, AT5G09620, AT3G15200, AT5G05220, AT4G35060, AT3G16690, AT1G23040, AT5G06230, AT2G44070, AT3G53600, AT5G53060, AT3G04640, AT4G25433, AT3G56200, AT1G80110, AT1G58200, AT5G64750, AT1G03905, AT1G65690, AT3G57010, AT4G12735, AT4G28300, AT3G14360, AT2G47950, AT1G43160, AT3G46930, AT5G58320, AT3G14440, AT5G06760, AT3G14560, AT5G39785, AT3G09260, AT1G07985, AT1G72180, AT4G01870, AT1G67920, AT5G23950, AT2G32510, AT3G55640, AT1G61340, AT3G22560, AT4G21440, AT1G17620, AT4G33905, AT1G29290, AT5G24080, AT2G22860, AT2G25735, AT4G17615, AT4G34710, AT4G18780, AT1G21000, AT5G55180, AT3G50910, AT1G25400, AT1G59590, AT3G56620, AT2G31990, AT1G58340, AT3G50760, AT1G68620, AT3G01830, AT4G02590, AT5G38710, AT1G50590, AT1G49520, AT2G37180, AT4G15260, AT3G46110, AT4G36500, AT2G47770	2162	346	22569	2.4438	8.90799e-11	4.04612e-12	3.81536e-12
GOTERM_BP_DIRECT	GO:0002376~immune system process	63	2.72491	4.07231e-13	AT3G49780, AT1G13360, AT3G52870, AT3G51660, AT5G43420, AT4G29780, AT4G05010, AT5G67310, AT5G46295, AT1G13520, AT5G44390, AT1G30700, AT5G05140, AT2G44070, AT1G73540, AT4G12500, AT2G43620, AT2G28500, AT2G23450, AT4G27652, AT5G46780, AT3G29000, AT3G55430, AT1G66780, AT1G18300, AT3G18250, AT1G33760, AT2G32140, AT3G16860, AT3G59080, AT1G27770, AT5G39785, AT4G30780, AT3G13433, AT1G21310, AT3G46690, AT1G65820, AT5G25930, AT4G01870, AT1G67920, AT1G31130, AT5G63130, AT5G64260, AT2G18690, AT2G25735, AT2G18090, AT1G20310, AT1G07135, AT2G27310, AT3G16510, AT1G76070, AT3G63380, AT3G15518, AT1G68620, AT5G18310, AT4G21850, AT1G53625, AT3G26910, AT1G28600, AT1G69790, AT2G27500, AT1G80610, AT2G42760	2162	243	22569	2.70639	6.28356e-10	2.73199e-11	2.57618e-11
GOTERM_BP_DIRECT	GO:0009617~response to bacterium	59	2.5519	9.71562e-13	AT1G11580, AT5G49520, AT3G01280, AT1G61120, AT3G26820, AT2G30750, AT5G67310, AT1G74430, AT4G13110, AT1G25220, AT5G38700, AT1G05450, AT1G07870, AT1G79680, AT4G39980, AT3G25180, AT5G41600, AT3G50930, AT1G66700, AT1G12240, AT1G11670, AT1G64200, AT5G67500, AT1G62660, AT1G33760, AT5G26270, AT4G39950, AT5G56980, AT5G06320, AT2G46140, AT4G00860, AT1G66870, AT1G61340, AT3G26440, AT2G30770, AT3G53180, AT3G44300, AT4G15236, AT2G23150, AT5G57480, AT5G59580, AT1G20510, AT2G45220, AT3G09830, AT5G67160, AT3G50760, AT3G26830, AT3G28930, AT4G25770, AT4G37990, AT3G15352, AT5G59510, AT2G22330, AT1G19020, AT1G50590, AT1G72520, AT3G10260, AT5G05730, AT3G45140	2162	223	22569	2.76187	1.49911e-09	6.24634e-11	5.8901e-11
GOTERM_BP_DIRECT	GO:0032787~monocarboxylic acid metabolic process	44	1.90311	2.14568e-11	AT1G65820, AT3G51000, AT3G61200, AT2G20825, AT5G44050, AT4G09750, AT2G22860, AT2G18690, AT1G52720, AT4G36195, AT4G35060, AT4G38810, AT1G27000, AT3G62010, AT3G17120, AT2G27310, AT1G76070, AT3G15720, AT2G46650, AT1G26930, AT5G18150, AT5G66170, AT5G16370, AT3G49330, AT3G03470, AT3G23560, AT1G64200, AT1G68300, AT4G28085, AT5G57910, AT5G10625, AT4G25770, AT3G23600, AT1G24145, AT3G62580, AT4G12410, AT4G15765, AT3G62860, AT3G50620, AT1G79310, AT1G02470, AT3G48890, AT2G42760, AT1G58270	2162	149	22569	3.08264	3.31079e-08	1.32431e-09	1.24879e-09
GOTERM_BP_DIRECT	GO:0042430~indole-containing compound metabolic process	28	1.21107	2.40151e-11	AT5G25930, AT5G65870, AT5G14700, AT4G02360, AT4G15236, AT1G52000, AT1G77420, AT1G20490, AT2G03980, AT1G07135, AT1G25422, AT3G15720, AT5G43745, AT5G03204, AT1G06620, AT5G65280, AT3G29000, AT1G80110, AT1G55210, AT4G28085, AT1G53625, AT1G24145, AT3G62580, AT4G21910, AT1G76640, AT5G13550, AT1G23850, AT5G02940	2162	67	22569	4.36254	3.70553e-08	1.4252e-09	1.34392e-09
GOTERM_BP_DIRECT	GO:0072330~monocarboxylic acid biosynthetic process	23	0.99481	2.82139e-11	AT4G29700, AT5G65280, AT4G04840, AT4G03420, AT5G26600, AT2G04080, AT2G39020, AT5G14700, AT1G74430, AT2G44230, AT3G19830, AT5G05140, AT1G77420, AT4G21910, AT5G13550, AT1G73210, AT3G15790, AT4G18440, AT2G03980, AT1G08200, AT1G76380, AT5G02940, AT5G16190	2162	46	22569	5.21947	4.3534e-08	1.61237e-09	1.52041e-09
GOTERM_BP_DIRECT	GO:0046394~carboxylic acid biosynthetic process	36	1.55709	3.27696e-11	AT1G80120, AT4G05010, AT5G49280, AT5G44050, AT4G27560, AT1G10530, AT5G44390, AT3G46700, AT2G22200, AT1G52720, AT1G52000, AT4G35060, AT1G54000, AT1G07750, AT1G54020, AT1G78210, AT2G46690, AT5G43745, AT4G25433, AT5G17560, AT3G59710, AT1G64200, AT1G55210, AT1G32650, AT1G17830, AT5G56760, AT3G62580, AT3G13175, AT3G50620, AT2G05510, AT1G79310, AT5G52120, AT4G16590, AT3G48890, AT2G42760, AT5G21105	2162	107	22569	3.51217	5.05634e-08	1.80584e-09	1.70285e-09
GOTERM_BP_DIRECT	GO:0006568~tryptophan metabolic process	17	0.735294	4.17453e-11	AT4G04840, AT3G58710, AT5G26600, AT1G80360, AT2G30840, AT1G32640, AT4G05010, AT4G29690, AT2G22200, AT4G35060, AT1G54010, AT5G40210, AT5G44720, AT2G46140, AT3G48890, AT2G46650, AT5G16190	2162	25	22569	7.09848	6.4413e-08	2.22114e-09	2.09446e-09
GOTERM_BP_DIRECT	GO:0016053~organic acid biosynthetic process	30	1.29758	6.65581e-11	AT3G53000, AT3G58710, AT3G55640, AT3G30380, AT4G27140, AT4G09750, AT1G69360, AT5G24080, AT3G27415, AT4G21920, AT3G62010, AT1G76070, AT3G15720, AT5G59580, AT1G06620, AT3G53790, AT2G15760, AT5G10625, AT3G16490, AT2G37750, AT2G38640, AT1G16500, AT4G25770, AT5G11230, AT4G15765, AT3G11150, AT3G48450, AT1G73150, AT1G58270, AT4G15120	2162	79	22569	3.96416	1.02699e-07	3.4233e-09	3.22807e-09
GOTERM_BP_DIRECT	GO:0009873~ethylene-activated signaling pathway	51	2.20588	5.9429e-10	AT1G78080, AT3G23230, AT4G29780, AT5G61890, AT1G71520, AT1G73500, AT2G22200, AT3G60490, AT1G73540, AT4G34410, AT2G41640, AT4G13395, AT4G27652, AT1G62300, AT4G27654, AT4G27657, AT5G67180, AT4G32800, AT2G33710, AT4G28140, AT3G23220, AT5G64750, AT3G57450, AT1G33760, AT3G15210, AT4G17500, AT1G43160, AT5G13330, AT2G25820, AT2G44840, AT1G74930, AT1G53910, AT1G50640, AT2G20880, AT5G65510, AT2G48010, AT3G16510, AT2G25490, AT5G21960, AT5G43410, AT3G23240, AT4G36900, AT1G19210, AT1G28370, AT5G10720, AT5G51190, AT1G75950, AT5G07310, AT3G15356, AT5G53290, AT4G11140	2162	207	22569	2.57191	9.1699e-07	2.95803e-08	2.78933e-08
GOTERM_BP_DIRECT	GO:2000022~regulation of jasmonic acid mediated signaling pathway	21	0.908304	1.15548e-09	AT2G34600, AT3G22160, AT4G04920, AT3G55970, AT3G22275, AT5G67300, AT2G38240, AT1G30135, AT1G70700, AT3G11180, AT3G17860, AT5G60300, AT1G19180, AT1G72450, AT1G17380, AT1G74950, AT5G13220, AT5G20900, AT3G53600, AT1G48500, AT5G05600	2162	45	22569	4.87151	1.78291e-06	5.5716e-08	5.25384e-08
GOTERM_BP_DIRECT	GO:0014070~response to organic cyclic compound	49	2.11938	2.76852e-09	AT5G47740, AT5G44350, AT3G50770, AT5G14700, AT2G44790, AT3G48920, AT1G32928, AT2G43620, AT1G22910, AT4G13395, AT3G55950, AT4G27657, AT4G28300, AT3G16860, AT1G32910, AT4G37690, AT3G19010, AT1G54010, AT5G07730, AT5G58680, AT1G78280, AT1G65820, AT4G01870, AT5G23950, AT1G31130, AT3G10815, AT5G63130, AT3G19030, AT2G44370, AT4G21920, AT5G36220, AT2G18090, AT3G20370, AT2G27310, AT2G28400, AT3G16510, AT1G76070, AT3G63380, AT1G76390, AT3G15518, AT5G52400, AT5G18310, AT4G28085, AT4G21850, AT3G61930, AT2G38860, AT5G53050, AT1G19380, AT1G80610	2162	203	22569	2.51975	4.27181e-06	1.28559e-07	1.21227e-07
GOTERM_BP_DIRECT	GO:0009695~jasmonic acid biosynthetic process	16	0.692042	2.8328e-09	AT3G25770, AT3G25760, AT5G42650, AT3G25780, AT1G19640, AT1G17420, AT1G05800, AT1G70480, AT1G72520, AT2G44810, AT1G13280, AT1G76690, AT3G45140, AT4G16760, AT2G06050, AT1G20510	2162	27	22569	6.18604	4.371e-06	1.28559e-07	1.21227e-07
GOTERM_BP_DIRECT	GO:0010035~response to inorganic substance	113	4.88754	6.25625e-09	AT2G38710, AT2G32210, AT3G49780, AT3G06890, AT5G49280, AT4G21580, AT2G36770, AT3G46700, AT4G15610, AT4G35060, AT1G29980, AT1G54020, AT5G52450, AT2G45360, AT5G07800, AT3G22290, AT5G66170, AT1G61255, AT5G17560, AT3G62400, AT5G27760, AT2G36380, AT2G22910, AT1G28390, AT1G69250, AT4G24340, AT5G13810, AT2G43590, AT1G32910, AT3G59080, AT5G44720, AT5G47960, AT3G06035, AT3G52370, AT3G26440, AT1G67000, AT1G20070, AT1G06800, AT5G53560, AT4G21920, AT1G54000, AT1G13390, AT3G50910, AT1G76070, AT1G25400, AT2G43320, AT3G63380, AT3G23560, AT5G47730, AT3G61930, AT4G15940, AT1G17080, AT3G62580, AT2G22930, AT1G47420, AT3G19990, AT5G47740, AT4G29700, AT5G65170, AT5G44350, AT1G80120, AT3G52870, AT3G51660, AT4G01895, AT5G63150, AT1G13520, AT2G22200, AT1G22470, AT1G01010, AT4G30010, AT3G45010, AT1G52280, AT4G15490, AT1G08200, AT1G66100, AT5G42860, AT1G80110, AT5G54840, AT1G65890, AT3G15180, AT2G37550, AT1G02850, AT3G21600, AT1G24145, AT1G21310, AT1G23850, AT4G01870, AT5G25930, AT3G51000, AT1G64210, AT2G39020, AT4G09750, AT3G23810, AT5G64260, AT3G62010, AT5G53760, AT1G26250, AT1G26930, AT3G51130, AT5G39090, AT5G48740, AT2G43535, AT1G70500, AT1G66240, AT1G63090, AT1G53625, AT3G55290, AT1G28600, AT1G28200, AT1G45201, AT5G52320, AT3G48890, AT1G76160	2162	678	22569	1.73982	9.65335e-06	2.75811e-07	2.60081e-07
GOTERM_BP_DIRECT	GO:0007568~aging	25	1.08131	7.18947e-09	AT1G14330, AT3G51660, AT3G49620, AT5G60360, AT1G62370, AT4G09750, AT5G43380, AT4G13110, AT1G23440, AT5G09620, AT1G27000, AT1G23040, AT5G12010, AT2G02990, AT4G16680, AT4G30270, AT4G14880, AT3G10985, AT2G29350, AT4G28085, AT3G22410, AT5G61820, AT3G14280, AT4G35770, AT1G26820	2162	68	22569	3.83785	1.10933e-05	3.08149e-07	2.90574e-07
GOTERM_BP_DIRECT	GO:0002213~defense response to insect	17	0.735294	1.94363e-08	AT5G44572, AT5G14180, AT2G29350, AT5G43580, AT5G44570, AT5G44575, AT3G28740, AT5G44574, AT5G24770, AT1G74930, AT5G10300, AT5G60890, AT3G14395, AT3G48520, AT3G44260, AT4G16760, AT3G25180	2162	34	22569	5.21947	2.99897e-05	8.10546e-07	7.64319e-07
GOTERM_BP_DIRECT	GO:0044248~cellular catabolic process	75	3.24394	7.49946e-07	AT2G26290, AT5G26600, AT3G49780, AT1G13360, AT4G06744, AT3G58730, AT3G26820, AT1G62370, AT1G30300, AT2G20825, AT1G13520, AT1G10410, AT1G30700, AT1G01650, AT2G44790, AT4G15610, AT1G23440, AT4G36195, AT5G09620, AT1G27000, AT1G23040, AT5G06230, AT3G24929, AT5G42930, AT2G28500, AT1G02220, AT2G23450, AT2G46650, AT2G38920, AT4G27652, AT3G04040, AT1G59650, AT3G03150, AT3G62400, AT3G15180, AT3G18250, AT4G08230, AT2G41490, AT1G19680, AT1G53560, AT1G21310, AT3G46690, AT2G03690, AT1G25510, AT1G65820, AT4G01870, AT1G31130, AT3G30380, AT4G09750, AT1G36622, AT5G64260, AT4G15236, AT5G53560, AT1G29640, AT3G10250, AT2G39270, AT5G12010, AT2G18090, AT2G28120, AT1G58180, AT3G63380, AT1G26930, AT3G51130, AT5G16370, AT3G23560, AT1G68620, AT1G68300, AT4G10610, AT1G13830, AT3G23600, AT1G28600, AT4G15260, AT2G27389, AT1G80610, AT4G16670	2162	435	22569	1.79982	0.0011565	3.04518e-05	2.87151e-05
GOTERM_BP_DIRECT	GO:0044106~cellular amine metabolic process	9	0.389273	8.83435e-07	AT1G74430, AT5G65280, AT2G04080, AT1G77420, AT5G41120, AT2G03980, AT1G73150, AT2G42760, AT4G02360	2162	11	22569	8.54096	0.00136221	3.49523e-05	3.29589e-05
GOTERM_BP_DIRECT	GO:0071407~cellular response to organic cyclic compound	22	0.951557	1.06301e-06	AT5G25930, AT1G14330, AT5G46780, AT3G29000, AT1G67000, AT4G12735, AT4G24380, AT3G26910, AT2G39420, AT5G63490, AT2G47950, AT4G16500, AT2G25735, AT1G24145, AT2G27500, AT2G18090, AT2G30720, AT2G41410, AT2G44500, AT2G41640, AT1G59590, AT4G12790	2162	69	22569	3.32836	0.00163887	4.10055e-05	3.86668e-05
GOTERM_BP_DIRECT	GO:0080027~response to herbivore	11	0.475779	1.34946e-06	AT1G66700, AT4G16740, AT3G17690, AT3G44860, AT3G14395, AT1G61120, AT3G45140, AT2G24210, AT3G16400, AT4G15210, AT3G04720	2162	18	22569	6.37936	0.00208005	5.07856e-05	4.78892e-05
GOTERM_BP_DIRECT	GO:0032870~cellular response to hormone stimulus	33	1.42734	2.54178e-06	AT4G01870, AT1G14330, AT4G29780, AT1G30320, AT5G44050, AT2G36650, AT1G17620, AT1G69360, AT1G32940, AT1G01650, AT1G01010, AT1G49450, AT3G15200, AT5G62865, AT5G36220, AT3G46660, AT1G13390, AT1G73480, AT2G23450, AT1G68620, AT2G15760, AT2G30840, AT4G22620, AT1G63090, AT2G39310, AT5G13810, AT2G47950, AT2G43590, AT2G27500, AT1G28200, AT1G50590, AT1G25370, AT2G45570	2162	140	22569	2.46061	0.00391429	9.33801e-05	8.80544e-05
GOTERM_BP_DIRECT	GO:0009738~abscisic acid-activated signaling pathway	51	2.20588	3.31501e-06	AT3G29575, AT4G04920, AT1G32640, AT3G59220, AT1G52400, AT5G05220, AT3G46620, AT4G26080, AT1G02220, AT1G12240, AT3G04040, AT3G55430, AT1G62660, AT3G19580, AT5G63980, AT5G64750, AT5G67300, AT1G65690, AT5G13530, AT5G01550, AT1G24625, AT1G07985, AT2G01150, AT1G15520, AT1G67920, AT2G32510, AT5G46790, AT4G21560, AT1G70810, AT1G69260, AT2G46510, AT5G05440, AT4G17615, AT5G12010, AT1G09950, AT3G50310, AT4G15230, AT3G49690, AT3G56620, AT1G10560, AT2G38340, AT5G23580, AT2G30020, AT5G10720, AT1G28600, AT5G61820, AT4G37790, AT4G18010, AT5G20910, AT2G46680, AT5G59550	2162	268	22569	1.98652	0.00510201	0.000118955	0.000112171
GOTERM_BP_DIRECT	GO:0006520~cellular amino acid metabolic process	26	1.12457	3.92908e-06	AT5G19550, AT4G23600, AT5G67310, AT5G49280, AT1G30300, AT5G44050, AT1G10530, AT1G01650, AT2G20340, AT5G07440, AT3G20370, AT1G07750, AT1G54020, AT1G08200, AT2G28120, AT1G58180, AT1G35580, AT5G65280, AT4G03420, AT4G23590, AT5G16370, AT3G26330, AT2G24850, AT1G76640, AT1G07985, AT5G02940	2162	98	22569	2.76952	0.00604424	0.000137786	0.000129927
GOTERM_BP_DIRECT	GO:0009404~toxin metabolic process	18	0.778547	5.02566e-06	AT1G10140, AT4G01870, AT1G14330, AT1G68620, AT3G26820, AT3G18250, AT5G46295, AT1G36622, AT3G26910, AT1G30700, AT4G15610, AT4G15236, AT2G44790, AT5G06230, AT1G54000, AT1G21310, AT2G02010, AT2G27389	2162	53	22569	3.5453	0.00772463	0.000172324	0.000162496
GOTERM_BP_DIRECT	GO:0010150~leaf senescence	40	1.7301	6.31338e-06	AT4G01870, AT5G25930, AT5G23950, AT5G51640, AT3G02150, AT4G02380, AT5G63130, AT1G73500, AT2G35980, AT1G36622, AT2G39200, AT1G30700, AT2G18690, AT4G15610, AT5G08790, AT1G27300, AT3G60670, AT4G12500, AT1G21000, AT1G54040, AT5G59220, AT4G18980, AT3G51130, AT3G10985, AT1G13990, AT3G50760, AT5G17860, AT1G68620, AT4G12735, AT5G10625, AT2G37750, AT2G43570, AT3G14060, AT5G39520, AT1G17020, AT1G54570, AT1G76680, AT1G04010, AT3G10500, AT1G05620	2162	194	22569	2.15236	0.00969428	0.000211773	0.000199695
GOTERM_BP_DIRECT	GO:0010243~response to organonitrogen compound	42	1.81661	6.96398e-06	AT1G67920, AT1G67000, AT1G30300, AT1G36622, AT1G13520, AT1G74430, AT2G44230, AT1G49450, AT5G09620, AT5G62865, AT2G01300, AT3G62010, AT2G44070, AT2G18090, AT4G12500, AT3G17120, AT4G15150, AT2G28500, AT4G39320, AT2G23450, AT5G38280, AT2G31990, AT3G50280, AT5G16370, AT5G46780, AT1G68620, AT5G18310, AT1G32630, AT4G12735, AT2G47950, AT3G22415, AT1G32910, AT5G55530, AT2G21500, AT2G30720, AT5G39785, AT3G13433, AT4G15280, AT2G27389, AT5G58680, AT1G07985, AT1G58270	2162	209	22569	2.09778	0.0106879	0.000228626	0.000215587
GOTERM_BP_DIRECT	GO:0009072~aromatic amino acid family metabolic process	10	0.432526	7.9199e-06	AT1G52000, AT1G80360, AT1G54000, AT1G80110, AT2G03980, AT5G65870, AT1G73150, AT1G23850, AT2G02390, AT4G02360	2162	17	22569	6.14056	0.0121461	0.000254592	0.000240072
GOTERM_BP_DIRECT	GO:1990961~drug transmembrane export	17	0.735294	9.82014e-06	AT2G04050, AT1G58340, AT1G11670, AT2G04080, AT2G04090, AT3G23560, AT1G66760, AT1G61890, AT1G66780, AT5G44050, AT2G34360, AT4G22790, AT4G21910, AT2G04100, AT5G52450, AT5G38030, AT5G52050	2162	50	22569	3.54924	0.0150383	0.000309234	0.000291598
GOTERM_BP_DIRECT	GO:0000162~tryptophan biosynthetic process	12	0.519031	1.19638e-05	AT5G05590, AT3G54640, AT1G25220, AT5G17990, AT5G60890, AT4G31500, AT4G27070, AT2G04400, AT5G05730, AT5G28237, AT5G54810, AT1G69370	2162	26	22569	4.81797	0.0182909	0.000369202	0.000348146
GOTERM_BP_DIRECT	GO:0009718~anthocyanin-containing compound biosynthetic process	12	0.519031	1.84433e-05	AT5G47740, AT5G46760, AT1G03940, AT1G20490, AT1G56650, AT4G14090, AT1G74420, AT2G02990, AT3G29590, AT5G42800, AT4G22880, AT5G54060	2162	27	22569	4.63953	0.0280572	0.000558001	0.000526177
GOTERM_BP_DIRECT	GO:0009834~plant-type secondary cell wall biogenesis	27	1.16782	2.62405e-05	AT5G44030, AT3G06550, AT5G15630, AT5G67210, AT2G38080, AT1G23460, AT5G12870, AT4G17890, AT4G18780, AT3G45010, AT1G78210, AT3G50220, AT5G17420, AT1G55210, AT1G70500, AT1G33800, AT3G59690, AT3G14360, AT2G28315, AT1G22480, AT3G18660, AT2G40320, AT1G77130, AT2G04780, AT1G27930, AT2G28110, AT4G33330	2162	115	22569	2.45088	0.0396808	0.000778636	0.000734229
GOTERM_BP_DIRECT	GO:0044281~small molecule metabolic process	43	1.85986	3.67008e-05	AT5G67050, AT1G32460, AT4G22070, AT1G13360, AT1G62790, AT4G21780, AT2G37025, AT5G67470, AT5G63490, AT3G17420, AT1G22470, AT5G57340, AT1G77525, AT5G08250, AT2G01300, AT1G23040, AT1G13390, AT1G06640, AT3G48660, AT4G15490, AT4G27654, AT4G34920, AT5G54840, AT4G21850, AT1G19210, AT1G03905, AT1G70500, AT4G28300, AT4G20040, AT1G19910, AT2G37550, AT1G28600, AT1G69790, AT5G61820, AT5G29000, AT3G19010, AT1G22480, AT1G53560, AT4G30780, AT3G05280, AT1G69610, AT2G46760, AT1G76160	2162	231	22569	1.94318	0.0550568	0.00106848	0.00100754
GOTERM_BP_DIRECT	GO:0010193~response to ozone	13	0.562284	4.23528e-05	AT1G15520, AT3G10985, AT5G27600, AT4G00860, AT2G39770, AT3G02840, AT5G55120, AT1G19570, AT1G72520, AT2G46370, AT4G11170, AT2G06050, AT1G08830	2162	34	22569	3.99136	0.0632621	0.00121019	0.00114117
GOTERM_BP_DIRECT	GO:0009809~lignin biosynthetic process	16	0.692042	4.36528e-05	AT1G79180, AT1G67980, AT1G23460, AT2G38080, AT4G37990, AT5G13420, AT1G52760, AT5G03260, AT5G04330, AT5G05340, AT3G45870, AT1G80820, AT4G34230, AT1G61810, AT5G54160, AT3G16920	2162	50	22569	3.34046	0.0651392	0.00122466	0.00115481
GOTERM_BP_DIRECT	GO:0043436~oxoacid metabolic process	48	2.07612	4.52087e-05	AT4G01870, AT3G53000, AT1G80160, AT1G67920, AT3G52370, AT3G52870, AT1G80120, AT3G51660, AT4G21840, AT4G21580, AT3G27416, AT3G57380, AT1G75960, AT5G53560, AT1G69880, AT2G38060, AT2G02310, AT4G28060, AT4G15150, AT3G45010, AT2G02870, AT1G60730, AT5G52450, AT5G57480, AT3G63380, AT5G07800, AT2G38500, AT3G15518, AT4G34920, AT3G23560, AT1G32630, AT3G25640, AT3G01930, AT4G24380, AT3G53370, AT4G24340, AT4G15940, AT2G43590, AT4G14630, AT1G19680, AT5G11230, AT4G35170, AT4G39955, AT1G50590, AT1G53760, AT1G70780, AT3G11210, AT1G78120	2162	271	22569	1.84896	0.0673811	0.00124566	0.00117462
GOTERM_BP_DIRECT	GO:0045492~xylan biosynthetic process	13	0.562284	5.88584e-05	AT3G50220, AT3G55990, AT3G06550, AT5G67210, AT1G33800, AT5G54690, AT1G73140, AT5G01360, AT3G18660, AT1G77130, AT1G27930, AT2G28760, AT4G33330	2162	35	22569	3.87732	0.0868191	0.00156803	0.0014786
GOTERM_BP_DIRECT	GO:0031408~oxylipin biosynthetic process	12	0.519031	5.89408e-05	AT2G23620, AT4G37150, AT1G72520, AT5G42650, AT1G19640, AT1G76690, AT1G76680, AT1G17420, AT3G45140, AT5G48880, AT2G06050, AT3G22400	2162	30	22569	4.17558	0.0869352	0.00156803	0.0014786
GOTERM_BP_DIRECT	GO:0019760~glucosinolate metabolic process	30	1.29758	6.8755e-05	AT5G47740, AT5G24600, AT5G26600, AT2G04080, AT2G16760, AT4G27560, AT1G52720, AT1G52000, AT3G11580, AT1G18140, AT1G20490, AT3G17120, AT2G03980, AT4G30530, AT4G32800, AT1G55210, AT2G39330, AT4G12735, AT1G53625, AT1G68360, AT3G62580, AT2G22930, AT4G21910, AT5G13330, AT1G45201, AT5G44720, AT1G24625, AT2G41475, AT3G09260, AT1G25510	2162	142	22569	2.20541	0.100659	0.00179812	0.00169557
GOTERM_BP_DIRECT	GO:0006749~glutathione metabolic process	18	0.778547	0.000143297	AT5G42150, AT2G29480, AT5G44990, AT2G29490, AT2G29460, AT2G29470, AT5G17220, AT1G17180, AT1G17170, AT1G53580, AT5G02780, AT1G69930, AT3G03190, AT2G29440, AT3G09270, AT2G29450, AT2G02390, AT2G29420	2162	67	22569	2.80449	0.198382	0.00368512	0.00347495
GOTERM_BP_DIRECT	GO:0009625~response to insect	12	0.519031	0.000159384	AT4G39950, AT1G52400, AT2G22330, AT4G16740, AT4G31500, AT5G44420, AT5G24770, AT3G26830, AT5G07700, AT4G02380, AT1G17860, AT1G73260	2162	33	22569	3.79598	0.218038	0.0039666	0.00374038
GOTERM_BP_DIRECT	GO:0019762~glucosinolate catabolic process	12	0.519031	0.000159384	AT2G44450, AT1G52400, AT5G24540, AT3G60130, AT3G60120, AT5G24550, AT3G44320, AT3G16390, AT3G09260, AT1G54040, AT3G16400, AT1G66280	2162	33	22569	3.79598	0.218038	0.0039666	0.00374038
GOTERM_BP_DIRECT	GO:0051707~response to other organism	10	0.432526	0.000228863	AT1G70690, AT2G15490, AT3G54950, AT5G24540, AT5G24550, AT3G11480, AT3G45140, AT2G35980, AT4G34131, AT4G36430	2162	24	22569	4.34956	0.297547	0.00551774	0.00520306
GOTERM_BP_DIRECT	GO:1901657~glycosyl compound metabolic process	10	0.432526	0.000228863	AT4G29700, AT4G25433, AT1G62790, AT5G13550, AT1G80120, AT2G38060, AT1G59740, AT5G63130, AT4G15490, AT5G55180	2162	24	22569	4.34956	0.297547	0.00551774	0.00520306
GOTERM_BP_DIRECT	GO:0046283~anthocyanin-containing compound metabolic process	8	0.346021	0.000235103	AT4G27830, AT5G17220, AT1G57560, AT3G50760, AT1G56650, AT3G11210, AT4G16590, AT4G27560	2162	15	22569	5.56744	0.304279	0.00558098	0.00526269
GOTERM_BP_DIRECT	GO:0002237~response to molecule of bacterial origin	24	1.03806	0.000259344	AT4G31800, AT5G25930, AT3G29000, AT4G21850, AT2G39660, AT4G21840, AT1G33760, AT3G59880, AT1G53625, AT2G32140, AT3G22600, AT2G18690, AT2G25735, AT2G42490, AT3G59080, AT3G19010, AT4G12500, AT2G27310, AT1G80840, AT1G73260, AT1G25400, AT2G25000, AT1G59590, AT3G50930	2162	110	22569	2.27759	0.329827	0.00606315	0.00571736
GOTERM_BP_DIRECT	GO:0009407~toxin catabolic process	14	0.605536	0.000270989	AT2G29480, AT2G29490, AT2G29460, AT2G29470, AT5G17220, AT1G17180, AT1G17170, AT1G69930, AT3G03190, AT2G29440, AT3G09270, AT2G29450, AT2G02390, AT2G29420	2162	46	22569	3.17707	0.341765	0.00624084	0.00588491
GOTERM_BP_DIRECT	GO:0015996~chlorophyll catabolic process	9	0.389273	0.00030583	AT4G01660, AT3G03341, AT5G43430, AT3G03470, AT1G19670, AT3G44880, AT4G11910, AT5G13800, AT1G26930	2162	20	22569	4.69753	0.376227	0.00693965	0.00654387
GOTERM_BP_DIRECT	GO:0009694~jasmonic acid metabolic process	10	0.432526	0.000327363	AT2G23620, AT5G07010, AT5G10300, AT1G44350, AT4G37150, AT3G48520, AT1G19640, AT2G46370, AT5G63450, AT2G23560	2162	25	22569	4.17558	0.396617	0.00732058	0.00690308
GOTERM_BP_DIRECT	GO:0010120~camalexin biosynthetic process	8	0.346021	0.000383462	AT4G39950, AT2G22330, AT2G29460, AT3G26830, AT2G38470, AT4G30530, AT1G73500, AT2G30770	2162	16	22569	5.21947	0.446667	0.00834998	0.00787377
GOTERM_BP_DIRECT	GO:1900366~negative regulation of defense response to insect	5	0.216263	0.000387167	AT3G11180, AT3G55970, AT2G38240, AT3G22400, AT5G05600	2162	5	22569	10.4389	0.449823	0.00834998	0.00787377
GOTERM_BP_DIRECT	GO:0009627~systemic acquired resistance	23	0.99481	0.00038963	AT3G01830, AT4G21840, AT3G18250, AT2G38470, AT5G64570, AT1G36622, AT3G57260, AT1G13520, AT2G37870, AT3G04720, AT2G43570, AT2G23620, AT4G15610, AT2G18690, AT2G25735, AT4G37150, AT2G44070, AT5G55410, AT3G13433, AT2G27310, AT2G46370, AT2G41640, AT2G23560	2162	106	22569	2.26505	0.45191	0.00834998	0.00787377
GOTERM_BP_DIRECT	GO:0046148~pigment biosynthetic process	12	0.519031	0.000491694	AT5G66170, AT3G50280, AT4G20190, AT1G57560, AT3G50760, AT5G02580, AT1G55210, AT4G16590, AT4G18630, AT1G25425, AT1G17830, AT5G43745	2162	37	22569	3.3856	0.531805	0.0103929	0.00980021
GOTERM_BP_DIRECT	GO:2000652~regulation of secondary cell wall biogenesis	13	0.562284	0.000524794	AT1G79180, AT3G06035, AT1G08340, AT3G27200, AT1G62990, AT1G32640, AT3G59690, AT4G22680, AT3G22415, AT5G57670, AT5G12870, AT1G20490, AT2G46760	2162	43	22569	3.15596	0.555128	0.0109427	0.0103186
GOTERM_BP_DIRECT	GO:0008652~cellular amino acid biosynthetic process	10	0.432526	0.000629579	AT2G45300, AT1G10070, AT1G48850, AT3G06350, AT2G37250, AT3G20390, AT4G39540, AT4G39980, AT1G22410, AT1G69370	2162	27	22569	3.86628	0.621578	0.0129525	0.0122138
GOTERM_BP_DIRECT	GO:0042435~indole-containing compound biosynthetic process	7	0.302768	0.000725282	AT2G44790, AT4G35060, AT1G54000, AT4G01895, AT3G22240, AT1G54020, AT3G27415	2162	13	22569	5.62097	0.673562	0.0147251	0.0138853
GOTERM_BP_DIRECT	GO:0009624~response to nematode	19	0.821799	0.00114685	AT1G58360, AT3G10985, AT1G58340, AT3G51860, AT1G59740, AT2G39350, AT3G27400, AT3G22600, AT4G17500, AT3G60160, AT1G72140, AT5G55850, AT4G39030, AT5G13580, AT4G32650, AT5G52450, AT1G73260, AT5G38030, AT4G18210	2162	86	22569	2.30628	0.82977	0.0229817	0.021671
GOTERM_BP_DIRECT	GO:0051603~proteolysis involved in cellular protein catabolic process	15	0.648789	0.0013203	AT1G29090, AT3G49340, AT3G26340, AT5G60360, AT4G35350, AT4G11320, AT4G11310, AT3G45310, AT2G34080, AT1G09850, AT5G50260, AT4G31300, AT3G48350, AT2G22010, AT1G20850	2162	60	22569	2.60974	0.869785	0.0261183	0.0246287
GOTERM_BP_DIRECT	GO:0097305~response to alcohol	23	0.99481	0.00138656	AT1G80160, AT2G31990, AT2G32210, AT5G21960, AT3G15518, AT1G59950, AT1G67000, AT5G54940, AT4G25390, AT4G27970, AT1G32910, AT4G35060, AT5G36220, AT1G76640, AT5G13550, AT5G54300, AT2G41410, AT5G28235, AT5G58680, AT2G43540, AT1G76390, AT1G58270, AT5G52390	2162	116	22569	2.06979	0.882457	0.0270818	0.0255373
GOTERM_BP_DIRECT	GO:0009863~salicylic acid mediated signaling pathway	15	0.648789	0.00156502	AT5G47960, AT5G18150, AT5G17490, AT5G01900, AT3G06890, AT3G55430, AT1G28480, AT2G18210, AT4G22780, AT5G05140, AT3G14395, AT5G36970, AT2G41410, AT2G28500, AT3G50930	2162	61	22569	2.56695	0.910786	0.0301853	0.0284637
GOTERM_BP_DIRECT	GO:0042546~cell wall biogenesis	27	1.16782	0.00210455	AT3G52370, AT1G33230, AT5G48070, AT1G17620, AT3G23810, AT1G17940, AT4G22130, AT5G67470, AT4G30290, AT5G62865, AT2G38060, AT3G17120, AT5G40210, AT1G06640, AT4G30270, AT3G10750, AT1G25425, AT4G25810, AT5G42860, AT1G17830, AT1G16500, AT4G30280, AT4G21910, AT1G74420, AT3G11210, AT1G54010, AT1G01200	2162	150	22569	1.87901	0.961255	0.0400904	0.037804
GOTERM_BP_DIRECT	GO:0009684~indoleacetic acid biosynthetic process	6	0.259516	0.00225802	AT4G39950, AT3G44300, AT2G22330, AT4G31500, AT3G44310, AT5G54810	2162	11	22569	5.69397	0.96944	0.0419773	0.0395833
GOTERM_BP_DIRECT	GO:0009423~chorismate biosynthetic process	6	0.259516	0.00225802	AT2G45300, AT1G48850, AT3G06350, AT4G39540, AT4G39980, AT1G22410	2162	11	22569	5.69397	0.96944	0.0419773	0.0395833
GOTERM_BP_DIRECT	GO:0044063~modulation by symbiont of host neurological system process	5	0.216263	0.00231349	AT2G43535, AT2G43510, AT2G43520, AT2G43530, AT2G43550	2162	7	22569	7.45639	0.971952	0.0420383	0.0396408
GOTERM_BP_DIRECT	GO:1901565~organonitrogen compound catabolic process	27	1.16782	0.00231579	AT5G26600, AT1G13360, AT3G58730, AT4G06744, AT1G71940, AT1G01650, AT1G29640, AT3G24929, AT1G15370, AT5G42930, AT3G20390, AT2G28120, AT1G58180, AT2G23450, AT1G26930, AT3G51130, AT5G16370, AT1G59650, AT3G03150, AT3G15180, AT1G66240, AT4G08230, AT1G28600, AT2G41490, AT4G08180, AT5G03610, AT2G03690	2162	151	22569	1.86657	0.972052	0.0420383	0.0396408
GOTERM_BP_DIRECT	GO:0016998~cell wall macromolecule catabolic process	7	0.302768	0.00263042	AT2G43570, AT2G43580, AT2G43590, AT2G43620, AT4G01700, AT3G12500, AT3G16920	2162	16	22569	4.56704	0.982821	0.0466521	0.0439915
GOTERM_BP_DIRECT	GO:0009073~aromatic amino acid family biosynthetic process	7	0.302768	0.00263042	AT2G45300, AT1G48850, AT3G06350, AT4G39540, AT4G39980, AT1G22410, AT1G69370	2162	16	22569	4.56704	0.982821	0.0466521	0.0439915
GOTERM_BP_DIRECT	GO:0071215~cellular response to abscisic acid stimulus	16	0.692042	0.00299917	AT5G63130, AT3G19030, AT1G69450, AT4G28300, AT3G57380, AT5G13810, AT4G13110, AT4G15610, AT5G05140, AT1G72120, AT5G56760, AT4G21930, AT1G05680, AT4G36830, AT4G17480, AT1G80610	2162	72	22569	2.31977	0.990291	0.0525876	0.0495885
GOTERM_BP_DIRECT	GO:0071555~cell wall organization	45	1.94637	0.00327891	AT4G24010, AT2G32990, AT3G28340, AT5G44030, AT3G02230, AT5G22740, AT1G63000, AT5G15650, AT5G48070, AT5G45280, AT3G09405, AT5G62380, AT5G23190, AT5G54690, AT4G13410, AT4G30290, AT1G18580, AT4G18780, AT1G08200, AT5G01100, AT4G30270, AT3G15720, AT5G33290, AT5G16190, AT1G65610, AT3G03050, AT3G50760, AT4G25810, AT5G17420, AT2G20810, AT2G18950, AT1G24070, AT4G07960, AT4G24000, AT4G30280, AT4G36160, AT2G27500, AT1G74420, AT3G18660, AT1G77130, AT4G33970, AT3G10320, AT2G44500, AT2G28110, AT4G33330	2162	302	22569	1.55547	0.993703	0.0568468	0.0536047
GOTERM_BP_DIRECT	GO:0010345~suberin biosynthetic process	8	0.346021	0.00341991	AT5G41040, AT3G44540, AT3G44560, AT3G44550, AT3G11430, AT5G13580, AT5G22500, AT5G23190	2162	22	22569	3.79598	0.994938	0.0586325	0.0552885
GOTERM_BP_DIRECT	GO:0007165~signal transduction	119	5.14706	0.00353446	AT4G19140, AT3G49780, AT5G67310, AT2G36650, AT1G33610, AT2G33020, AT3G46660, AT5G25910, AT1G65730, AT2G30840, AT4G25390, AT4G12735, AT5G13810, AT2G47950, AT3G46930, AT5G58320, AT2G29700, AT4G30340, AT5G44720, AT5G41730, AT5G58680, AT1G79570, AT5G47960, AT1G63720, AT1G67000, AT5G63130, AT1G30320, AT5G48770, AT1G52900, AT3G27416, AT3G43850, AT5G13500, AT4G21920, AT5G36220, AT3G10250, AT2G24600, AT4G15150, AT4G33465, AT2G31990, AT3G09950, AT3G50760, AT5G52400, AT1G68620, AT5G16210, AT3G01830, AT4G22620, AT1G68340, AT5G62150, AT5G27060, AT5G57010, AT1G69790, AT1G19380, AT4G13400, AT1G25370, AT4G08180, AT3G19990, AT1G70780, AT5G40540, AT2G01450, AT2G27389, AT4G32780, AT3G29575, AT3G53960, AT5G43420, AT4G29780, AT1G72175, AT4G11330, AT5G62865, AT3G14870, AT5G06870, AT4G15490, AT3G11880, AT4G11170, AT4G32790, AT3G02140, AT2G32660, AT4G23050, AT2G18730, AT1G33760, AT5G61240, AT2G32140, AT1G72900, AT2G30360, AT1G69610, AT2G45570, AT3G55840, AT2G04080, AT1G45616, AT2G34930, AT4G28910, AT2G32510, AT4G21840, AT3G24982, AT3G21510, AT2G39420, AT1G32940, AT2G14290, AT3G62010, AT1G29640, AT1G61620, AT5G38280, AT3G04220, AT5G39090, AT1G08340, AT4G25810, AT1G59950, AT4G26060, AT1G72920, AT4G22780, AT1G17830, AT1G28200, AT5G06860, AT2G27500, AT1G50590, AT1G49520, AT5G01850, AT3G54800, AT4G16670, AT1G76160	2162	967	22569	1.28463	0.995761	0.0599304	0.0565124
GOTERM_BP_DIRECT	GO:0001666~response to hypoxia	21	0.908304	0.00372216	AT1G10140, AT2G35730, AT1G35140, AT5G24600, AT1G68620, AT2G15760, AT5G27760, AT3G61930, AT1G53625, AT1G53910, AT1G36622, AT4G22780, AT5G64260, AT3G26910, AT4G15610, AT5G57010, AT2G27500, AT4G30780, AT3G13433, AT5G07730, AT1G07870	2162	110	22569	1.99289	0.99683	0.0620339	0.058496
GOTERM_BP_DIRECT	GO:0019438~aromatic compound biosynthetic process	7	0.302768	0.00373892	AT1G77530, AT4G35160, AT1G33030, AT1G77520, AT1G76790, AT1G21100, AT5G54160	2162	17	22569	4.29839	0.996911	0.0620339	0.058496
GOTERM_BP_DIRECT	GO:0033993~response to lipid	33	1.42734	0.00425847	AT5G47960, AT5G25930, AT3G03341, AT3G06890, AT1G67000, AT4G33905, AT2G37025, AT5G63490, AT3G17420, AT2G22200, AT1G01010, AT5G36220, AT1G29640, AT2G26600, AT2G43620, AT1G76390, AT3G63380, AT2G31990, AT5G21960, AT4G25390, AT2G18730, AT3G57010, AT2G38400, AT4G09030, AT5G58660, AT1G32910, AT4G12410, AT1G70780, AT5G39785, AT2G41410, AT2G27389, AT5G03610, AT3G55910	2162	206	22569	1.67226	0.998619	0.0694646	0.0655029
GOTERM_BP_DIRECT	GO:0071395~cellular response to jasmonic acid stimulus	5	0.216263	0.00427682	AT5G13550, AT3G17120, AT3G15356, AT5G54060, AT3G02510	2162	8	22569	6.52434	0.998658	0.0694646	0.0655029
GOTERM_BP_DIRECT	GO:0005975~carbohydrate metabolic process	57	2.4654	0.00466726	AT3G02570, AT5G24540, AT5G24420, AT3G57520, AT1G52400, AT2G43580, AT3G60130, AT2G26600, AT2G43620, AT4G16260, AT5G18070, AT3G15720, AT1G35580, AT5G65280, AT1G12240, AT3G55430, AT1G09890, AT1G62660, AT1G45191, AT5G24090, AT1G02850, AT1G18270, AT2G43590, AT3G13790, AT1G78120, AT3G09260, AT3G12500, AT1G61810, AT3G04010, AT5G15490, AT3G06550, AT3G57260, AT1G23460, AT2G44450, AT5G13420, AT4G38030, AT5G55180, AT2G22780, AT4G10060, AT1G60260, AT4G27830, AT4G25810, AT3G59850, AT3G57510, AT5G24550, AT1G70500, AT1G16300, AT5G64570, AT3G57270, AT1G66280, AT2G43570, AT3G61490, AT3G14060, AT2G27500, AT3G60120, AT4G01700, AT3G16920	2162	412	22569	1.44422	0.999267	0.0750166	0.0707382
GOTERM_BP_DIRECT	GO:0010112~regulation of systemic acquired resistance	6	0.259516	0.00534367	AT2G22330, AT1G51780, AT1G44350, AT5G13220, AT4G01895, AT3G26830	2162	13	22569	4.81797	0.999743	0.0850029	0.080155
GOTERM_BP_DIRECT	GO:1902074~response to salt	10	0.432526	0.00575061	AT1G53885, AT3G46110, AT5G64750, AT4G02380, AT1G53903, AT3G53600, AT5G04760, AT1G65690, AT4G02590, AT4G28300	2162	36	22569	2.89971	0.999863	0.0905427	0.0853789
GOTERM_BP_DIRECT	GO:0006032~chitin catabolic process	8	0.346021	0.0058554	AT2G43570, AT2G43580, AT2G43590, AT2G43620, AT4G01700, AT5G24090, AT3G12500, AT3G16920	2162	24	22569	3.47965	0.999884	0.0912614	0.0860566
GOTERM_BP_DIRECT	GO:0006121~mitochondrial electron transport, succinate to ubiquinone	5	0.216263	0.00711783	AT2G46505, AT5G40650, AT4G32210, AT5G66760, AT5G51040	2162	9	22569	5.79941	0.999984	0.108984	0.102769
GOTERM_BP_DIRECT	GO:1901135~carbohydrate derivative metabolic process	26	1.12457	0.00719635	AT5G67050, AT3G06035, AT2G39805, AT4G09750, AT4G22130, AT5G67470, AT1G74210, AT2G22200, AT5G39730, AT5G42930, AT1G08200, AT2G43540, AT5G07800, AT1G06620, AT2G38500, AT4G34920, AT1G68300, AT5G52882, AT2G18730, AT3G23300, AT3G01930, AT4G20040, AT5G53050, AT5G39720, AT3G15790, AT1G58270	2162	156	22569	1.73982	0.999986	0.108984	0.102769
GOTERM_BP_DIRECT	GO:0009266~response to temperature stimulus	25	1.08131	0.00720442	AT1G67920, AT5G67310, AT1G17940, AT5G64260, AT1G52720, AT1G27300, AT5G12010, AT2G41640, AT2G05440, AT1G76070, AT4G13395, AT3G55950, AT4G27654, AT4G27657, AT5G40460, AT3G55430, AT2G18950, AT1G28390, AT3G16860, AT2G27500, AT2G21500, AT5G54300, AT2G44500, AT4G36500, AT3G61190	2162	148	22569	1.76334	0.999986	0.108984	0.102769
GOTERM_BP_DIRECT	GO:0009832~plant-type cell wall biogenesis	18	0.778547	0.00752739	AT5G44030, AT3G02230, AT5G17420, AT5G15650, AT3G23300, AT1G30620, AT2G37550, AT1G22230, AT5G58320, AT1G29980, AT3G45870, AT3G05280, AT1G45201, AT1G09960, AT1G08200, AT3G13870, AT1G58270, AT4G30460	2162	94	22569	1.99895	0.999991	0.111067	0.104733
GOTERM_BP_DIRECT	GO:0002215~defense response to nematode	4	0.17301	0.00755803	AT3G59930, AT5G06720, AT4G16260, AT1G74360	2162	5	22569	8.35116	0.999992	0.111067	0.104733
GOTERM_BP_DIRECT	GO:0030574~collagen catabolic process	4	0.17301	0.00755803	AT1G70170, AT1G59970, AT1G24140, AT4G16640	2162	5	22569	8.35116	0.999992	0.111067	0.104733
GOTERM_BP_DIRECT	GO:0009813~flavonoid biosynthetic process	12	0.519031	0.00788114	AT1G74210, AT1G15210, AT3G06035, AT3G52370, AT4G21910, AT2G22510, AT1G55210, AT1G45201, AT4G16680, AT4G09820, AT1G73325, AT3G23810	2162	51	22569	2.45622	0.999995	0.114723	0.10818
GOTERM_BP_DIRECT	GO:0009408~response to heat	33	1.42734	0.00805671	AT1G15520, AT1G78080, AT3G08970, AT2G38470, AT2G38750, AT4G36990, AT4G16500, AT5G38820, AT4G26080, AT5G59720, AT5G59820, AT4G17230, AT1G73480, AT1G61667, AT3G08720, AT5G42020, AT1G58340, AT5G42980, AT2G47180, AT3G02885, AT4G28140, AT5G54940, AT2G39770, AT5G46180, AT5G67300, AT4G08230, AT5G65020, AT4G28300, AT2G38760, AT5G51190, AT5G12020, AT5G47910, AT3G61190	2162	215	22569	1.60226	0.999996	0.116182	0.109556
GOTERM_BP_DIRECT	GO:0000272~polysaccharide catabolic process	7	0.302768	0.00912112	AT2G43570, AT2G43580, AT2G43590, AT2G43620, AT4G15210, AT5G24090, AT3G12500	2162	20	22569	3.65363	0.999999	0.128367	0.121046
GOTERM_BP_DIRECT	GO:0006099~tricarboxylic acid cycle	13	0.562284	0.00914895	AT3G55410, AT5G54950, AT2G46505, AT5G66760, AT5G67490, AT5G03290, AT1G47420, AT2G05710, AT5G40650, AT4G32210, AT5G55070, AT5G51040, AT2G22780	2162	59	22569	2.30011	0.999999	0.128367	0.121046
GOTERM_BP_DIRECT	GO:0009056~catabolic process	12	0.519031	0.00915124	AT4G24990, AT1G23120, AT1G65730, AT2G01710, AT1G18480, AT3G26440, AT5G57910, AT3G22560, AT3G46660, AT1G21550, AT4G15490, AT4G16670	2162	52	22569	2.40899	0.999999	0.128367	0.121046
GOTERM_BP_DIRECT	GO:0006790~sulfur compound metabolic process	16	0.692042	0.00936588	AT4G29700, AT1G67920, AT2G41810, AT3G29000, AT3G52870, AT5G63980, AT1G16500, AT2G22200, AT5G04590, AT5G13550, AT3G15790, AT3G50620, AT2G02010, AT1G08200, AT5G54390, AT5G43745	2162	81	22569	2.06201	1	0.130194	0.122769
GOTERM_BP_DIRECT	GO:0010043~response to zinc ion	11	0.475779	0.0104443	AT3G07720, AT3G02570, AT5G56550, AT1G19570, AT1G52760, AT2G38380, AT3G16450, AT2G23150, AT5G35590, AT5G03630, AT4G31300	2162	46	22569	2.49627	1	0.143037	0.134879
GOTERM_BP_DIRECT	GO:0006082~organic acid metabolic process	16	0.692042	0.0104751	AT3G22290, AT1G61255, AT5G44350, AT1G03080, AT5G40460, AT3G27420, AT5G11810, AT2G38400, AT2G39420, AT5G56880, AT5G60142, AT4G21865, AT1G49520, AT4G12545, AT4G15260, AT5G38130	2162	82	22569	2.03687	1	0.143037	0.134879
GOTERM_BP_DIRECT	GO:0009850~auxin metabolic process	6	0.259516	0.0106024	AT5G26600, AT1G51760, AT4G35060, AT1G51780, AT1G44350, AT3G02875	2162	15	22569	4.17558	1	0.143504	0.13532
GOTERM_BP_DIRECT	GO:0055085~transmembrane transport	45	1.94637	0.0108695	AT2G36830, AT1G15520, AT5G19410, AT1G67300, AT3G55100, AT3G55640, AT1G59740, AT1G23090, AT1G74810, AT3G20660, AT3G53480, AT4G21120, AT4G24570, AT1G79900, AT2G25810, AT1G27940, AT5G61810, AT2G47600, AT2G37170, AT5G13760, AT5G07320, AT2G38060, AT5G63850, AT1G53270, AT1G25500, AT5G01500, AT4G15230, AT4G24120, AT4G00430, AT1G65730, AT4G19030, AT1G63010, AT3G55110, AT5G17860, AT1G58200, AT2G17500, AT3G13050, AT3G60160, AT2G02860, AT1G16370, AT3G61430, AT2G37180, AT3G04090, AT4G39030, AT3G54820	2162	323	22569	1.45434	1	0.14584	0.137523
GOTERM_BP_DIRECT	GO:0071369~cellular response to ethylene stimulus	7	0.302768	0.0117539	AT5G47740, AT5G10520, AT4G15260, AT1G07135, AT2G27310, AT1G58180, AT3G15356	2162	21	22569	3.47965	1	0.153697	0.144931
GOTERM_BP_DIRECT	GO:0009682~induced systemic resistance	7	0.302768	0.0117539	AT4G39950, AT2G22330, AT4G31500, AT1G32960, AT2G30750, AT2G30770, AT4G12480	2162	21	22569	3.47965	1	0.153697	0.144931
GOTERM_BP_DIRECT	GO:0046688~response to copper ion	7	0.302768	0.0117539	AT3G15352, AT5G56550, AT1G63440, AT5G24770, AT2G40370, AT1G08830, AT1G07610	2162	21	22569	3.47965	1	0.153697	0.144931
GOTERM_BP_DIRECT	GO:0045227~capsule polysaccharide biosynthetic process	4	0.17301	0.0140431	AT2G34850, AT4G20460, AT5G44480, AT1G30620	2162	6	22569	6.9593	1	0.17761	0.167481
GOTERM_BP_DIRECT	GO:0030198~extracellular matrix organization	4	0.17301	0.0140431	AT1G70170, AT1G59970, AT1G24140, AT4G16640	2162	6	22569	6.9593	1	0.17761	0.167481
GOTERM_BP_DIRECT	GO:0033358~UDP-L-arabinose biosynthetic process	4	0.17301	0.0140431	AT2G34850, AT4G20460, AT5G44480, AT1G30620	2162	6	22569	6.9593	1	0.17761	0.167481
GOTERM_BP_DIRECT	GO:0034440~lipid oxidation	4	0.17301	0.0140431	AT1G72520, AT1G17420, AT3G45140, AT3G22400	2162	6	22569	6.9593	1	0.17761	0.167481
GOTERM_BP_DIRECT	GO:0090693~plant organ senescence	6	0.259516	0.014226	AT4G30780, AT1G54570, AT4G21840, AT3G26840, AT1G02220, AT2G32140	2162	16	22569	3.9146	1	0.178461	0.168283
GOTERM_BP_DIRECT	GO:0006012~galactose metabolic process	7	0.302768	0.0148791	AT1G60470, AT2G34850, AT4G10960, AT2G47180, AT4G20460, AT5G44480, AT1G30620	2162	22	22569	3.32148	1	0.183668	0.173193
GOTERM_BP_DIRECT	GO:0000103~sulfate assimilation	7	0.302768	0.0148791	AT4G39940, AT5G43780, AT5G04590, AT3G22890, AT5G63980, AT2G14750, AT5G54390	2162	22	22569	3.32148	1	0.183668	0.173193
GOTERM_BP_DIRECT	GO:1901698~response to nitrogen compound	16	0.692042	0.0159783	AT3G50760, AT1G80110, AT2G15760, AT4G05010, AT1G28390, AT1G53625, AT5G62150, AT1G69360, AT3G22930, AT3G14870, AT1G13390, AT4G33467, AT4G17480, AT1G69810, AT4G12790, AT4G30460	2162	86	22569	1.94213	1	0.195671	0.184512
GOTERM_BP_DIRECT	GO:0046686~response to cadmium ion	45	1.94637	0.0162356	AT3G02570, AT3G53620, AT1G65980, AT5G15650, AT1G11840, AT2G37760, AT4G21680, AT2G41380, AT3G44300, AT1G70170, AT5G56550, AT2G24200, AT5G13420, AT3G17240, AT1G52760, AT3G44320, AT5G07440, AT2G01140, AT3G20390, AT3G17820, AT4G16760, AT3G09270, AT4G14880, AT3G53230, AT5G42020, AT1G60420, AT1G07590, AT3G22890, AT5G61780, AT5G65140, AT2G37550, AT2G32240, AT4G23670, AT1G75950, AT5G07350, AT3G13110, AT2G05710, AT2G45290, AT1G45145, AT5G03630, AT1G76680, AT2G47470, AT4G39230, AT2G41690, AT3G12500	2162	331	22569	1.41919	1	0.197257	0.186007
GOTERM_BP_DIRECT	GO:0006833~water transport	7	0.302768	0.018537	AT2G36830, AT4G00430, AT2G37170, AT3G61430, AT2G37180, AT3G04090, AT3G54820	2162	23	22569	3.17707	1	0.220716	0.208128
GOTERM_BP_DIRECT	GO:0002221~pattern recognition receptor signaling pathway	6	0.259516	0.0185956	AT3G09830, AT3G49120, AT1G53570, AT2G39660, AT2G25110, AT5G24090	2162	17	22569	3.68433	1	0.220716	0.208128
GOTERM_BP_DIRECT	GO:0030001~metal ion transport	6	0.259516	0.0185956	AT1G47240, AT2G47600, AT5G17450, AT2G23150, AT3G08040, AT1G80830	2162	17	22569	3.68433	1	0.220716	0.208128
GOTERM_BP_DIRECT	GO:0045489~pectin biosynthetic process	10	0.432526	0.018791	AT3G28340, AT5G54690, AT1G18580, AT3G50760, AT5G01360, AT3G05280, AT2G20810, AT1G19300, AT4G30260, AT5G33290	2162	43	22569	2.42766	1	0.221333	0.20871
GOTERM_BP_DIRECT	GO:0080167~response to karrikin	21	0.908304	0.0194854	AT1G61890, AT3G57520, AT5G62680, AT4G37290, AT2G37040, AT4G24110, AT3G44720, AT5G07460, AT4G33150, AT1G71100, AT5G13750, AT3G13790, AT2G36080, AT4G31870, AT4G34710, AT1G05680, AT3G45060, AT1G06520, AT5G05600, AT4G35110, AT2G01150	2162	128	22569	1.71264	1	0.227773	0.214783
GOTERM_BP_DIRECT	GO:0042744~hydrogen peroxide catabolic process	17	0.735294	0.0215951	AT5G42150, AT1G14540, AT3G49120, AT1G65970, AT5G14130, AT1G65980, AT1G68850, AT2G37130, AT5G64120, AT5G42180, AT2G38380, AT5G05340, AT5G57190, AT5G51890, AT5G06720, AT5G06730, AT4G36430	2162	97	22569	1.82951	1	0.249592	0.235357
GOTERM_BP_DIRECT	GO:0010252~auxin homeostasis	10	0.432526	0.0216755	AT5G61810, AT1G80360, AT1G14120, AT1G14130, AT4G37390, AT5G54510, AT2G17500, AT2G23170, AT3G53480, AT5G38030	2162	44	22569	2.37249	1	0.249592	0.235357
GOTERM_BP_DIRECT	GO:0010417~glucuronoxylan biosynthetic process	5	0.216263	0.0221432	AT5G54690, AT3G18660, AT1G19300, AT4G33330, AT2G28110	2162	12	22569	4.34956	1	0.253088	0.238654
GOTERM_BP_DIRECT	GO:0080028~nitrile biosynthetic process	4	0.17301	0.0228403	AT3G07720, AT3G16390, AT1G54040, AT3G16400	2162	7	22569	5.96511	1	0.259136	0.244357
GOTERM_BP_DIRECT	GO:0046274~lignin catabolic process	6	0.259516	0.0237634	AT2G38080, AT5G05390, AT1G18140, AT5G03260, AT2G37040, AT2G40370	2162	18	22569	3.47965	1	0.267642	0.252378
GOTERM_BP_DIRECT	GO:0090558~plant epidermis development	43	1.85986	0.0257085	AT5G47740, AT3G58710, AT3G52790, AT4G20190, AT2G04080, AT1G57560, AT3G50130, AT3G58730, AT2G16760, AT3G59360, AT5G26260, AT4G22230, AT1G74210, AT1G22230, AT4G18940, AT4G12545, AT3G20370, AT4G15150, AT1G07750, AT2G03980, AT1G08200, AT2G22560, AT1G11670, AT2G38500, AT3G59710, AT1G64200, AT5G16210, AT3G03150, AT2G30840, AT4G21850, AT3G18170, AT3G57010, AT5G11810, AT3G61930, AT3G53370, AT5G54020, AT5G11230, AT2G22930, AT1G52155, AT1G21310, AT2G44500, AT2G46140, AT1G58270	2162	323	22569	1.3897	1	0.281675	0.265611
GOTERM_BP_DIRECT	GO:0006569~tryptophan catabolic process	3	0.129758	0.0257396	AT4G39950, AT2G22330, AT1G80360	2162	3	22569	10.4389	1	0.281675	0.265611
GOTERM_BP_DIRECT	GO:0046900~tetrahydrofolylpolyglutamate metabolic process	3	0.129758	0.0257396	AT1G78670, AT1G78680, AT1G78660	2162	3	22569	10.4389	1	0.281675	0.265611
GOTERM_BP_DIRECT	GO:0034553~mitochondrial respiratory chain complex II assembly	3	0.129758	0.0257396	AT2G39725, AT5G51040, AT5G67490	2162	3	22569	10.4389	1	0.281675	0.265611
GOTERM_BP_DIRECT	GO:0009699~phenylpropanoid biosynthetic process	5	0.216263	0.0296096	AT3G21230, AT2G37040, AT1G70500, AT2G05440, AT1G80820	2162	13	22569	4.01498	1	0.320881	0.30258
GOTERM_BP_DIRECT	GO:0009723~response to ethylene	24	1.03806	0.0297381	AT5G65280, AT1G15520, AT5G17490, AT5G26600, AT1G68765, AT3G51430, AT3G51450, AT1G59950, AT1G56650, AT5G44420, AT3G51440, AT5G57910, AT4G02380, AT1G18300, AT5G60360, AT3G04720, AT5G05140, AT1G25220, AT3G15210, AT5G53560, AT1G32928, AT5G13330, AT5G05730, AT2G25490	2162	159	22569	1.57569	1	0.320881	0.30258
GOTERM_BP_DIRECT	GO:0071669~plant-type cell wall organization or biogenesis	21	0.908304	0.030389	AT3G02230, AT1G10070, AT1G33230, AT5G42860, AT5G16410, AT5G15650, AT4G25360, AT1G17620, AT3G23810, AT1G17940, AT1G16500, AT4G22130, AT5G62865, AT4G21910, AT3G17120, AT5G40210, AT1G52280, AT4G30270, AT3G10750, AT2G22560, AT1G76160	2162	134	22569	1.63595	1	0.325627	0.307056
GOTERM_BP_DIRECT	GO:0002239~response to oomycetes	7	0.302768	0.0330529	AT5G20230, AT4G38540, AT3G16530, AT2G34930, AT5G09440, AT1G56650, AT4G01700	2162	26	22569	2.81049	1	0.342671	0.323128
GOTERM_BP_DIRECT	GO:1900150~regulation of defense response to fungus	9	0.389273	0.0334385	AT3G11180, AT5G67160, AT3G55970, AT1G53570, AT4G02380, AT5G67300, AT2G38240, AT5G05600, AT5G53060	2162	40	22569	2.34876	1	0.342671	0.323128
GOTERM_BP_DIRECT	GO:0019761~glucosinolate biosynthetic process	8	0.346021	0.0339182	AT1G74100, AT1G62540, AT3G19710, AT2G22330, AT1G24100, AT1G18590, AT1G65880, AT2G25450	2162	33	22569	2.53065	1	0.342671	0.323128
GOTERM_BP_DIRECT	GO:0070301~cellular response to hydrogen peroxide	4	0.17301	0.0339784	AT1G19570, AT1G05680, AT5G46350, AT5G10720	2162	8	22569	5.21947	1	0.342671	0.323128
GOTERM_BP_DIRECT	GO:0042343~indole glucosinolate metabolic process	4	0.17301	0.0339784	AT4G37430, AT1G21100, AT3G09260, AT4G37410	2162	8	22569	5.21947	1	0.342671	0.323128
GOTERM_BP_DIRECT	GO:0070814~hydrogen sulfide biosynthetic process	4	0.17301	0.0339784	AT4G39940, AT5G43780, AT3G22890, AT2G14750	2162	8	22569	5.21947	1	0.342671	0.323128
GOTERM_BP_DIRECT	GO:0009759~indole glucosinolate biosynthetic process	4	0.17301	0.0339784	AT5G60890, AT4G31500, AT1G32640, AT1G76790	2162	8	22569	5.21947	1	0.342671	0.323128
GOTERM_BP_DIRECT	GO:0009962~regulation of flavonoid biosynthetic process	4	0.17301	0.0339784	AT1G03940, AT1G20490, AT4G14090, AT4G09820	2162	8	22569	5.21947	1	0.342671	0.323128
GOTERM_BP_DIRECT	GO:0035336~long-chain fatty-acyl-CoA metabolic process	4	0.17301	0.0339784	AT3G44540, AT3G44560, AT3G44550, AT5G22500	2162	8	22569	5.21947	1	0.342671	0.323128
GOTERM_BP_DIRECT	GO:0042538~hyperosmotic salinity response	11	0.475779	0.0426086	AT5G17490, AT3G14440, AT4G30996, AT5G59820, AT5G24770, AT4G23600, AT3G19580, AT2G37570, AT5G46180, AT5G14950, AT5G43170	2162	57	22569	2.01453	1	0.426916	0.402568
GOTERM_BP_DIRECT	GO:0006865~amino acid transport	12	0.519031	0.043482	AT1G58360, AT1G79900, AT5G02170, AT5G38820, AT1G08230, AT5G15240, AT3G56200, AT5G63850, AT2G36590, AT4G21120, AT1G44800, AT1G77380	2162	65	22569	1.92719	1	0.432856	0.40817
GOTERM_BP_DIRECT	GO:0010015~root morphogenesis	46	1.98962	0.0442832	AT5G47740, AT3G52790, AT1G57560, AT1G80120, AT3G58730, AT2G16760, AT5G26260, AT4G22230, AT5G13500, AT2G44790, AT1G23560, AT3G46720, AT1G22230, AT3G60670, AT3G19660, AT1G54000, AT2G03980, AT1G08200, AT5G52050, AT1G13970, AT1G58340, AT1G11670, AT4G03540, AT1G08340, AT3G59710, AT1G64200, AT2G30840, AT4G21850, AT3G18170, AT2G36380, AT3G57010, AT4G20460, AT2G35770, AT3G22410, AT1G47240, AT5G54020, AT2G43590, AT5G11230, AT5G02580, AT1G21310, AT2G44500, AT1G69810, AT4G18630, AT5G55050, AT5G02600, AT1G58270	2162	363	22569	1.32284	1	0.438007	0.413026
GOTERM_BP_DIRECT	GO:0070588~calcium ion transmembrane transport	8	0.346021	0.0452188	AT5G61810, AT1G27770, AT3G51860, AT1G07670, AT5G07320, AT4G29900, AT3G57330, AT3G63380	2162	35	22569	2.38604	1	0.444412	0.419066
GOTERM_BP_DIRECT	GO:0009939~positive regulation of gibberellic acid mediated signaling pathway	4	0.17301	0.0474086	AT4G24210, AT3G63010, AT3G05120, AT3G19100	2162	9	22569	4.63953	1	0.45347	0.427608
GOTERM_BP_DIRECT	GO:0007155~cell adhesion	4	0.17301	0.0474086	AT1G78240, AT1G52030, AT5G01100, AT2G32580	2162	9	22569	4.63953	1	0.45347	0.427608
GOTERM_BP_DIRECT	GO:0071310~cellular response to organic substance	24	1.03806	0.0482173	AT5G47960, AT3G55840, AT1G63720, AT4G19140, AT3G09950, AT5G52400, AT4G25810, AT3G01830, AT4G25390, AT1G68340, AT5G62150, AT2G38860, AT1G17830, AT1G22470, AT2G14290, AT3G62010, AT1G49520, AT3G10250, AT2G24600, AT1G53560, AT2G48010, AT2G02010, AT5G58680, AT4G12040	2162	167	22569	1.50021	1	0.45347	0.427608
GOTERM_BP_DIRECT	GO:0031407~oxylipin metabolic process	3	0.129758	0.0482237	AT5G42650, AT2G33380, AT1G76680	2162	4	22569	7.82921	1	0.45347	0.427608
GOTERM_BP_DIRECT	GO:0009700~indole phytoalexin biosynthetic process	3	0.129758	0.0482237	AT2G18690, AT3G26830, AT1G13520	2162	4	22569	7.82921	1	0.45347	0.427608
GOTERM_BP_DIRECT	GO:0010192~mucilage biosynthetic process	5	0.216263	0.0484916	AT5G22740, AT1G18580, AT1G62990, AT3G10320, AT2G22900	2162	15	22569	3.47965	1	0.45347	0.427608
GOTERM_BP_DIRECT	GO:1901141~regulation of lignin biosynthetic process	5	0.216263	0.0484916	AT5G20230, AT1G08340, AT5G52240, AT4G22680, AT3G27190	2162	15	22569	3.47965	1	0.45347	0.427608
GOTERM_BP_DIRECT	GO:0019344~cysteine biosynthetic process	5	0.216263	0.0484916	AT4G39940, AT3G13110, AT3G59760, AT2G14750, AT4G14880	2162	15	22569	3.47965	1	0.45347	0.427608
GOTERM_BP_DIRECT	GO:0009409~response to cold	53	2.29239	0.049008	AT3G29575, AT1G78080, AT3G25770, AT4G29780, AT4G02380, AT2G33380, AT2G38470, AT2G38750, AT5G38820, AT3G16690, AT4G26080, AT3G16450, AT1G73540, AT3G53600, AT1G48500, AT3G08720, AT4G02330, AT3G55990, AT3G29000, AT3G56200, AT5G63980, AT3G57450, AT5G24090, AT2G38760, AT1G27730, AT3G11170, AT4G15200, AT1G43160, AT3G59080, AT5G06760, AT3G16460, AT3G61190, AT1G15520, AT3G23250, AT1G09560, AT2G31180, AT3G57260, AT2G37760, AT5G04590, AT3G16470, AT4G17615, AT5G59820, AT4G34710, AT3G50310, AT4G12480, AT1G80820, AT3G03050, AT2G47180, AT1G19210, AT5G65020, AT4G22780, AT5G43170, AT2G37770	2162	431	22569	1.28368	1	0.455538	0.429558

### Sheet: FvsC up Lyrata
Category	Term	Count	%	PValue	Genes	List Total	Pop Hits	Pop Total	Fold Enrichment	Bonferroni	Benjamini	FDR
GOTERM_BP_DIRECT	GO:0009611~response to wounding	414	10.7004	2.23293e-120	AT4G04840, AT5G16360, AT5G42650, AT2G38790, AT1G34420, AT5G49280, AT5G61290, AT5G26280, AT4G36670, AT1G69760, AT5G43745, AT4G24220, AT3G29000, AT2G39650, AT2G36380, AT3G18250, AT1G68440, AT1G72940, AT3G53370, AT4G25670, AT5G24090, AT4G24340, AT5G06320, AT4G17900, AT2G30720, AT1G54010, AT5G38130, AT1G01720, AT4G10390, AT2G25460, AT1G57560, AT1G32460, AT5G41100, AT3G21670, AT5G66640, AT5G63130, AT5G63490, AT5G24080, AT3G44540, AT2G27310, AT2G28400, AT1G77280, AT1G76070, AT3G63380, AT3G12830, AT3G56620, AT1G56240, AT1G69790, AT1G19380, AT1G19020, AT4G13400, AT3G43440, AT3G10300, AT4G12790, AT4G29700, AT1G08050, AT5G41120, AT5G17650, AT4G01895, AT1G13520, AT1G01650, AT4G08170, AT2G41640, AT2G27690, AT4G39980, AT4G27657, AT1G55450, AT1G55210, AT2G18730, AT4G24380, AT1G22360, AT1G43160, AT3G45640, AT4G12410, AT3G44550, AT3G13950, AT2G32700, AT5G47910, AT1G75290, AT1G76380, AT3G58710, AT5G14120, AT1G67560, AT2G39420, AT5G64260, AT5G56870, AT4G38550, AT3G11420, AT1G78210, AT1G80300, AT1G21000, AT5G38560, AT2G05440, AT1G76390, AT1G26930, AT4G19390, AT5G43570, AT2G26380, AT1G13990, AT3G51090, AT3G26910, AT1G19180, AT5G56760, AT5G56880, AT4G11300, AT1G45201, AT1G79310, AT2G32800, AT3G51460, AT3G06890, AT1G03080, AT1G32640, AT1G18210, AT1G31550, AT4G35060, AT1G77420, AT1G52000, AT1G17370, AT1G43650, AT2G43620, AT1G80840, AT5G18130, AT5G50200, AT4G32800, AT3G03150, AT4G12735, AT4G28300, AT5G10300, AT3G59080, AT1G17380, AT3G19970, AT2G39260, AT4G21910, AT1G53560, AT3G28220, AT3G04010, AT3G10815, AT5G52750, AT3G51440, AT1G19640, AT1G70810, AT5G10750, AT2G18690, AT5G08790, AT3G14050, AT4G21920, AT3G16470, AT1G73080, AT2G44810, AT1G20510, AT2G05260, AT4G32940, AT4G28680, AT2G17220, AT1G70700, AT3G21700, AT3G62580, AT2G36090, AT1G76360, AT5G41750, AT2G27389, AT1G80610, AT2G42760, AT3G29575, AT4G29780, AT1G62370, AT4G28330, AT1G72175, AT5G05140, AT5G09620, AT1G76650, AT1G73260, AT2G43540, AT1G72290, AT3G54420, AT2G34600, AT5G42860, AT5G10625, AT1G30135, AT2G41490, AT3G18560, AT5G53750, AT1G52030, AT2G29340, AT3G10720, AT3G61190, AT5G15190, AT2G34810, AT5G65870, AT5G63450, AT3G21750, AT5G06570, AT2G22860, AT1G74010, AT3G62010, AT3G44860, AT3G19660, AT5G40210, AT1G20310, AT1G07135, AT3G50280, AT5G16370, AT5G21960, AT5G40460, AT4G34920, AT1G66760, AT2G43535, AT4G21850, AT1G19210, AT1G74020, AT1G23710, AT1G76680, AT2G44500, AT4G17480, AT2G41475, AT5G26600, AT3G49780, AT1G61120, AT4G05010, AT4G38060, AT1G32920, AT5G44390, AT1G74430, AT2G44790, AT1G27200, AT2G42490, AT4G21865, AT1G32928, AT4G18440, AT2G06050, AT1G65845, AT1G06620, AT3G04640, AT3G22290, AT5G24770, AT1G30730, AT2G47950, AT1G53840, AT1G32910, AT3G16860, AT4G15280, AT5G55050, AT4G30460, AT1G67920, AT4G08500, AT5G44050, AT5G60300, AT1G49450, AT5G59420, AT5G12890, AT2G24600, AT4G34710, AT1G13390, AT1G06640, AT5G55180, AT3G16510, AT1G73480, AT2G43320, AT3G46280, AT4G22620, AT1G17750, AT5G44060, AT5G57010, AT1G51760, AT3G62860, AT1G76640, AT3G15790, AT3G48450, AT3G25250, AT4G39190, AT3G52870, AT4G23600, AT5G14700, AT3G17860, AT2G44230, AT3G14590, AT1G72450, AT3G60490, AT5G62865, AT1G73540, AT1G07750, AT3G53600, AT1G07870, AT1G09932, AT1G18300, AT4G22880, AT2G32140, AT2G24850, AT2G22790, AT5G21105, AT5G23510, AT3G27210, AT1G61340, AT3G61200, AT1G73325, AT1G17420, AT5G47240, AT1G32700, AT4G21440, AT5G35735, AT2G46510, AT2G25735, AT5G63970, AT2G18090, AT5G20230, AT5G18150, AT3G06760, AT4G36945, AT4G28085, AT1G53625, AT4G22780, AT3G19830, AT1G72120, AT5G11650, AT1G50590, AT2G02860, AT1G73210, AT1G07640, AT1G15380, AT3G15356, AT4G16670, AT1G78080, AT5G43580, AT4G06744, AT4G02380, AT1G73500, AT2G36650, AT1G69360, AT1G70590, AT4G14365, AT1G74950, AT3G47510, AT3G43270, AT2G02990, AT3G07195, AT5G20900, AT2G23450, AT4G13395, AT3G21240, AT3G57450, AT1G71697, AT2G33150, AT2G36780, AT1G27730, AT1G05800, AT5G58720, AT5G44568, AT4G02360, AT3G02510, AT1G01470, AT5G36220, AT5G12010, AT5G13220, AT5G59820, AT3G44260, AT2G03980, AT4G37700, AT4G33467, AT4G16760, AT1G25400, AT1G59590, AT1G54080, AT5G65380, AT1G33260, AT5G47730, AT5G12140, AT5G05730, AT1G58270, AT5G65290, AT5G44350, AT1G80120, AT5G14780, AT2G38870, AT4G16500, AT4G13110, AT1G52720, AT4G16740, AT4G38810, AT3G11480, AT3G48520, AT2G24100, AT5G65280, AT4G03420, AT5G48960, AT3G24550, AT1G80110, AT2G38400, AT5G67340, AT2G37550, AT1G27770, AT5G13210, AT3G13790, AT4G15765, AT3G50620, AT4G11280, AT2G24210, AT1G78280, AT1G56150, AT3G58790, AT1G74930, AT5G54170, AT2G38500, AT3G15518, AT1G11050, AT2G15760, AT3G22275, AT1G53903, AT5G67480, AT1G17830, AT1G28600, AT1G01140, AT1G72520, AT5G13550, AT3G45140	3575	705	18214	2.99185	4.57527e-117	4.57527e-117	4.38324e-117
GOTERM_BP_DIRECT	GO:0009414~response to water deprivation	423	10.9331	5.08709e-85	AT4G04840, AT5G16360, AT1G68795, AT2G38790, AT1G34420, AT4G32070, AT5G05220, AT2G28500, AT5G39590, AT4G25433, AT5G15260, AT3G29000, AT3G55430, AT2G17840, AT3G19580, AT5G57910, AT2G39650, AT1G70640, AT1G72940, AT4G25670, AT4G39950, AT3G46930, AT1G02930, AT2G30720, AT5G38130, AT3G13910, AT1G76180, AT2G25460, AT5G66400, AT3G21670, AT5G63130, AT2G18960, AT1G68450, AT2G38530, AT5G24080, AT1G22890, AT2G27310, AT5G43400, AT2G28400, AT5G39570, AT3G12830, AT3G54200, AT3G56620, AT3G55890, AT1G59870, AT1G69310, AT3G17180, AT1G35720, AT3G01830, AT1G69430, AT4G39730, AT1G69790, AT5G54300, AT3G10300, AT1G24600, AT5G20830, AT5G40390, AT2G47190, AT5G16200, AT2G38470, AT2G30870, AT4G24370, AT1G13520, AT3G46620, AT1G69840, AT1G69600, AT2G41640, AT4G38410, AT1G10140, AT1G12320, AT4G27410, AT4G00430, AT4G27657, AT1G55450, AT4G03820, AT1G56660, AT3G56200, AT2G38000, AT3G55470, AT5G64230, AT4G24380, AT1G43160, AT5G06760, AT4G12410, AT5G39785, AT3G13950, AT2G41410, AT2G32700, AT1G53080, AT3G11410, AT1G54290, AT3G58710, AT3G09220, AT3G22560, AT5G26340, AT2G36270, AT1G13740, AT2G39420, AT5G56870, AT4G15910, AT2G20720, AT3G11420, AT1G78210, AT1G80300, AT2G31945, AT1G76390, AT1G26930, AT4G19390, AT1G13990, AT1G64065, AT5G45630, AT2G47180, AT5G24030, AT2G38340, AT1G72800, AT5G56760, AT4G11300, AT1G79310, AT5G13030, AT5G05410, AT5G01820, AT3G48170, AT2G30550, AT3G17420, AT4G11890, AT1G43650, AT1G23800, AT5G18270, AT3G06420, AT5G46180, AT4G25390, AT4G12735, AT4G28300, AT5G13810, AT3G14280, AT2G21820, AT4G21910, AT5G59490, AT3G04010, AT3G09940, AT3G29670, AT3G10815, AT1G30320, AT4G33905, AT2G17480, AT3G20500, AT5G10750, AT2G18690, AT2G37170, AT1G76590, AT3G26170, AT5G39050, AT5G18490, AT2G31990, AT1G09870, AT1G68620, AT5G46080, AT4G28680, AT2G17220, AT1G33700, AT3G22910, AT1G76360, AT5G41750, AT1G52690, AT2G27389, AT1G80610, AT2G42760, AT3G29575, AT1G32560, AT4G29780, AT1G62370, AT1G10410, AT5G05140, AT5G09620, AT1G20450, AT2G31570, AT5G52300, AT2G35930, AT1G11755, AT3G18560, AT2G21500, AT2G41010, AT1G08315, AT3G11930, AT5G15190, AT4G21840, AT3G19660, AT5G40210, AT1G07135, AT5G37070, AT3G26090, AT5G16370, AT5G21960, AT1G08340, AT1G19210, AT4G20880, AT3G23920, AT3G20300, AT1G23710, AT1G07000, AT4G39130, AT2G44500, AT1G20440, AT3G50770, AT5G43180, AT1G74430, AT1G52400, AT1G75400, AT3G12490, AT2G44790, AT3G15760, AT1G27200, AT5G38700, AT5G58430, AT1G32928, AT1G27320, AT1G76970, AT5G13880, AT4G39140, AT5G58670, AT1G08920, AT1G06620, AT2G35730, AT3G04640, AT5G50720, AT3G51990, AT2G47950, AT3G16860, AT1G76980, AT3G14440, AT3G61430, AT4G15280, AT4G30460, AT1G67920, AT5G22460, AT3G57020, AT3G61640, AT5G44050, AT3G57380, AT3G15780, AT1G06645, AT1G49450, AT5G59420, AT4G02090, AT2G24600, AT1G06640, AT5G55180, AT5G57480, AT3G16510, AT4G18422, AT1G73480, AT3G48580, AT1G05675, AT3G02480, AT4G22620, AT5G60410, AT1G28520, AT5G59310, AT5G13750, AT3G61890, AT1G76640, AT3G52820, AT5G56160, AT5G59550, AT1G08930, AT3G03341, AT3G53960, AT3G26220, AT2G20142, AT3G14590, AT5G59320, AT3G18950, AT1G50260, AT5G61530, AT1G73540, AT3G53600, AT1G07870, AT3G48240, AT2G22560, AT1G08720, AT2G38800, AT3G26210, AT5G50760, AT1G62660, AT4G23610, AT1G18300, AT1G69295, AT2G33590, AT2G32140, AT3G14360, AT5G10220, AT4G18990, AT2G22790, AT5G21105, AT2G36950, AT4G39090, AT5G23510, AT3G27210, AT4G02280, AT5G47120, AT4G22770, AT5G35735, AT1G32940, AT2G25735, AT4G30390, AT3G17520, AT3G62770, AT1G29640, AT1G27100, AT3G50310, AT5G40730, AT3G48020, AT5G59220, AT5G18150, AT3G06760, AT4G24960, AT3G49210, AT4G28085, AT4G22780, AT1G72120, AT5G08240, AT5G11650, AT1G50590, AT3G17770, AT1G73210, AT1G52890, AT1G05340, AT1G15380, AT2G39800, AT1G80160, AT1G78080, AT1G35230, AT3G57680, AT4G02380, AT5G67310, AT4G14365, AT5G07920, AT3G07195, AT4G13395, AT5G67300, AT3G57450, AT2G37750, AT2G36780, AT1G27730, AT3G09020, AT4G35510, AT5G28610, AT2G47550, AT2G22470, AT2G36630, AT1G63720, AT3G57540, AT3G25870, AT2G32150, AT4G17615, AT5G36220, AT5G12010, AT5G10190, AT4G33467, AT2G26740, AT1G59590, AT3G26830, AT5G26770, AT5G65020, AT1G49960, AT2G46680, AT1G58270, AT1G02310, AT1G55280, AT2G16600, AT3G57120, AT2G38750, AT4G13110, AT1G01010, AT4G38810, AT1G01250, AT3G48640, AT3G50970, AT2G24100, AT1G02220, AT5G65280, AT5G46780, AT2G38880, AT3G57010, AT5G15500, AT5G67340, AT2G38760, AT4G38940, AT1G07900, AT5G54165, AT1G01480, AT5G13330, AT5G38850, AT2G21180, AT1G47128, AT4G11280, AT1G78280, AT5G05710, AT1G15520, AT3G23250, AT3G28940, AT2G37760, AT1G17940, AT1G04780, AT3G51920, AT3G15500, AT2G17705, AT1G56280, AT1G78070, AT3G15518, AT1G11050, AT2G15760, AT2G37770, AT5G38710, AT5G61820, AT2G27500, AT5G35560, AT5G13550, AT1G72760, AT2G26650, AT2G02100, AT5G02420, AT3G45140	3575	878	18214	2.45457	1.04235e-81	5.21173e-82	4.99298e-82
GOTERM_BP_DIRECT	GO:0050832~defense response to fungus	341	8.81365	2.38774e-71	AT5G26600, AT3G49780, AT5G42650, AT4G05010, AT4G21980, AT1G34420, AT3G24800, AT5G44390, AT1G74430, AT2G41160, AT1G52400, AT4G15610, AT4G36670, AT2G44790, AT3G15760, AT5G58430, AT1G32928, AT1G76970, AT1G51790, AT4G16260, AT2G40750, AT2G25110, AT2G35730, AT3G56400, AT3G04640, AT1G65610, AT3G29000, AT3G55430, AT2G16870, AT3G18250, AT1G18860, AT1G72940, AT4G08870, AT3G23820, AT2G46620, AT3G16860, AT2G43590, AT5G61600, AT4G17900, AT3G12140, AT5G04020, AT2G02120, AT5G39580, AT1G35190, AT2G25460, AT1G67920, AT5G48657, AT5G41100, AT3G29034, AT5G66640, AT5G63130, AT1G68450, AT5G46350, AT2G22300, AT1G49450, AT5G02290, AT1G24150, AT4G34390, AT1G19250, AT2G27310, AT2G02010, AT5G57480, AT1G76070, AT3G63380, AT3G12830, AT1G08940, AT3G46280, AT1G56240, AT1G59870, AT2G35710, AT3G01830, AT5G65660, AT1G18720, AT3G59690, AT5G64570, AT4G02195, AT2G23620, AT5G57010, AT2G20350, AT2G25000, AT1G08050, AT4G39190, AT4G22070, AT1G15385, AT3G52870, AT1G61560, AT5G43420, AT3G26220, AT5G16200, AT5G61890, AT5G64120, AT2G38470, AT4G24370, AT1G13520, AT4G26550, AT2G39200, AT1G01650, AT1G52565, AT5G38900, AT3G18950, AT5G62865, AT1G73540, AT4G25900, AT2G41640, AT1G07870, AT2G29990, AT1G14860, AT3G52520, AT3G26210, AT4G27657, AT1G55450, AT3G51550, AT4G23610, AT1G18300, AT3G55470, AT2G32140, AT1G12200, AT5G57035, AT1G76700, AT5G53110, AT1G27130, AT5G39785, AT2G41410, AT5G20810, AT3G13950, AT3G52400, AT5G52020, AT5G47910, AT3G12500, AT1G62305, AT5G25930, AT4G01870, AT4G31800, AT4G19040, AT1G64610, AT5G23510, AT5G45500, AT3G27210, AT1G63880, AT2G39660, AT3G25830, AT5G35735, AT1G36622, AT5G64260, AT1G70170, AT4G38550, AT5G56870, AT2G25735, AT3G62770, AT1G21240, AT1G27100, AT3G11420, AT1G80300, AT2G40095, AT5G60900, AT1G03850, AT2G39435, AT1G15010, AT2G37130, AT3G53150, AT1G53625, AT1G19610, AT4G22780, AT3G26910, AT1G30755, AT5G11650, AT5G08240, AT5G64810, AT1G52410, AT1G50590, AT4G19700, AT4G11300, AT4G15900, AT2G01650, AT1G76040, AT1G05340, AT3G15356, AT4G33430, AT5G43580, AT3G06890, AT3G04350, AT5G44430, AT5G40990, AT2G33380, AT2G30550, AT1G67060, AT4G14365, AT3G20600, AT4G36030, AT5G66900, AT4G11650, AT4G36150, AT1G19670, AT5G07920, AT3G07195, AT4G34410, AT5G42930, AT2G43620, AT1G80840, AT3G25180, AT5G25910, AT4G13395, AT3G55950, AT5G27760, AT5G67300, AT3G57450, AT4G26120, AT5G13810, AT3G59080, AT1G05800, AT4G21910, AT5G58720, AT1G45145, AT2G43510, AT2G47550, AT5G17290, AT5G46871, AT3G04010, AT3G50470, AT1G63720, AT3G49120, AT3G28100, AT5G52750, AT1G66550, AT3G19190, AT2G30770, AT5G12930, AT5G10750, AT2G18690, AT1G70250, AT4G21920, AT1G01470, AT4G22217, AT3G63420, AT4G20830, AT2G31865, AT4G19230, AT1G25400, AT1G59590, AT5G39050, AT5G18490, AT2G46430, AT1G10040, AT5G52400, AT1G68620, AT3G26830, AT1G29340, AT5G46080, AT1G49050, AT4G17720, AT5G11970, AT3G14060, AT2G39360, AT4G37150, AT3G63310, AT5G52760, AT5G41750, AT1G76360, AT2G27389, AT4G19460, AT2G42760, AT3G29575, AT3G05360, AT4G29780, AT5G15870, AT3G59660, AT2G35000, AT2G38870, AT4G13110, AT5G05140, AT3G11240, AT1G23040, AT3G61980, AT2G21510, AT3G48640, AT3G50970, AT4G32030, AT5G05700, AT5G46780, AT1G17615, AT3G08760, AT5G64750, AT3G25882, AT1G33760, AT2G17120, AT1G53920, AT3G04720, AT5G57550, AT5G08660, AT4G34460, AT4G38940, AT2G21500, AT1G27770, AT3G13790, AT1G24140, AT1G21310, AT1G47128, AT3G46690, AT3G48990, AT4G12490, AT2G43550, AT3G55840, AT1G56150, AT5G40690, AT2G34930, AT4G21840, AT5G65870, AT3G28940, AT5G22380, AT3G21630, AT4G23100, AT3G22600, AT2G22860, AT2G20562, AT1G02920, AT1G20310, AT1G07135, AT4G00700, AT2G43520, AT3G11820, AT2G17705, AT5G45110, AT3G15518, AT1G11050, AT2G43535, AT4G21850, AT1G19210, AT3G05710, AT1G17830, AT1G68390, AT1G26420, AT2G27500, AT5G54860, AT1G23710, AT2G02100, AT4G30440, AT2G44500, AT1G20440, AT3G48890, AT2G40140, AT1G02230	3575	691	18214	2.51423	4.89248e-68	1.63083e-68	1.56238e-68
GOTERM_BP_DIRECT	GO:0031347~regulation of defense response	264	6.82347	3.41989e-67	AT5G16360, AT5G26600, AT1G34420, AT2G45760, AT4G36670, AT2G44790, AT4G35580, AT5G38700, AT1G32928, AT1G76970, AT3G60450, AT1G51790, AT2G28500, AT2G40750, AT3G56400, AT3G04640, AT3G29000, AT3G55430, AT3G54100, AT2G39650, AT5G64310, AT2G16870, AT3G18250, AT1G68440, AT1G72940, AT4G25670, AT4G24340, AT2G47950, AT2G46620, AT2G21780, AT3G16860, AT2G43590, AT4G23810, AT3G48310, AT2G25460, AT5G48657, AT5G41100, AT3G29034, AT5G66640, AT5G63490, AT5G02290, AT5G12890, AT2G28400, AT3G16510, AT1G76070, AT2G43320, AT1G08940, AT3G54200, AT2G32200, AT1G56240, AT1G80450, AT3G54440, AT2G35710, AT1G18720, AT5G44060, AT4G09030, AT5G57010, AT1G19380, AT3G43440, AT4G12790, AT2G25000, AT1G08050, AT3G52870, AT5G17650, AT5G43420, AT5G16200, AT4G24370, AT5G08380, AT1G13520, AT4G26550, AT5G14700, AT2G20142, AT3G17860, AT1G72450, AT3G14590, AT1G73540, AT4G25900, AT2G41640, AT1G07870, AT1G10140, AT3G26210, AT4G27657, AT1G55450, AT2G38000, AT4G23610, AT1G18300, AT3G55470, AT4G24380, AT5G46260, AT2G32140, AT5G57035, AT1G76700, AT5G39785, AT2G41410, AT3G13950, AT2G04100, AT2G22790, AT1G62305, AT1G65820, AT5G25930, AT4G01870, AT4G31800, AT1G64610, AT5G23510, AT1G33110, AT5G45500, AT3G02150, AT4G22530, AT5G35735, AT1G36622, AT5G64260, AT4G38550, AT2G25735, AT1G29640, AT1G27100, AT2G18090, AT3G11420, AT1G80300, AT2G40095, AT5G60900, AT1G76390, AT5G18150, AT3G06760, AT5G45510, AT4G36945, AT4G28085, AT3G53150, AT1G53625, AT4G22780, AT3G26910, AT1G30755, AT1G19180, AT5G11650, AT5G08240, AT1G50590, AT4G11300, AT3G17770, AT1G45201, AT1G05340, AT4G12070, AT3G06890, AT2G36650, AT2G30550, AT1G67060, AT1G70590, AT4G14365, AT4G36030, AT1G74950, AT4G36150, AT1G73740, AT3G11320, AT3G07195, AT2G02870, AT5G20900, AT1G80840, AT2G23450, AT4G13395, AT5G18270, AT3G55950, AT5G18130, AT1G66780, AT5G61560, AT3G57450, AT4G12735, AT4G28300, AT5G13810, AT3G59080, AT5G65920, AT1G17380, AT5G58720, AT5G59490, AT2G44600, AT5G16080, AT5G47960, AT1G63720, AT3G10815, AT3G28100, AT5G52750, AT5G12930, AT1G70810, AT3G20500, AT5G10750, AT2G18690, AT5G13220, AT3G09032, AT4G39320, AT1G25400, AT1G59590, AT5G39050, AT2G46430, AT1G10040, AT2G31990, AT1G68620, AT1G32970, AT5G15640, AT5G46080, AT1G70700, AT2G18670, AT5G11970, AT2G39360, AT2G43290, AT5G52760, AT5G41750, AT1G76360, AT1G80610, AT1G02310, AT4G25620, AT5G44350, AT3G07780, AT4G29780, AT5G15870, AT4G16500, AT1G77500, AT5G05140, AT2G21510, AT3G48640, AT2G28940, AT4G32030, AT2G29350, AT5G46780, AT2G34600, AT3G08760, AT3G25400, AT3G25882, AT1G33760, AT1G30135, AT5G67340, AT2G17120, AT5G08660, AT4G38940, AT3G18560, AT1G27770, AT3G46690, AT1G08315, AT1G78280, AT3G10720, AT3G16700, AT3G55840, AT4G21840, AT3G28940, AT5G22380, AT2G20562, AT3G62010, AT1G07135, AT3G47570, AT4G00700, AT5G38280, AT2G24240, AT2G17705, AT5G45350, AT3G27960, AT3G15518, AT1G11050, AT4G21850, AT3G22275, AT1G19210, AT1G17830, AT1G26420, AT4G34480, AT2G27500, AT3G13330, AT1G23710, AT2G44500, AT3G48890	3575	481	18214	2.79633	7.00736e-64	1.75184e-64	1.67831e-64
GOTERM_BP_DIRECT	GO:0042742~defense response to bacterium	404	10.442	2.34041e-65	AT5G41680, AT4G36670, AT4G15610, AT3G45730, AT3G44880, AT2G40750, AT2G25110, AT3G56400, AT4G02410, AT4G25433, AT3G29000, AT3G55430, AT2G39650, AT2G16870, AT3G18250, AT1G72940, AT4G39950, AT4G34380, AT1G02930, AT5G06320, AT4G17900, AT2G30720, AT5G04020, AT4G11480, AT2G25460, AT4G02520, AT1G73805, AT1G57560, AT5G41100, AT3G29034, AT5G66640, AT5G63130, AT1G68450, AT1G22890, AT5G02290, AT4G34390, AT1G19250, AT2G27310, AT1G60730, AT2G28400, AT2G02010, AT1G76070, AT3G63380, AT4G11470, AT3G54200, AT3G57710, AT1G56240, AT1G59870, AT1G80450, AT3G01830, AT3G45620, AT1G69790, AT2G25000, AT1G08050, AT3G59700, AT4G22070, AT5G17650, AT4G01895, AT5G43420, AT2G38470, AT4G24370, AT1G13520, AT1G69840, AT2G41640, AT5G13160, AT5G05300, AT2G29990, AT4G27657, AT1G55450, AT3G55470, AT2G17520, AT2G17760, AT5G53110, AT5G39785, AT3G13950, AT2G41410, AT2G04100, AT3G50900, AT4G01870, AT4G31800, AT4G23180, AT5G45500, AT1G33110, AT2G39660, AT1G36622, AT2G39420, AT5G64260, AT4G38550, AT5G53120, AT1G21240, AT1G80300, AT5G60900, AT1G31280, AT2G39435, AT1G64065, AT4G23190, AT5G27420, AT3G53150, AT3G26910, AT1G19180, AT4G11300, AT4G15900, AT5G03110, AT2G32800, AT3G05200, AT3G06890, AT3G04350, AT5G40990, AT2G30550, AT3G20600, AT4G36030, AT4G11650, AT4G36150, AT1G19670, AT2G40110, AT5G57060, AT2G43620, AT1G80840, AT5G18270, AT3G50260, AT3G55950, AT1G66780, AT5G46180, AT5G61560, AT1G28390, AT4G25030, AT4G26120, AT1G70920, AT5G13810, AT3G59080, AT3G19970, AT2G39260, AT4G21910, AT4G35070, AT2G40000, AT2G44600, AT2G28570, AT3G05220, AT3G49120, AT3G29670, AT3G28100, AT5G52750, AT2G30770, AT5G12930, AT5G10750, AT2G18690, AT5G39050, AT3G09830, AT5G52400, AT1G68620, AT5G46080, AT5G48380, AT2G18670, AT3G21700, AT3G14060, AT5G11970, AT2G39360, AT5G52760, AT1G76360, AT5G41750, AT2G27389, AT2G42760, AT5G01900, AT4G29780, AT1G10410, AT1G77500, AT5G05140, AT4G11850, AT2G39050, AT2G21510, AT4G18360, AT1G73260, AT3G08760, AT5G60270, AT1G33520, AT4G28460, AT1G33760, AT2G17120, AT3G22930, AT5G08660, AT2G43790, AT2G21500, AT5G65600, AT1G21310, AT4G31750, AT1G08315, AT3G55840, AT5G40690, AT2G27080, AT4G21840, AT4G28350, AT3G21630, AT2G20562, AT1G02920, AT3G05390, AT1G20310, AT1G07135, AT4G00700, AT5G38280, AT5G21960, AT5G40460, AT4G21850, AT1G19210, AT3G20770, AT2G21520, AT5G54860, AT1G23710, AT2G44500, AT2G13810, AT5G26600, AT3G49780, AT4G05010, AT5G44390, AT2G44790, AT3G15760, AT5G58430, AT1G32928, AT1G27320, AT1G76970, AT1G51790, AT5G01540, AT1G06620, AT2G42010, AT1G66700, AT2G35730, AT3G04640, AT1G65610, AT5G24530, AT1G18860, AT2G47950, AT2G46620, AT3G16860, AT2G43590, AT4G23810, AT4G31550, AT3G53810, AT4G39030, AT1G35190, AT1G67920, AT5G48657, AT5G24400, AT5G46350, AT1G48490, AT1G17620, AT1G30720, AT3G56050, AT5G60300, AT2G22300, AT5G59420, AT3G16510, AT2G42350, AT1G08940, AT2G32200, AT5G22570, AT2G35710, AT1G16540, AT1G17750, AT1G18720, AT3G59690, AT5G44060, AT5G57010, AT2G20350, AT3G16640, AT1G28520, AT5G26920, AT4G39190, AT5G49520, AT3G52870, AT5G14700, AT1G52565, AT3G18950, AT5G62865, AT5G60320, AT1G73540, AT4G25900, AT1G04360, AT5G25940, AT3G01175, AT3G52520, AT3G26210, AT4G23610, AT1G18300, AT2G32140, AT5G57035, AT1G76700, AT5G60310, AT1G20980, AT2G22790, AT4G15120, AT1G62305, AT5G25930, AT5G22540, AT1G64610, AT4G39090, AT5G23510, AT1G62790, AT3G27210, AT4G22530, AT5G35735, AT5G45060, AT2G25735, AT1G29640, AT1G27100, AT1G53990, AT5G63970, AT3G14130, AT2G40095, AT5G01960, AT5G18150, AT4G36945, AT1G53625, AT4G22780, AT1G30755, AT2G46400, AT5G08240, AT5G11650, AT5G64810, AT4G19700, AT1G05340, AT4G33430, AT4G16670, AT1G67060, AT4G14365, AT1G73740, AT3G11320, AT3G07195, AT2G23450, AT4G13395, AT5G45410, AT5G27760, AT5G67300, AT3G57330, AT3G57450, AT5G65240, AT2G19190, AT5G58720, AT5G47960, AT1G63720, AT5G24360, AT3G19190, AT5G67330, AT1G04500, AT1G70250, AT2G27830, AT1G70130, AT3G44260, AT3G09032, AT1G25400, AT1G59590, AT2G46430, AT4G15670, AT1G10040, AT5G47730, AT3G54040, AT2G43290, AT5G28830, AT5G15870, AT3G57120, AT4G16500, AT1G52720, AT1G01010, AT5G13320, AT5G11140, AT3G48640, AT2G28940, AT4G32030, AT5G46780, AT1G17615, AT5G24210, AT3G25882, AT4G23210, AT3G04720, AT5G57550, AT4G38940, AT1G27770, AT3G46690, AT1G02450, AT3G28940, AT5G22380, AT4G23100, AT1G70690, AT2G44290, AT2G23150, AT3G50950, AT4G11150, AT2G24240, AT2G17705, AT5G45110, AT3G15518, AT5G22250, AT1G11050, AT2G15760, AT1G17830, AT1G28600, AT1G68390, AT4G34480, AT1G26420, AT2G27500, AT1G22180, AT3G13330, AT2G28830, AT3G48890, AT1G02230, AT5G04720	3575	927	18214	2.2204	4.7955e-62	9.591e-63	9.18845e-63
GOTERM_BP_DIRECT	GO:0009737~response to abscisic acid	390	10.0801	8.72581e-64	AT4G04840, AT5G16360, AT1G07040, AT2G38790, AT1G71960, AT1G34420, AT1G10340, AT4G25433, AT5G15260, AT3G29000, AT3G09770, AT2G17840, AT3G19580, AT1G70640, AT4G34380, AT3G46930, AT2G30720, AT1G76180, AT2G25460, AT5G66400, AT5G65310, AT5G63130, AT2G18960, AT1G68450, AT5G24080, AT4G34390, AT2G46270, AT2G27310, AT5G43400, AT2G05520, AT2G28400, AT1G76070, AT5G39570, AT5G40382, AT1G59870, AT3G21780, AT3G17180, AT1G35720, AT3G01830, AT4G25690, AT1G69790, AT1G19380, AT5G40390, AT2G47190, AT5G17650, AT2G19710, AT5G16200, AT1G13520, AT4G36110, AT2G38480, AT3G46620, AT3G20470, AT2G41640, AT4G38410, AT1G10140, AT1G12320, AT4G27410, AT3G57530, AT5G17640, AT4G03820, AT1G56660, AT3G56200, AT2G38000, AT3G55470, AT5G64230, AT4G24380, AT1G43160, AT5G20810, AT1G80510, AT1G53080, AT3G11410, AT4G01870, AT1G33110, AT3G09220, AT3G22560, AT5G26340, AT2G36270, AT1G13740, AT1G36622, AT4G25000, AT5G64260, AT4G15910, AT1G21240, AT3G11420, AT1G47510, AT1G21000, AT1G26930, AT1G13990, AT4G01985, AT1G64065, AT2G17787, AT2G47180, AT5G27420, AT1G71950, AT2G38465, AT3G26910, AT5G56760, AT1G45201, AT5G20910, AT5G01820, AT3G48170, AT2G26290, AT5G51760, AT1G32640, AT2G30550, AT4G11890, AT5G61210, AT4G38690, AT1G23800, AT5G18270, AT3G04000, AT3G55830, AT5G18130, AT3G06420, AT5G46180, AT5G61560, AT1G65690, AT4G12735, AT5G13810, AT3G59080, AT3G63210, AT2G21820, AT5G59490, AT2G43870, AT3G04010, AT3G28580, AT3G29670, AT3G28100, AT3G10815, AT1G66550, AT1G30320, AT1G70810, AT2G17480, AT5G10750, AT2G18690, AT3G14050, AT2G37170, AT5G39050, AT5G18490, AT1G09870, AT1G68620, AT3G28210, AT5G46080, AT4G27350, AT3G21700, AT3G22910, AT5G11970, AT4G37030, AT1G09500, AT4G18010, AT1G76360, AT2G42760, AT5G17490, AT3G29575, AT4G29780, AT1G10410, AT2G30470, AT1G77500, AT5G09620, AT2G45720, AT1G54100, AT1G20450, AT5G52300, AT5G64750, AT2G43790, AT2G21500, AT2G32510, AT1G74010, AT1G07135, AT4G00700, AT3G11820, AT2G44970, AT3G26090, AT2G19450, AT3G20300, AT1G23710, AT4G39130, AT2G44500, AT1G20440, AT1G64990, AT4G05010, AT3G59220, AT5G43180, AT1G52400, AT2G40190, AT4G16146, AT2G42490, AT1G32928, AT4G26080, AT5G01540, AT1G08800, AT5G58670, AT1G08920, AT2G35730, AT3G04640, AT5G50720, AT3G51990, AT2G47950, AT3G16860, AT5G59530, AT2G17290, AT1G43910, AT2G35940, AT5G46350, AT1G30720, AT3G14690, AT1G48000, AT4G17215, AT1G49450, AT4G02090, AT5G12890, AT2G24600, AT4G34710, AT5G55180, AT5G57480, AT3G16510, AT4G18422, AT1G73480, AT3G48580, AT2G43320, AT1G08940, AT1G05675, AT2G32200, AT4G22620, AT4G04490, AT4G05100, AT5G59310, AT3G61890, AT4G21534, AT3G52820, AT3G48330, AT5G56160, AT5G59550, AT1G08930, AT2G34310, AT3G05880, AT3G52870, AT3G26220, AT4G23600, AT4G21540, AT2G20142, AT3G14590, AT5G59320, AT3G18950, AT1G50260, AT1G73540, AT4G35940, AT3G02140, AT3G26210, AT5G50760, AT1G62660, AT4G23610, AT1G18300, AT1G69295, AT2G33590, AT2G32140, AT2G32020, AT3G14360, AT3G15210, AT3G17510, AT1G76700, AT4G18990, AT5G42900, AT4G15120, AT1G62305, AT5G25930, AT2G36950, AT3G27210, AT1G61340, AT5G35735, AT1G32940, AT2G46510, AT2G25735, AT1G27100, AT4G15470, AT1G09950, AT3G50310, AT3G48020, AT5G59220, AT5G18150, AT3G06760, AT4G24960, AT3G05670, AT3G49210, AT4G25810, AT4G28085, AT4G22780, AT5G08240, AT5G11650, AT3G17410, AT1G50590, AT3G17770, AT1G05100, AT2G39800, AT4G02380, AT2G33380, AT5G67310, AT1G24330, AT1G70590, AT4G14365, AT4G19810, AT3G47510, AT5G07920, AT2G02870, AT2G23450, AT5G52050, AT4G13395, AT1G12120, AT5G67300, AT3G57450, AT2G36780, AT2G37870, AT1G44170, AT1G27730, AT1G01560, AT5G02240, AT2G47550, AT2G22470, AT5G46750, AT1G63720, AT3G57540, AT5G24240, AT2G32150, AT1G69260, AT5G39610, AT3G10250, AT3G09032, AT2G26980, AT4G33467, AT2G45580, AT1G25400, AT1G59590, AT4G24520, AT3G02880, AT3G26830, AT5G26770, AT5G15640, AT4G35890, AT4G17840, AT3G46670, AT5G28830, AT5G04760, AT2G46680, AT2G47770, AT4G25620, AT1G14330, AT5G44350, AT1G13360, AT1G80120, AT2G16600, AT3G57120, AT2G38750, AT3G57480, AT1G01010, AT1G01250, AT3G11240, AT1G70670, AT3G50970, AT5G05700, AT5G46780, AT1G56140, AT1G15430, AT1G80110, AT3G57010, AT2G38400, AT5G15500, AT2G38640, AT5G67340, AT1G07900, AT5G54165, AT1G27770, AT5G13210, AT5G13330, AT2G21180, AT3G46690, AT4G35310, AT1G78280, AT1G15520, AT2G38610, AT3G28940, AT1G17940, AT3G51920, AT2G17705, AT5G45350, AT1G62840, AT1G11050, AT1G53903, AT2G27500, AT5G35560, AT5G02420	3575	890	18214	2.23256	1.78792e-60	2.97986e-61	2.85479e-61
GOTERM_BP_DIRECT	GO:0010200~response to chitin	224	5.78961	1.58266e-62	AT5G16360, AT2G32210, AT3G49780, AT5G62020, AT4G21740, AT2G38790, AT5G49280, AT1G27200, AT5G38700, AT1G32928, AT3G56400, AT4G26400, AT3G04640, AT3G29000, AT3G55430, AT3G54100, AT4G28140, AT3G19580, AT2G39650, AT5G64310, AT1G72940, AT4G33050, AT2G46620, AT3G16860, AT4G17900, AT4G23810, AT5G04020, AT1G49900, AT4G31550, AT5G10380, AT2G25460, AT5G48655, AT5G48657, AT5G41100, AT3G61640, AT5G66640, AT5G63130, AT1G17620, AT4G35480, AT5G02290, AT2G27310, AT2G28400, AT5G59780, AT3G16510, AT1G76070, AT2G43320, AT3G54200, AT2G32200, AT5G66070, AT1G56240, AT1G59870, AT1G80450, AT3G49530, AT2G35710, AT3G01830, AT1G66160, AT5G44060, AT4G09030, AT5G57010, AT1G19380, AT5G59550, AT1G08930, AT5G47220, AT5G49520, AT3G52870, AT5G43420, AT5G16200, AT2G38470, AT5G14700, AT2G20142, AT3G16530, AT3G61460, AT3G46620, AT1G73540, AT4G18880, AT3G53600, AT2G41640, AT1G07870, AT5G37490, AT1G62300, AT3G52520, AT4G27657, AT1G55450, AT1G56660, AT4G23610, AT1G18300, AT4G24380, AT5G47230, AT2G32140, AT3G15210, AT1G76700, AT3G45640, AT2G41410, AT3G13950, AT1G42990, AT5G07730, AT5G59450, AT5G25930, AT4G31800, AT1G64610, AT2G36270, AT1G15800, AT5G35735, AT5G64260, AT4G38550, AT2G25735, AT1G27100, AT1G74410, AT1G21000, AT2G40095, AT5G18150, AT3G46080, AT1G64065, AT5G27420, AT4G28085, AT4G22780, AT3G26910, AT5G51190, AT1G30755, AT5G11650, AT2G46400, AT5G08240, AT4G11660, AT1G50590, AT4G11300, AT3G05200, AT3G06890, AT1G32640, AT2G36650, AT1G67060, AT4G14365, AT3G07195, AT4G34410, AT1G80840, AT5G25910, AT4G13395, AT3G50260, AT3G55950, AT3G06780, AT2G33710, AT5G61560, AT5G67300, AT3G57450, AT4G26120, AT4G28300, AT1G27730, AT4G17500, AT2G23320, AT3G59080, AT5G65920, AT5G38895, AT3G19970, AT2G44840, AT5G01830, AT1G63720, AT3G10815, AT5G52750, AT2G13790, AT5G10750, AT2G18690, AT4G37260, AT5G59820, AT3G09032, AT1G25400, AT1G59590, AT1G32170, AT3G28210, AT5G46080, AT1G51800, AT2G39360, AT2G43290, AT5G52760, AT5G41750, AT1G76360, AT1G80610, AT2G42760, AT1G02310, AT4G25620, AT1G14330, AT5G44350, AT3G55980, AT4G29780, AT5G15870, AT1G71520, AT2G35000, AT1G77500, AT5G05140, AT5G11140, AT4G32030, AT2G34600, AT3G08760, AT2G35930, AT1G33760, AT2G37430, AT5G57550, AT4G38940, AT1G27770, AT5G13210, AT1G34180, AT3G52800, AT5G15190, AT3G55840, AT3G23250, AT5G22380, AT5G64660, AT3G21630, AT4G28110, AT2G20562, AT1G20310, AT1G07135, AT3G47570, AT2G24240, AT5G21960, AT3G15518, AT5G40460, AT1G11050, AT1G19210, AT4G20880, AT1G28600, AT2G27500, AT1G23710, AT2G44500, AT2G40140, AT3G16720	3575	387	18214	2.94894	3.24288e-59	4.63268e-60	4.43824e-60
GOTERM_BP_DIRECT	GO:0009753~response to jasmonic acid	229	5.91884	5.50247e-58	AT4G04840, AT5G16360, AT3G50770, AT5G24780, AT1G61120, AT4G14090, AT5G42650, AT4G05010, AT3G59340, AT1G13960, AT5G44390, AT2G45760, AT3G15760, AT2G42490, AT5G38700, AT3G60450, AT4G18440, AT5G43745, AT3G56400, AT5G24770, AT4G24340, AT2G47950, AT1G54010, AT5G38130, AT4G12570, AT4G30460, AT1G57560, AT5G41100, AT5G44050, AT1G17620, AT5G63490, AT5G24080, AT5G12890, AT2G24600, AT1G06640, AT4G34710, AT2G28400, AT5G55180, AT1G73480, AT2G43320, AT3G54200, AT5G67160, AT2G32200, AT2G35710, AT1G17750, AT5G62150, AT5G44060, AT1G69790, AT4G13400, AT1G76640, AT3G15790, AT3G48450, AT1G08050, AT5G41120, AT4G39190, AT4G23600, AT1G13520, AT1G01650, AT2G44230, AT1G72450, AT4G29270, AT1G73540, AT1G07750, AT3G53600, AT3G51430, AT5G50760, AT1G28590, AT1G18300, AT4G24380, AT4G22880, AT2G32140, AT1G03940, AT1G43160, AT2G24850, AT2G41410, AT4G31110, AT2G22790, AT3G50900, AT5G21105, AT1G65820, AT4G01870, AT3G27210, AT1G61340, AT5G14120, AT3G22560, AT1G73325, AT1G17420, AT4G22530, AT5G35735, AT1G36622, AT2G39420, AT5G64260, AT1G70170, AT4G38550, AT1G29640, AT4G14940, AT1G80300, AT1G78210, AT1G47510, AT4G19390, AT5G43570, AT2G26380, AT4G28085, AT1G53625, AT4G22780, AT1G19180, AT5G11650, AT5G08240, AT5G56880, AT1G44350, AT3G17770, AT1G73210, AT1G07640, AT1G45201, AT1G05340, AT1G79310, AT4G06744, AT1G32640, AT2G36650, AT1G69360, AT4G35060, AT1G52000, AT1G74950, AT4G19810, AT3G43270, AT5G42930, AT4G13395, AT3G55950, AT4G32800, AT5G27760, AT5G46180, AT5G67300, AT5G07010, AT1G17380, AT3G19970, AT4G21910, AT1G53560, AT5G59490, AT3G28220, AT3G04010, AT3G09940, AT1G63720, AT3G10815, AT3G51440, AT3G27810, AT1G30320, AT1G70810, AT4G02360, AT5G10750, AT2G18690, AT5G08790, AT4G21920, AT5G36220, AT3G16470, AT5G13220, AT1G73080, AT2G03980, AT1G25400, AT1G20510, AT2G05260, AT5G46760, AT4G32940, AT5G47730, AT1G32970, AT3G15280, AT1G70700, AT4G35890, AT2G36090, AT1G02310, AT3G29575, AT5G44350, AT1G13360, AT1G80120, AT4G29780, AT1G55840, AT4G28330, AT1G10410, AT1G72175, AT4G16740, AT2G43540, AT5G65280, AT2G34600, AT5G42860, AT5G48960, AT1G80110, AT4G20860, AT3G25882, AT5G10625, AT2G38400, AT5G67340, AT2G37550, AT1G07900, AT2G21500, AT5G13210, AT5G13330, AT1G21550, AT2G24210, AT4G11280, AT1G78280, AT2G32990, AT1G15520, AT2G34810, AT3G58790, AT4G21840, AT5G65870, AT4G23100, AT2G39030, AT1G19570, AT3G62010, AT3G44860, AT1G20310, AT5G40210, AT5G38280, AT5G45350, AT1G78070, AT4G34920, AT1G11050, AT2G43535, AT1G17830, AT5G27380, AT5G67480, AT1G28600, AT1G74020, AT1G23710, AT2G44500, AT4G17480, AT2G41475, AT3G48890, AT3G45140	3575	418	18214	2.79118	1.12746e-54	1.40932e-55	1.35017e-55
GOTERM_BP_DIRECT	GO:0009751~response to salicylic acid	161	4.16128	1.75594e-41	AT3G49780, AT5G40990, AT2G33380, AT1G13960, AT5G44390, AT4G15610, AT3G15760, AT2G42490, AT1G73740, AT1G76970, AT1G51790, AT3G07195, AT1G80840, AT2G40750, AT2G23450, AT5G18270, AT1G66700, AT3G56400, AT3G04640, AT1G65610, AT5G24530, AT3G29000, AT5G49570, AT5G67300, AT3G18250, AT1G18860, AT1G72940, AT3G57450, AT3G14280, AT3G59080, AT5G06320, AT4G23810, AT3G48310, AT5G44568, AT4G39030, AT2G40000, AT1G67920, AT1G63720, AT5G52750, AT3G51440, AT5G24360, AT1G66550, AT2G18690, AT5G08790, AT1G70250, AT3G09032, AT2G05520, AT5G57480, AT3G16510, AT1G59590, AT1G08940, AT2G46430, AT3G12830, AT1G10040, AT1G56240, AT4G32940, AT1G80450, AT1G68620, AT3G02885, AT5G46080, AT1G18720, AT4G35890, AT5G57010, AT5G11970, AT3G14060, AT2G43290, AT5G52760, AT5G41750, AT5G04760, AT2G25000, AT1G08050, AT3G04670, AT5G43420, AT3G26220, AT5G15870, AT1G13520, AT4G26550, AT1G52565, AT4G16500, AT1G77500, AT5G62865, AT2G21510, AT3G20470, AT4G25900, AT2G03760, AT3G48640, AT2G41640, AT1G73260, AT1G02220, AT3G51430, AT3G08760, AT1G55450, AT2G38000, AT4G23610, AT4G05320, AT3G55470, AT1G33760, AT2G17520, AT5G46260, AT2G32140, AT2G17120, AT5G57550, AT5G57035, AT1G43160, AT1G27770, AT5G53110, AT5G13330, AT5G39785, AT3G13950, AT1G05560, AT1G21310, AT3G46690, AT3G61190, AT1G62305, AT3G16700, AT4G31800, AT5G25930, AT3G55840, AT1G15520, AT4G19040, AT2G38610, AT1G64610, AT1G60490, AT5G23510, AT5G40690, AT5G45500, AT1G61340, AT4G10500, AT4G21840, AT5G22380, AT4G22530, AT5G35735, AT1G36622, AT5G64260, AT2G25735, AT3G44860, AT1G20310, AT1G07135, AT4G00700, AT5G60900, AT2G24240, AT5G45510, AT5G40460, AT4G21850, AT1G53625, AT5G67480, AT3G26910, AT5G63160, AT1G30755, AT5G08240, AT2G46400, AT1G26420, AT4G34480, AT3G13330, AT2G27500, AT5G08760, AT1G05340, AT2G44500, AT1G76680, AT2G04880, AT1G02230	3575	291	18214	2.81879	3.59793e-38	3.9977e-39	3.82991e-39
GOTERM_BP_DIRECT	GO:1901701~cellular response to oxygen-containing compound	182	4.70406	1.25706e-36	AT5G16360, AT5G18300, AT4G39270, AT4G05010, AT2G38790, AT1G34420, AT2G36650, AT2G30550, AT1G67060, AT1G24330, AT1G73740, AT3G60450, AT5G07920, AT3G07195, AT2G23450, AT4G13395, AT1G04960, AT3G55950, AT3G04640, AT5G15260, AT5G18130, AT3G06780, AT3G29000, AT4G32800, AT3G54100, AT5G57910, AT3G23540, AT4G25390, AT5G61560, AT4G12735, AT3G57450, AT2G47950, AT2G43590, AT4G34380, AT1G32910, AT3G59080, AT3G19970, AT4G17900, AT2G30600, AT5G58720, AT3G09020, AT3G04010, AT1G63720, AT3G05220, AT3G10815, AT3G61640, AT5G44050, AT5G63490, AT3G14690, AT2G18690, AT5G59420, AT4G21920, AT5G36220, AT5G12890, AT3G10250, AT2G24600, AT3G09032, AT1G13390, AT3G16510, AT2G43320, AT5G39050, AT5G18490, AT1G08940, AT2G46430, AT4G36210, AT1G05675, AT2G31990, AT4G28600, AT5G22850, AT5G52400, AT1G68620, AT5G16210, AT5G26770, AT4G27350, AT3G22910, AT3G15430, AT5G11970, AT1G19380, AT4G17840, AT1G25370, AT4G08180, AT1G76640, AT1G76360, AT5G28830, AT5G56160, AT3G10300, AT4G01010, AT1G14330, AT4G25620, AT3G26220, AT4G29780, AT5G15870, AT2G19710, AT1G13520, AT1G21380, AT1G77500, AT3G14590, AT5G09620, AT1G01010, AT5G62865, AT4G38810, AT1G27000, AT2G38480, AT1G69840, AT3G48640, AT1G07870, AT2G43540, AT1G10140, AT1G56140, AT5G46780, AT1G15430, AT3G08760, AT1G61690, AT1G55450, AT1G56660, AT1G80110, AT2G40600, AT2G18730, AT2G37150, AT3G25882, AT4G24380, AT4G40050, AT5G15500, AT2G17760, AT2G32140, AT2G17120, AT2G20010, AT4G38940, AT1G76700, AT2G21500, AT1G27770, AT5G39785, AT2G41410, AT3G13950, AT1G78280, AT1G62305, AT4G12250, AT5G25930, AT1G15400, AT3G55840, AT1G64610, AT2G36950, AT5G23510, AT3G27210, AT4G00300, AT5G44090, AT5G65870, AT3G28940, AT3G21750, AT5G35735, AT2G39420, AT5G64260, AT2G25735, AT3G62010, AT2G18090, AT5G52550, AT3G11420, AT3G47570, AT1G04780, AT2G44970, AT5G01960, AT5G38280, AT5G60900, AT5G45350, AT3G06760, AT5G21960, AT1G13990, AT2G39435, AT3G05670, AT3G15518, AT5G41550, AT4G28085, AT2G17660, AT1G17830, AT3G26910, AT2G39310, AT5G08240, AT2G27500, AT1G22180, AT2G44500, AT5G39360, AT4G16670	3575	375	18214	2.47269	2.57571e-33	2.57571e-34	2.4676e-34
GOTERM_BP_DIRECT	GO:0009651~response to salt stress	222	5.73792	1.03895e-34	AT2G32210, AT1G15100, AT5G24540, AT5G22360, AT4G05010, AT3G28600, AT1G34420, AT1G13960, AT1G52400, AT4G36670, AT1G27200, AT5G05100, AT1G27320, AT1G76970, AT2G28500, AT1G08920, AT5G58670, AT3G29000, AT3G55430, AT2G17840, AT4G25670, AT5G24090, AT4G34380, AT3G16860, AT3G46930, AT2G46500, AT2G30720, AT2G26430, AT5G14040, AT4G08500, AT5G63130, AT2G30250, AT3G14690, AT1G22890, AT3G44540, AT2G24600, AT2G27310, AT4G34710, AT3G16510, AT4G18422, AT1G76070, AT5G39570, AT1G59870, AT1G35720, AT3G21780, AT1G69310, AT1G69430, AT1G16540, AT4G39730, AT1G28520, AT1G19380, AT5G59310, AT3G61890, AT4G08180, AT3G48330, AT1G08930, AT2G47190, AT3G26220, AT2G38470, AT1G52565, AT1G23440, AT3G18950, AT2G01980, AT1G73540, AT2G41640, AT1G04120, AT5G05300, AT2G38800, AT3G02140, AT3G57530, AT3G26210, AT4G27657, AT5G17640, AT4G03820, AT1G62660, AT2G38000, AT4G23610, AT1G18300, AT2G32140, AT3G59150, AT1G43160, AT3G17510, AT5G10220, AT3G60140, AT3G44550, AT1G53080, AT2G36950, AT1G60490, AT4G39090, AT1G61340, AT5G26340, AT2G36270, AT5G35735, AT5G64260, AT2G44450, AT5G14800, AT1G70170, AT3G62770, AT1G29640, AT1G27100, AT5G62520, AT3G20250, AT1G09950, AT3G50310, AT1G47510, AT3G49210, AT5G45630, AT2G47180, AT5G24030, AT2G38340, AT5G61780, AT2G17660, AT4G22780, AT5G11650, AT3G60120, AT1G60940, AT5G01820, AT2G39800, AT1G78080, AT2G33380, AT1G28380, AT5G67310, AT1G73500, AT1G35910, AT4G11890, AT4G19810, AT5G07920, AT4G35985, AT2G23450, AT4G13395, AT5G18270, AT3G04000, AT3G08720, AT3G23540, AT3G55270, AT5G46180, AT5G67300, AT3G57450, AT4G28300, AT1G44170, AT1G27730, AT3G59080, AT2G15390, AT2G01430, AT1G24460, AT3G09260, AT3G04010, AT1G63720, AT3G57540, AT3G10815, AT5G10750, AT2G20880, AT5G39610, AT4G17615, AT5G12010, AT3G10250, AT5G39050, AT5G18490, AT5G65380, AT5G19440, AT5G46080, AT4G27350, AT5G65020, AT5G07350, AT3G21700, AT1G53540, AT5G12020, AT3G48850, AT5G41750, AT2G27389, AT2G47770, AT3G29575, AT3G32980, AT3G05360, AT4G29780, AT3G57480, AT2G38750, AT4G13110, AT1G54100, AT2G03760, AT2G24100, AT5G46780, AT5G27600, AT3G08760, AT5G52300, AT5G22270, AT3G51390, AT2G38760, AT2G43790, AT4G38940, AT2G21500, AT3G18560, AT5G54165, AT1G27770, AT1G49300, AT5G13330, AT2G41010, AT2G43430, AT5G15190, AT3G55840, AT3G23250, AT1G16850, AT3G03640, AT2G37760, AT1G17940, AT2G44970, AT3G51920, AT2G24240, AT5G16370, AT5G67480, AT2G37770, AT3G62260, AT2G19450, AT3G20300, AT5G61820, AT2G27500, AT1G01140, AT3G12360, AT1G23710, AT2G26650, AT3G06370, AT2G44500	3575	515	18214	2.19622	2.1288e-31	1.93528e-32	1.85405e-32
GOTERM_BP_DIRECT	GO:0006979~response to oxidative stress	191	4.93668	1.28024e-33	AT5G01820, AT4G01970, AT2G39800, AT4G04840, AT4G02380, AT3G59340, AT3G21770, AT1G34420, AT1G35910, AT5G26280, AT2G45760, AT4G15610, AT4G36670, AT2G44790, AT3G12490, AT2G18150, AT3G14430, AT1G52760, AT3G60450, AT5G05340, AT5G58390, AT5G42930, AT1G09970, AT4G37520, AT1G06620, AT4G36430, AT1G14540, AT3G04640, AT1G65610, AT1G09210, AT5G24770, AT2G39650, AT5G46180, AT1G68440, AT3G57450, AT5G26030, AT4G28300, AT2G43350, AT1G27730, AT1G32910, AT3G46930, AT1G02930, AT5G59530, AT1G27330, AT4G21910, AT4G17900, AT2G30720, AT1G54010, AT5G59490, AT5G57190, AT5G06720, AT1G45145, AT2G40000, AT5G51890, AT5G39580, AT2G25460, AT3G28340, AT1G14870, AT1G63720, AT3G49120, AT5G48657, AT3G10815, AT1G68850, AT1G66550, AT5G12930, AT3G16990, AT2G18690, AT1G78410, AT5G39610, AT2G38380, AT5G59820, AT4G20830, AT4G34710, AT2G28400, AT2G29450, AT1G76070, AT1G25400, AT2G43320, AT1G59590, AT3G63380, AT5G18490, AT3G46280, AT3G12830, AT3G54200, AT5G65380, AT1G10040, AT2G31990, AT4G24520, AT1G68620, AT2G35710, AT1G32970, AT1G35720, AT5G16970, AT3G61930, AT5G57010, AT5G07470, AT1G19380, AT1G19020, AT1G76640, AT3G51610, AT1G76360, AT5G55070, AT1G78380, AT1G02310, AT4G29700, AT1G60470, AT3G25250, AT5G40390, AT3G32980, AT4G39190, AT3G57520, AT4G01895, AT5G16960, AT5G15870, AT5G64120, AT2G18980, AT1G13520, AT3G07700, AT1G52565, AT2G20142, AT2G41480, AT5G05140, AT1G49670, AT1G52200, AT3G18950, AT4G11850, AT2G01980, AT1G73540, AT2G41640, AT2G31570, AT1G10140, AT4G27657, AT3G08760, AT5G20250, AT1G18300, AT4G24380, AT5G67340, AT5G42180, AT2G43790, AT2G47510, AT3G45640, AT1G49300, AT2G32700, AT1G21310, AT4G11280, AT1G65820, AT5G25930, AT4G26970, AT1G13340, AT1G56150, AT1G64610, AT4G21840, AT4G08780, AT1G36622, AT5G64260, AT4G15236, AT1G73680, AT5G56870, AT2G25735, AT3G62770, AT3G62010, AT1G21240, AT1G27100, AT1G21520, AT5G40210, AT1G07135, AT5G04830, AT5G20230, AT5G66390, AT5G21960, AT3G15518, AT4G23190, AT1G11050, AT2G47180, AT4G21850, AT2G37130, AT2G15760, AT5G54500, AT5G44380, AT3G53150, AT1G11210, AT1G53625, AT4G08770, AT5G08240, AT2G27500, AT4G11300, AT5G13550, AT1G23710, AT1G09940, AT1G15380, AT3G48890	3575	420	18214	2.31693	2.6232e-30	2.186e-31	2.09425e-31
GOTERM_BP_DIRECT	GO:0098542~defense response to other organism	233	6.02223	4.18327e-28	AT4G26750, AT5G16360, AT3G50770, AT5G18300, AT4G39270, AT4G21740, AT3G59340, AT2G38790, AT1G34420, AT5G49280, AT5G26280, AT2G45760, AT4G32070, AT1G27200, AT5G38700, AT4G21865, AT5G05220, AT1G69760, AT3G18350, AT3G60450, AT4G39140, AT2G28500, AT3G54100, AT5G57910, AT5G64310, AT3G18250, AT1G68440, AT4G25670, AT4G24340, AT2G47950, AT1G78920, AT2G21780, AT4G34380, AT1G32910, AT5G59530, AT5G06320, AT1G76980, AT1G51660, AT1G54010, AT4G15280, AT3G13910, AT5G48657, AT1G32460, AT3G29034, AT3G61640, AT5G44050, AT5G63490, AT5G12890, AT2G30930, AT5G11680, AT1G13390, AT2G28400, AT3G16510, AT1G77280, AT3G48580, AT2G43320, AT3G46280, AT3G54440, AT3G49530, AT2G28080, AT1G69430, AT5G62150, AT4G09030, AT1G19380, AT1G76640, AT5G36970, AT2G45070, AT3G48450, AT5G56160, AT4G12790, AT4G29700, AT4G22070, AT5G46250, AT5G62180, AT5G08380, AT2G20142, AT2G44230, AT3G14590, AT4G29270, AT2G38480, AT1G71000, AT1G05450, AT1G10140, AT4G03820, AT5G50760, AT2G38000, AT2G37150, AT4G24380, AT2G20010, AT4G12410, AT4G31110, AT2G04100, AT5G07730, AT5G40720, AT5G41810, AT5G01750, AT1G53080, AT1G65820, AT2G36950, AT5G44090, AT1G73325, AT5G66440, AT2G35980, AT4G15236, AT4G30390, AT2G18090, AT1G76390, AT5G43570, AT5G18150, AT3G06760, AT2G26380, AT1G13990, AT5G45510, AT5G27420, AT1G59710, AT4G28085, AT1G71950, AT3G51090, AT3G19830, AT3G17770, AT5G09330, AT1G73210, AT1G45201, AT1G79310, AT4G12070, AT4G34400, AT3G05200, AT4G19140, AT1G03080, AT5G42010, AT1G18210, AT4G23885, AT3G23550, AT2G22800, AT5G67310, AT2G36650, AT1G70590, AT3G17420, AT3G20600, AT5G36920, AT3G47510, AT3G43270, AT1G15190, AT3G25180, AT3G06420, AT4G32800, AT4G12735, AT4G08230, AT1G28390, AT4G28300, AT3G59080, AT5G65920, AT5G59490, AT5G06960, AT5G41730, AT2G22470, AT3G29670, AT3G22240, AT3G10815, AT1G70810, AT4G02360, AT3G20500, AT1G72790, AT5G36220, AT3G50910, AT4G39320, AT5G18490, AT2G31990, AT1G64940, AT1G29340, AT1G10720, AT1G32970, AT5G54940, AT5G15640, AT3G61930, AT2G43290, AT5G50460, AT1G80610, AT1G58270, AT1G02310, AT3G52470, AT4G25620, AT1G14330, AT5G44350, AT1G13360, AT2G24100, AT1G02220, AT3G26190, AT4G03420, AT3G27260, AT4G03540, AT1G80110, AT3G25400, AT3G25882, AT1G33760, AT1G69450, AT5G67340, AT2G37550, AT3G18560, AT5G13210, AT1G78280, AT3G10720, AT3G16700, AT5G15190, AT4G12250, AT1G56150, AT3G58790, AT3G49845, AT3G62010, AT1G54320, AT5G40210, AT2G23270, AT3G47570, AT5G37070, AT5G38280, AT2G36325, AT5G45350, AT1G78070, AT3G50280, AT5G21960, AT3G54880, AT4G10610, AT4G21850, AT2G15760, AT5G64890, AT4G20880, AT3G20300, AT5G61820, AT5G13550, AT4G22820, AT3G48890, AT5G39360, AT1G02230	3575	602	18214	1.97192	8.57152e-25	6.59348e-26	6.31674e-26
GOTERM_BP_DIRECT	GO:0071456~cellular response to hypoxia	119	3.07573	5.96027e-28	AT2G32210, AT3G49780, AT1G73500, AT4G24570, AT1G50740, AT1G32928, AT4G17230, AT4G13395, AT4G34131, AT2G26560, AT4G16660, AT3G56400, AT3G08720, AT5G42380, AT1G14540, AT3G04640, AT5G24530, AT1G07150, AT3G07350, AT1G72940, AT1G27730, AT1G25550, AT1G53840, AT4G32480, AT2G46500, AT1G69890, AT5G57510, AT5G06320, AT2G40000, AT1G01720, AT1G03220, AT2G01150, AT4G19880, AT1G30040, AT2G13790, AT5G63130, AT1G30720, AT4G24110, AT4G34150, AT1G19250, AT5G59820, AT5G64905, AT2G32200, AT1G68620, AT2G36800, AT5G54940, AT5G24590, AT1G09070, AT2G18670, AT1G19020, AT4G33070, AT1G76640, AT5G12020, AT5G13190, AT5G20830, AT5G19550, AT3G25250, AT5G42050, AT5G26920, AT1G13360, AT3G05120, AT3G55980, AT4G29780, AT4G26270, AT5G63790, AT5G41080, AT5G13320, AT1G76650, AT1G07870, AT2G01180, AT1G10140, AT1G35140, AT4G27657, AT5G20250, AT4G20860, AT1G18300, AT5G66650, AT4G01360, AT2G33590, AT3G15210, AT5G65207, AT5G04340, AT5G47910, AT1G21550, AT2G41010, AT3G52800, AT3G02550, AT1G61340, AT1G26380, AT5G25250, AT5G35735, AT5G64260, AT5G57560, AT2G25735, AT1G25560, AT5G62520, AT2G22500, AT1G07135, AT2G23270, AT2G41100, AT5G20230, AT3G46080, AT1G78070, AT4G24160, AT3G50440, AT1G15010, AT5G45630, AT5G27420, AT3G22550, AT4G22780, AT2G46400, AT4G11660, AT1G76600, AT4G30280, AT1G23710, AT4G30440, AT1G76680, AT5G05410, AT2G40140	3575	227	18214	2.67086	1.22126e-24	8.72328e-26	8.35715e-26
GOTERM_BP_DIRECT	GO:0009755~hormone-mediated signaling pathway	149	3.85112	2.48777e-27	AT1G34420, AT1G67060, AT1G24330, AT4G15610, AT4G36030, AT1G27200, AT5G66900, AT4G36150, AT1G32928, AT3G07195, AT2G02870, AT3G55950, AT3G04640, AT5G18130, AT3G06780, AT3G29000, AT4G32800, AT3G54100, AT2G39650, AT5G64310, AT3G18250, AT1G72940, AT4G28300, AT1G32910, AT3G59080, AT5G65920, AT4G17900, AT5G59490, AT3G47580, AT5G47960, AT2G36630, AT3G05220, AT5G41100, AT3G10815, AT5G63130, AT5G63490, AT2G17480, AT5G10750, AT2G18690, AT1G49450, AT5G02290, AT5G12890, AT1G13390, AT1G21320, AT4G33467, AT5G10190, AT2G28400, AT1G73480, AT1G76070, AT1G25400, AT2G43320, AT1G59590, AT3G63380, AT1G08940, AT1G05675, AT2G32200, AT2G35710, AT5G46080, AT4G27350, AT3G15670, AT3G22910, AT1G19380, AT1G76360, AT1G80610, AT5G56160, AT3G10300, AT4G29700, AT5G44350, AT4G25620, AT5G15870, AT2G19710, AT5G16200, AT1G21380, AT3G13380, AT1G77500, AT3G14590, AT5G09620, AT4G38810, AT3G12570, AT3G13662, AT1G07870, AT4G32030, AT2G38800, AT1G10140, AT1G12320, AT2G33630, AT1G56140, AT5G46780, AT1G15430, AT3G08760, AT1G55450, AT1G56660, AT1G80110, AT2G38000, AT1G18300, AT3G55470, AT4G24380, AT2G32140, AT5G12400, AT5G65207, AT4G38940, AT2G21500, AT3G18560, AT1G27770, AT5G39785, AT2G41410, AT3G13950, AT3G46690, AT2G22790, AT1G78280, AT5G25930, AT1G56150, AT1G64610, AT5G20480, AT3G28940, AT5G35735, AT1G36622, AT5G64260, AT4G38550, AT2G20562, AT2G25735, AT1G27100, AT2G18090, AT1G20310, AT3G11420, AT1G07135, AT1G21000, AT1G69900, AT2G44970, AT5G18150, AT5G21960, AT1G13990, AT3G05670, AT3G15518, AT1G64065, AT1G11050, AT4G10610, AT4G28085, AT1G53903, AT4G22780, AT3G26910, AT5G08240, AT5G11650, AT4G11300, AT4G15900, AT5G62630, AT1G23710, AT2G44500, AT4G16670	3575	322	18214	2.35754	5.09744e-24	3.39829e-25	3.25566e-25
GOTERM_BP_DIRECT	GO:0009620~response to fungus	132	3.41173	2.41153e-26	AT5G41680, AT5G40990, AT5G42650, AT1G18210, AT4G02380, AT3G59340, AT1G29195, AT2G33380, AT1G73500, AT2G43580, AT5G38700, AT5G05220, AT1G51790, AT5G57060, AT2G28500, AT2G06050, AT1G06620, AT4G25433, AT5G24530, AT4G32800, AT5G57910, AT2G39650, AT3G21240, AT3G55150, AT5G64310, AT1G68440, AT5G61560, AT1G25280, AT1G28390, AT1G70920, AT5G13810, AT4G34380, AT3G14280, AT5G65920, AT1G53320, AT4G17900, AT2G30720, AT2G44600, AT1G43640, AT5G47960, AT3G50470, AT1G57560, AT3G51440, AT5G63130, AT5G44050, AT1G30720, AT5G08790, AT1G49450, AT2G27830, AT5G50570, AT3G09032, AT1G22810, AT4G16760, AT2G45220, AT3G54200, AT2G32200, AT1G59870, AT5G47730, AT2G28080, AT1G51800, AT5G44060, AT2G18670, AT3G21700, AT5G26920, AT1G13360, AT5G17650, AT4G01895, AT3G05360, AT1G55840, AT2G36970, AT5G14700, AT4G16500, AT1G77500, AT1G52720, AT5G11140, AT1G71000, AT2G01340, AT2G28940, AT5G62900, AT1G08720, AT3G26190, AT1G10140, AT3G51430, AT5G67620, AT3G24550, AT1G80110, AT2G38000, AT2G39330, AT2G17760, AT1G28190, AT2G43790, AT1G07900, AT5G03890, AT2G32700, AT2G04100, AT4G15760, AT3G50900, AT5G15190, AT3G58710, AT1G56150, AT5G17350, AT1G62790, AT4G10500, AT2G39660, AT2G17310, AT1G17420, AT4G22530, AT1G15800, AT5G66440, AT4G15236, AT4G30390, AT3G16030, AT3G11820, AT5G38280, AT2G24240, AT3G10985, AT5G18150, AT5G16370, AT5G21960, AT1G64065, AT3G25780, AT2G15760, AT1G66480, AT1G28600, AT1G76600, AT5G61820, AT3G13330, AT2G01650, AT5G12340, AT3G06490, AT1G07000, AT3G45140	3575	274	18214	2.45444	4.94122e-23	3.08826e-24	2.95864e-24
GOTERM_BP_DIRECT	GO:0002376~immune system process	111	2.86896	4.61097e-26	AT3G49780, AT5G41680, AT5G18300, AT4G05010, AT5G67310, AT1G67060, AT5G44390, AT4G36670, AT1G76970, AT2G43620, AT2G28500, AT2G23450, AT5G18270, AT3G29000, AT3G55430, AT1G66780, AT5G64310, AT3G18250, AT1G68440, AT5G61560, AT5G65240, AT1G70920, AT2G46620, AT3G16860, AT3G59080, AT2G44600, AT1G67920, AT5G63130, AT5G12930, AT2G18690, AT1G70250, AT2G27310, AT3G16510, AT1G76070, AT5G39050, AT3G63380, AT3G46280, AT3G12830, AT3G54200, AT1G56240, AT1G68620, AT5G46080, AT1G18720, AT2G18670, AT2G20350, AT1G69790, AT2G39360, AT5G52760, AT1G76360, AT1G80610, AT2G42760, AT1G13360, AT3G52870, AT5G43420, AT3G26220, AT4G29780, AT3G57120, AT1G13520, AT1G52565, AT5G05140, AT3G18950, AT1G73540, AT4G25900, AT3G48640, AT2G28940, AT4G32030, AT5G46780, AT1G18300, AT3G55470, AT1G33760, AT5G46260, AT2G32140, AT2G17120, AT5G08660, AT1G27770, AT5G39785, AT3G13950, AT1G21310, AT1G42990, AT3G46690, AT5G41810, AT1G62305, AT4G01870, AT1G65820, AT5G25930, AT5G40690, AT1G33110, AT3G28940, AT5G64260, AT5G56870, AT2G25735, AT1G54320, AT2G18090, AT1G20310, AT1G07135, AT1G80300, AT2G24240, AT3G15518, AT4G21850, AT4G20880, AT1G53625, AT3G26910, AT1G28600, AT5G08240, AT1G26420, AT4G34480, AT2G27500, AT1G22180, AT1G23710, AT1G05340, AT1G02230	3575	212	18214	2.66757	9.44788e-23	5.55758e-24	5.32431e-24
GOTERM_BP_DIRECT	GO:0006970~response to osmotic stress	143	3.69605	6.55638e-25	AT1G78080, AT3G06890, AT3G57680, AT2G39760, AT5G17850, AT2G30550, AT1G35910, AT1G70590, AT4G14365, AT1G75400, AT2G40190, AT5G05220, AT2G43060, AT4G35060, AT3G16690, AT1G27320, AT5G03560, AT2G40750, AT3G56400, AT3G04640, AT4G25433, AT2G39650, AT1G70640, AT4G12735, AT1G65690, AT3G43700, AT4G28300, AT2G47950, AT3G46930, AT3G19970, AT3G14440, AT2G44600, AT4G35510, AT3G09260, AT2G22470, AT2G25460, AT5G16080, AT1G67920, AT3G25870, AT5G52750, AT3G55640, AT4G08500, AT1G68450, AT4G33905, AT1G17620, AT1G29290, AT2G30250, AT5G24080, AT3G20500, AT1G06645, AT4G17615, AT1G76590, AT5G43400, AT4G34710, AT5G55180, AT3G50910, AT1G25400, AT1G59590, AT5G39050, AT3G54200, AT3G56620, AT2G31990, AT5G22850, AT1G09870, AT1G68620, AT2G35710, AT1G35720, AT3G01830, AT3G17180, AT3G21780, AT1G69310, AT1G16540, AT1G33700, AT3G22910, AT5G53450, AT3G61890, AT2G47770, AT3G10300, AT5G20830, AT3G03341, AT1G13360, AT1G32560, AT5G17650, AT2G19710, AT3G57120, AT2G38470, AT4G24370, AT3G03740, AT2G38750, AT1G10410, AT1G72175, AT5G09620, AT1G01250, AT1G23040, AT3G53600, AT4G32030, AT3G56200, AT1G80110, AT1G58200, AT5G64750, AT3G57010, AT5G15500, AT2G43790, AT3G14360, AT1G20180, AT3G17510, AT1G43160, AT3G45640, AT5G06760, AT5G39785, AT2G21180, AT3G13950, AT2G41010, AT4G01870, AT4G39090, AT2G32510, AT1G61340, AT3G22560, AT4G21440, AT4G22770, AT2G22860, AT2G25735, AT3G62770, AT3G20250, AT1G21000, AT2G23030, AT2G17705, AT5G19000, AT1G78070, AT3G06760, AT4G01985, AT5G11650, AT5G38710, AT1G50590, AT1G05340, AT5G03990, AT1G60940, AT3G46110, AT1G15380, AT5G02420, AT1G05100, AT1G20440, AT1G43700	3575	317	18214	2.2983	1.3434e-21	7.46335e-23	7.1501e-23
GOTERM_BP_DIRECT	GO:0010150~leaf senescence	95	2.45541	4.47487e-22	AT1G08050, AT2G13810, AT3G27110, AT3G25010, AT1G18210, AT4G02380, AT1G34420, AT1G73500, AT2G30550, AT2G39200, AT1G73220, AT1G69490, AT4G14365, AT4G15610, AT5G35110, AT1G27320, AT3G18350, AT4G39140, AT5G18270, AT5G05700, AT2G31570, AT3G56400, AT5G16470, AT3G26210, AT5G24530, AT5G52300, AT3G25882, AT5G64230, AT4G12735, AT5G10625, AT2G17760, AT2G37750, AT2G43790, AT1G20180, AT1G76980, AT4G34060, AT1G17020, AT4G23810, AT1G54570, AT1G54130, AT5G13170, AT4G12570, AT2G25460, AT5G16080, AT5G17290, AT5G25930, AT4G01870, AT3G50030, AT3G28100, AT3G02150, AT4G10500, AT2G13790, AT5G63130, AT4G24590, AT3G19190, AT2G35980, AT1G36622, AT5G11520, AT2G18690, AT2G22300, AT5G08790, AT1G73680, AT5G56870, AT1G27300, AT5G59420, AT5G39610, AT3G62770, AT1G21240, AT3G60670, AT3G11340, AT1G21000, AT3G48020, AT5G59220, AT5G39050, AT4G18980, AT3G52780, AT3G10985, AT3G51130, AT1G13990, AT3G54680, AT1G32450, AT4G32940, AT5G17860, AT1G68620, AT3G60800, AT2G43570, AT4G35890, AT3G22910, AT3G14060, AT3G17770, AT1G09500, AT1G76680, AT2G44300, AT1G02230, AT1G05620	3575	183	18214	2.64485	9.169e-19	4.82579e-20	4.62324e-20
GOTERM_BP_DIRECT	GO:0007165~signal transduction	262	6.77178	3.80685e-20	AT5G16360, AT5G46450, AT3G49780, AT5G41680, AT1G07040, AT5G18300, AT2G45760, AT4G36670, AT3G15760, AT1G76970, AT1G51790, AT2G25470, AT1G65730, AT5G17680, AT1G10340, AT2G16870, AT1G72940, AT2G47950, AT2G46620, AT1G53840, AT4G34380, AT3G46930, AT2G30600, AT5G04020, AT5G39340, AT5G45810, AT5G08500, AT5G48657, AT3G61640, AT5G63130, AT5G07070, AT1G30720, AT3G56050, AT4G36450, AT1G18160, AT2G24600, AT4G19510, AT1G20110, AT4G36210, AT3G46280, AT4G28600, AT1G80450, AT5G16210, AT2G28080, AT3G59210, AT3G01830, AT4G22620, AT1G68340, AT5G62150, AT5G44060, AT5G57010, AT3G15430, AT1G69790, AT3G45620, AT1G19380, AT4G13400, AT1G25370, AT4G08180, AT1G70780, AT1G08050, AT5G17890, AT3G53960, AT5G17650, AT5G43420, AT3G25010, AT3G26220, AT5G08380, AT2G20142, AT1G52565, AT1G47890, AT5G62865, AT2G38480, AT5G06870, AT1G50260, AT5G61530, AT4G15490, AT2G29990, AT1G08720, AT5G23520, AT3G02140, AT3G52520, AT3G26210, AT2G35658, AT1G61690, AT4G03820, AT2G18730, AT4G40050, AT5G46260, AT2G32140, AT5G57035, AT3G17510, AT1G76700, AT2G19270, AT3G45640, AT2G38490, AT3G29170, AT1G69610, AT5G01750, AT2G45570, AT5G23510, AT5G45500, AT3G27210, AT4G00300, AT1G63880, AT5G44090, AT1G13740, AT2G39420, AT1G32940, AT4G11670, AT1G21240, AT1G29640, AT4G15470, AT3G48020, AT2G40095, AT5G60900, AT3G27560, AT3G06760, AT5G39090, AT2G26380, AT2G39435, AT4G25810, AT1G65390, AT2G38465, AT4G22780, AT5G06860, AT1G50590, AT5G03110, AT1G05100, AT4G12070, AT3G16565, AT5G01850, AT4G16670, AT5G01820, AT3G26020, AT4G19140, AT5G16880, AT1G35230, AT1G29230, AT1G18210, AT5G67310, AT2G36650, AT2G30550, AT1G70590, AT4G36150, AT1G73740, AT2G01540, AT5G07920, AT5G25910, AT5G18270, AT3G23540, AT4G25390, AT5G61560, AT4G12735, AT5G13810, AT1G01560, AT5G57630, AT3G19970, AT5G58720, AT3G09020, AT2G44600, AT5G28610, AT5G41730, AT2G28570, AT5G16080, AT5G47960, AT1G63720, AT3G28100, AT1G30320, AT5G12930, AT5G21090, AT1G72790, AT1G70250, AT4G21920, AT5G36220, AT3G10250, AT3G09032, AT2G26980, AT1G22930, AT5G35370, AT3G26170, AT5G39050, AT5G18490, AT2G46430, AT1G10040, AT2G31990, AT5G22850, AT4G24400, AT5G52400, AT1G68620, AT5G26770, AT5G11610, AT2G18670, AT5G11850, AT4G17840, AT2G39360, AT2G43290, AT2G01450, AT1G09500, AT5G41750, AT2G27389, AT2G42880, AT4G19460, AT3G29575, AT4G01010, AT2G16600, AT3G05360, AT4G29780, AT4G27480, AT1G72175, AT2G21510, AT3G48640, AT2G28940, AT2G24100, AT2G32660, AT3G27260, AT1G17615, AT3G05370, AT2G40600, AT3G25882, AT1G33760, AT5G61240, AT5G67340, AT2G30360, AT3G43740, AT5G57550, AT2G43790, AT4G34460, AT5G38850, AT3G11010, AT1G15400, AT3G55840, AT4G04620, AT1G45616, AT5G40690, AT2G34930, AT2G32510, AT4G21840, AT3G62010, AT3G63220, AT1G54320, AT1G24350, AT1G72870, AT3G47570, AT4G00700, AT1G61620, AT5G37070, AT5G38280, AT2G24240, AT2G17705, AT5G45350, AT1G62840, AT1G08340, AT5G41550, AT4G26060, AT1G17830, AT1G26420, AT4G34480, AT2G27500, AT1G22180, AT1G01140, AT3G13330, AT5G39360	3575	791	18214	1.68754	7.80024e-17	3.90012e-18	3.73643e-18
GOTERM_BP_DIRECT	GO:0010243~response to organonitrogen compound	90	2.32618	1.38234e-18	AT5G16120, AT3G04350, AT1G34420, AT3G57120, AT1G13520, AT5G26280, AT1G74430, AT1G70590, AT2G44230, AT2G45760, AT4G36670, AT4G36030, AT3G15760, AT5G09620, AT5G62865, AT3G18950, AT2G38480, AT1G42480, AT4G36150, AT1G75760, AT1G76970, AT5G61530, AT3G48640, AT4G39140, AT2G28500, AT2G23450, AT5G18270, AT5G46780, AT5G18130, AT3G01175, AT3G26210, AT5G46620, AT2G38000, AT1G68440, AT4G12735, AT5G65240, AT5G67340, AT4G25670, AT2G47950, AT5G65207, AT5G57035, AT1G32910, AT3G18560, AT2G21500, AT5G39785, AT2G30720, AT4G35510, AT4G15280, AT5G41810, AT2G22790, AT1G08315, AT1G53080, AT3G10720, AT1G56150, AT1G67920, AT5G40690, AT3G29670, AT3G27210, AT3G28100, AT1G68450, AT1G36622, AT1G72790, AT1G49450, AT3G62010, AT2G18090, AT3G52610, AT4G00700, AT4G39320, AT5G38280, AT5G18490, AT3G12830, AT5G45350, AT2G31990, AT1G78070, AT3G50280, AT5G16370, AT3G54440, AT1G68620, AT2G15960, AT1G69430, AT2G20350, AT3G20300, AT1G26420, AT3G17770, AT2G21520, AT5G54860, AT5G50460, AT2G27389, AT1G02230, AT1G58270	3575	185	18214	2.47856	2.83242e-15	1.34877e-16	1.29216e-16
GOTERM_BP_DIRECT	GO:0002237~response to molecule of bacterial origin	59	1.52494	2.94712e-18	AT5G26920, AT3G05360, AT1G16670, AT4G14365, AT4G36670, AT4G36030, AT2G42490, AT4G36150, AT1G76970, AT1G51790, AT3G48640, AT1G80840, AT1G73260, AT3G50930, AT3G26210, AT3G29000, AT1G55450, AT4G23610, AT3G55150, AT1G33760, AT4G23210, AT2G32140, AT2G17120, AT1G53920, AT3G59280, AT5G57035, AT3G59080, AT5G53110, AT5G25930, AT4G31800, AT5G20480, AT5G52750, AT2G39660, AT4G21840, AT5G66640, AT5G22380, AT3G22600, AT2G18690, AT4G38550, AT2G25735, AT1G21240, AT2G27310, AT1G25400, AT1G59590, AT5G60900, AT1G10040, AT1G59870, AT4G21850, AT5G24590, AT1G51800, AT1G53625, AT1G30755, AT1G26420, AT4G11300, AT5G52760, AT1G05340, AT5G41750, AT1G07000, AT2G25000	3575	97	18214	3.09891	6.03864e-15	2.71701e-16	2.60297e-16
GOTERM_BP_DIRECT	GO:0019748~secondary metabolic process	131	3.38589	3.04984e-18	AT2G26290, AT1G80160, AT5G41680, AT4G06744, AT4G05010, AT5G67310, AT4G21580, AT5G26280, AT5G44390, AT1G24330, AT3G16330, AT4G36030, AT4G33040, AT1G01570, AT5G13880, AT3G43270, AT5G57060, AT4G37520, AT2G35730, AT4G25433, AT3G29000, AT1G59730, AT5G27760, AT3G18250, AT4G24340, AT1G70920, AT3G16220, AT2G43590, AT2G47710, AT5G59530, AT4G14630, AT3G62000, AT1G76980, AT4G39955, AT1G78120, AT5G58160, AT4G30460, AT3G28220, AT2G36630, AT1G67920, AT3G57380, AT4G02360, AT5G12930, AT3G14690, AT4G17215, AT5G09520, AT5G12010, AT1G60730, AT4G36610, AT5G57480, AT5G55180, AT5G51260, AT3G63380, AT5G19440, AT1G10040, AT1G56240, AT4G24920, AT3G15280, AT5G65660, AT3G61930, AT3G59690, AT5G62150, AT4G09030, AT2G44260, AT4G17840, AT5G07475, AT3G44770, AT3G15790, AT3G48690, AT4G30810, AT4G29700, AT1G08050, AT4G22070, AT1G15385, AT2G18980, AT1G22470, AT1G01010, AT2G21510, AT1G04360, AT4G15490, AT2G43540, AT1G02220, AT3G26190, AT1G14860, AT4G03540, AT3G08760, AT5G50760, AT3G02940, AT5G54840, AT5G64230, AT1G33760, AT5G10625, AT2G38640, AT3G18560, AT4G18990, AT2G04100, AT1G76020, AT2G23000, AT3G50900, AT4G15120, AT1G65820, AT3G55840, AT5G40690, AT1G33110, AT1G62790, AT3G22560, AT4G21840, AT4G22530, AT4G08780, AT3G21750, AT4G22770, AT1G32940, AT1G21240, AT2G31945, AT3G48020, AT2G44970, AT2G47200, AT5G43570, AT3G51130, AT5G39090, AT4G27435, AT2G38500, AT1G13990, AT4G28085, AT5G61820, AT1G22180, AT5G02380, AT5G03110, AT4G36700, AT4G17480, AT3G48890	3575	322	18214	2.07274	6.24912e-15	2.71701e-16	2.60297e-16
GOTERM_BP_DIRECT	GO:0006952~defense response	219	5.66038	1.14801e-17	AT4G04840, AT5G46450, AT3G50770, AT5G24780, AT5G42650, AT1G14370, AT2G16760, AT5G61290, AT1G13960, AT2G45760, AT3G12490, AT2G43580, AT1G23880, AT5G58430, AT4G15975, AT4G34131, AT3G11840, AT1G77380, AT4G01200, AT3G22290, AT5G17680, AT5G15260, AT2G16870, AT1G72940, AT5G11910, AT4G39950, AT2G43590, AT1G70880, AT5G05110, AT5G04020, AT2G26430, AT4G39030, AT5G10380, AT1G05760, AT2G02120, AT4G29800, AT1G02170, AT5G63130, AT1G17860, AT5G60300, AT3G11180, AT1G22890, AT4G35480, AT5G02290, AT1G71860, AT1G70890, AT4G19510, AT1G79340, AT3G16510, AT5G64905, AT5G67160, AT5G66070, AT1G58420, AT5G60410, AT2G43570, AT1G69790, AT1G25370, AT3G43440, AT3G48690, AT3G25250, AT2G37940, AT5G17890, AT3G01280, AT1G61560, AT1G70830, AT2G39200, AT3G17860, AT1G72450, AT5G61530, AT1G75040, AT1G07870, AT5G13160, AT1G08720, AT3G58500, AT1G70840, AT1G28590, AT2G38240, AT2G18730, AT3G55470, AT5G47230, AT5G46260, AT3G59280, AT1G43160, AT4G34180, AT5G47910, AT4G17660, AT1G63880, AT2G17310, AT1G17420, AT4G21440, AT4G36010, AT4G38670, AT2G01520, AT1G74410, AT1G17790, AT3G48140, AT5G43570, AT5G45510, AT1G19610, AT2G15480, AT5G56880, AT4G33430, AT1G43700, AT2G26290, AT3G26020, AT5G43580, AT4G01610, AT5G44430, AT3G25730, AT4G02380, AT2G13650, AT1G28380, AT5G47260, AT1G23120, AT3G20600, AT4G11890, AT5G66900, AT4G11650, AT5G04890, AT1G74950, AT4G36150, AT1G02305, AT5G07920, AT5G03320, AT5G20900, AT2G43620, AT1G04960, AT5G22630, AT1G14780, AT3G55270, AT3G55150, AT5G66210, AT2G36420, AT4G17500, AT1G17380, AT5G58720, AT5G44568, AT2G40000, AT2G43510, AT1G09960, AT2G44840, AT3G49120, AT1G32860, AT1G29690, AT5G15410, AT2G30770, AT5G18800, AT5G21090, AT2G17480, AT5G12010, AT5G13220, AT3G11340, AT5G05600, AT5G46760, AT3G28450, AT5G40780, AT3G23560, AT3G26830, AT2G17220, AT1G09070, AT1G50950, AT1G70700, AT3G62580, AT4G17840, AT1G71110, AT5G12140, AT5G41750, AT5G23820, AT1G80120, AT1G55840, AT3G44720, AT4G16500, AT5G09620, AT5G13320, AT3G11480, AT2G03760, AT1G52040, AT1G72290, AT2G31570, AT3G54420, AT2G34600, AT2G35930, AT3G18690, AT4G28460, AT1G30135, AT2G17120, AT3G43740, AT1G07900, AT5G28010, AT1G24020, AT5G38850, AT1G52030, AT5G35580, AT4G11280, AT3G11930, AT3G61190, AT3G55840, AT2G18370, AT1G50640, AT2G39030, AT1G19570, AT1G72870, AT3G46000, AT2G43520, AT1G80820, AT3G11820, AT2G44970, AT1G74490, AT5G41550, AT3G23240, AT3G55970, AT3G22275, AT2G27500, AT1G72520, AT3G06490, AT2G02100, AT1G07000, AT2G41475, AT3G16720	3575	653	18214	1.70868	2.35227e-14	9.80114e-16	9.38977e-16
GOTERM_BP_DIRECT	GO:1901605~alpha-amino acid metabolic process	48	1.24063	1.33649e-17	AT4G30810, AT3G28220, AT1G73325, AT5G65870, AT2G16760, AT5G61290, AT2G36650, AT5G24080, AT2G44790, AT1G52000, AT1G77420, AT4G21920, AT1G29640, AT5G12890, AT3G43270, AT2G03980, AT5G42930, AT1G80300, AT3G47570, AT2G43540, AT3G48580, AT2G23450, AT1G76390, AT5G43745, AT5G39050, AT1G06620, AT5G43570, AT3G54680, AT5G52400, AT3G03150, AT5G47730, AT2G15760, AT1G55210, AT2G36380, AT3G62580, AT4G21910, AT5G13550, AT2G22510, AT4G14930, AT4G35070, AT1G01800, AT1G79310, AT4G15280, AT5G07730, AT3G48450, AT3G48890, AT2G42760, AT5G21105	3575	71	18214	3.44439	2.73848e-14	1.09539e-15	1.04942e-15
GOTERM_BP_DIRECT	GO:0032870~cellular response to hormone stimulus	69	1.78341	6.44709e-17	AT5G16360, AT4G01010, AT1G14330, AT5G18300, AT5G17650, AT4G39270, AT1G18210, AT4G29780, AT2G36650, AT1G69360, AT1G01650, AT1G01010, AT5G62865, AT2G38480, AT2G21510, AT1G69840, AT2G23450, AT1G61690, AT5G64230, AT1G72940, AT2G17120, AT5G13810, AT2G47950, AT2G43590, AT5G57035, AT1G76700, AT5G28610, AT5G40720, AT2G45570, AT4G12250, AT4G01870, AT5G23510, AT2G36950, AT3G27210, AT5G20680, AT1G30320, AT5G44050, AT1G17620, AT1G32940, AT1G72790, AT1G49450, AT5G36220, AT1G17790, AT3G09032, AT5G41860, AT1G13390, AT1G73480, AT4G18422, AT5G18490, AT5G39050, AT4G36210, AT2G17705, AT5G45350, AT1G68620, AT3G59210, AT2G15760, AT5G26770, AT4G22620, AT2G39310, AT5G44060, AT3G15430, AT4G17840, AT2G27500, AT2G44380, AT1G50590, AT1G25370, AT3G17770, AT1G23710, AT3G10300	3575	130	18214	2.70418	2.27485e-13	5.0808e-15	4.86755e-15
GOTERM_BP_DIRECT	GO:0009867~jasmonic acid mediated signaling pathway	65	1.68002	8.60515e-17	AT4G29700, AT5G17490, AT5G26600, AT1G56650, AT4G01895, AT1G32640, AT5G14700, AT1G74430, AT3G17860, AT2G20142, AT4G13110, AT5G05140, AT1G52720, AT3G60490, AT1G77420, AT4G38810, AT4G21865, AT1G06620, AT4G03420, AT3G22290, AT2G36380, AT4G34460, AT3G16860, AT2G39260, AT4G15765, AT2G30720, AT3G50620, AT4G15280, AT3G52400, AT2G25460, AT1G76380, AT3G58710, AT1G32460, AT3G55640, AT3G27810, AT1G19640, AT2G22860, AT4G14940, AT5G63970, AT2G27310, AT3G11820, AT1G76070, AT3G26090, AT3G15500, AT1G76390, AT3G50280, AT3G11910, AT2G38500, AT5G40460, AT3G23240, AT2G15760, AT4G21850, AT4G09820, AT3G22275, AT1G19210, AT1G65390, AT3G51090, AT3G19830, AT1G72120, AT1G19180, AT5G56760, AT5G64810, AT2G42760, AT4G12790, AT4G16670	3575	119	18214	2.78289	2.27485e-13	6.53035e-15	6.25626e-15
GOTERM_BP_DIRECT	GO:0044248~cellular catabolic process	150	3.87697	6.21347e-16	AT2G26290, AT5G26600, AT3G49780, AT3G55820, AT1G07040, AT1G57540, AT4G06744, AT1G66890, AT1G19540, AT1G75400, AT4G15610, AT4G36670, AT2G44790, AT3G45730, AT4G33040, AT3G18350, AT1G75760, AT4G39140, AT5G42930, AT2G28500, AT2G23450, AT5G18130, AT3G06780, AT3G03150, AT3G18250, AT4G08230, AT1G68680, AT2G18770, AT2G47710, AT1G19680, AT1G76980, AT1G28540, AT2G30600, AT1G53560, AT4G35510, AT5G42940, AT2G22470, AT5G48657, AT1G11480, AT5G66120, AT3G14690, AT4G16520, AT2G45500, AT5G12010, AT3G10250, AT1G76590, AT1G53030, AT5G43400, AT1G77280, AT4G18422, AT5G39050, AT3G63380, AT3G46280, AT5G65380, AT1G32170, AT1G09870, AT5G41350, AT3G54440, AT3G23560, AT1G68620, AT2G15960, AT4G22740, AT3G23600, AT2G43290, AT2G26210, AT2G27389, AT1G80610, AT3G48690, AT1G08050, AT1G55280, AT1G13360, AT3G32980, AT3G26220, AT1G62370, AT1G50940, AT2G20825, AT1G13520, AT1G10410, AT1G01650, AT1G23440, AT5G09620, AT1G72690, AT1G27000, AT1G42480, AT1G50260, AT1G23040, AT2G21510, AT5G61530, AT4G35940, AT2G29990, AT1G02220, AT2G38800, AT1G14860, AT3G27260, AT1G59650, AT3G08760, AT5G25540, AT2G38000, AT5G15860, AT3G15180, AT2G37150, AT2G17760, AT2G41490, AT5G53110, AT1G21310, AT3G46690, AT2G22790, AT1G62305, AT5G15190, AT4G01870, AT1G65820, AT3G24740, AT1G15800, AT5G35735, AT1G36622, AT5G64260, AT4G14420, AT4G15236, AT4G38550, AT5G56870, AT4G30390, AT1G29640, AT2G39270, AT1G54320, AT2G18090, AT4G15470, AT1G80300, AT5G40730, AT3G48020, AT5G01960, AT5G04830, AT1G26930, AT3G51130, AT5G16370, AT1G68300, AT4G10610, AT3G53150, AT3G52060, AT2G38465, AT1G28600, AT4G12230, AT1G26420, AT4G34480, AT3G17770, AT2G21520, AT4G14930, AT1G05340, AT3G48530, AT1G02230, AT4G16670	3575	408	18214	1.8731	1.36491e-12	4.54693e-14	4.35609e-14
GOTERM_BP_DIRECT	GO:0009617~response to bacterium	85	2.19695	2.84458e-13	AT5G26920, AT5G49520, AT3G01280, AT1G61120, AT5G16200, AT2G30750, AT5G67310, AT1G74430, AT1G70590, AT4G13110, AT1G25220, AT5G36920, AT5G38700, AT1G71000, AT1G05450, AT1G07870, AT4G39980, AT3G25180, AT3G50930, AT1G08720, AT3G54420, AT1G66700, AT3G56400, AT3G50260, AT1G12240, AT5G24530, AT5G67500, AT1G62660, AT3G55150, AT1G33760, AT5G46260, AT4G39950, AT3G45640, AT5G06320, AT4G23810, AT2G32700, AT4G31550, AT5G10380, AT2G29340, AT1G53080, AT5G15190, AT1G56150, AT1G73805, AT1G60490, AT4G00860, AT1G61340, AT4G10500, AT1G66550, AT2G17310, AT2G30770, AT4G15236, AT5G56870, AT4G30390, AT4G34390, AT5G02490, AT1G54320, AT2G23150, AT5G57480, AT1G20510, AT2G45220, AT3G46280, AT3G12830, AT2G36325, AT3G09830, AT1G78070, AT5G67160, AT1G59870, AT5G45630, AT3G26830, AT3G28930, AT4G20880, AT2G17660, AT3G52060, AT4G37990, AT3G15352, AT2G46400, AT4G11220, AT1G19020, AT1G01580, AT1G50590, AT1G72520, AT5G05730, AT2G32800, AT1G07000, AT3G45140	3575	200	18214	2.1653	5.82816e-10	2.00984e-11	1.92548e-11
GOTERM_BP_DIRECT	GO:0009863~salicylic acid mediated signaling pathway	37	0.956319	7.07315e-12	AT5G47960, AT5G17490, AT5G01900, AT3G06890, AT5G41100, AT5G16200, AT4G24370, AT4G14365, AT5G10750, AT5G05140, AT4G38550, AT5G02290, AT5G13320, AT3G11340, AT2G28500, AT3G11820, AT3G50930, AT5G18150, AT5G22570, AT3G55430, AT2G35710, AT1G11050, AT2G39650, AT5G64310, AT3G25882, AT3G05710, AT1G65390, AT4G22780, AT4G02195, AT2G39260, AT3G17770, AT5G36970, AT2G41410, AT3G52400, AT5G06960, AT2G04880, AT2G25460	3575	60	18214	3.14181	1.44928e-08	4.83096e-10	4.6282e-10
GOTERM_BP_DIRECT	GO:2000022~regulation of jasmonic acid mediated signaling pathway	30	0.775394	1.193e-11	AT3G22160, AT4G14365, AT3G11180, AT3G17860, AT5G60300, AT1G72450, AT1G74950, AT5G13220, AT5G20900, AT3G53600, AT2G40750, AT5G05600, AT3G56400, AT5G45110, AT2G34600, AT3G55970, AT3G22275, AT5G67300, AT2G38240, AT2G16870, AT1G30135, AT4G26120, AT1G70700, AT1G19180, AT2G46400, AT1G17380, AT4G23810, AT3G43440, AT4G31550, AT1G15380	3575	43	18214	3.55453	2.44446e-08	7.88534e-10	7.55438e-10
GOTERM_BP_DIRECT	GO:0097305~response to alcohol	50	1.29232	2.28399e-11	AT4G01010, AT1G80160, AT2G32210, AT1G35230, AT4G27480, AT5G15870, AT5G46250, AT4G36030, AT5G66900, AT4G35060, AT4G08290, AT3G48640, AT2G43540, AT3G08760, AT4G25390, AT1G72940, AT3G16220, AT2G46620, AT1G32910, AT1G01240, AT2G30600, AT1G72540, AT3G13950, AT2G41410, AT5G42940, AT2G22790, AT1G08315, AT5G16080, AT5G40690, AT4G24590, AT4G30390, AT5G36220, AT1G04780, AT1G76390, AT5G52390, AT3G54200, AT4G19390, AT2G31990, AT5G21960, AT5G22850, AT3G15518, AT5G54940, AT2G20350, AT1G26420, AT4G11300, AT1G76640, AT5G13550, AT5G54300, AT3G10300, AT1G58270	3575	99	18214	2.57314	4.67988e-08	1.46246e-09	1.40108e-09
GOTERM_BP_DIRECT	GO:0042430~indole-containing compound metabolic process	37	0.956319	9.51086e-11	AT5G25930, AT5G48657, AT5G41680, AT5G65870, AT5G26280, AT5G12930, AT5G14700, AT4G02360, AT2G20142, AT4G15236, AT2G20562, AT4G38550, AT1G52000, AT1G77420, AT1G43650, AT2G03980, AT1G07135, AT1G80300, AT5G43745, AT1G06620, AT5G65280, AT1G56240, AT2G24180, AT3G29000, AT1G11050, AT1G80110, AT1G55210, AT4G28085, AT2G39650, AT3G25882, AT1G53625, AT3G62580, AT5G59530, AT4G21910, AT1G76640, AT5G13550, AT1G53080	3575	64	18214	2.94545	1.94877e-07	5.90538e-09	5.65752e-09
GOTERM_BP_DIRECT	GO:0009404~toxin metabolic process	29	0.749548	4.63423e-10	AT4G01870, AT1G14330, AT5G48657, AT1G68450, AT1G36622, AT2G44790, AT4G15610, AT4G15236, AT2G20562, AT2G40110, AT2G02010, AT2G29990, AT5G39050, AT3G46280, AT1G10140, AT1G68620, AT3G18250, AT3G53150, AT3G26910, AT1G68390, AT2G47710, AT1G26420, AT5G53110, AT3G13950, AT1G21310, AT2G27389, AT4G19460, AT1G35190, AT2G22470	3575	45	18214	3.28333	9.49553e-07	2.79281e-08	2.67559e-08
GOTERM_BP_DIRECT	GO:0009738~abscisic acid-activated signaling pathway	90	2.32618	1.30621e-09	AT3G29575, AT5G26920, AT1G15100, AT1G32640, AT1G71960, AT3G59220, AT5G66780, AT1G52400, AT5G05220, AT2G45720, AT3G46620, AT4G26080, AT1G72770, AT2G01540, AT5G01540, AT5G58670, AT1G02220, AT1G08720, AT5G39590, AT1G12240, AT3G55830, AT3G57530, AT3G55430, AT5G52300, AT1G62660, AT3G51550, AT3G19580, AT5G64750, AT5G67300, AT1G65690, AT1G70800, AT5G15500, AT3G01650, AT4G25670, AT5G10940, AT2G43790, AT2G43350, AT4G34460, AT3G45640, AT2G17290, AT1G24020, AT5G01550, AT2G01150, AT3G11410, AT5G15190, AT1G15520, AT3G50030, AT1G67800, AT1G67920, AT5G22460, AT2G32510, AT5G65310, AT2G36270, AT4G21560, AT4G22770, AT1G70810, AT1G69260, AT3G20500, AT2G46510, AT4G17615, AT5G12010, AT1G09950, AT2G26980, AT3G50310, AT2G26300, AT3G56620, AT1G78070, AT5G45830, AT1G17550, AT2G38340, AT5G23580, AT1G66360, AT1G28490, AT1G18720, AT2G17220, AT1G51800, AT1G33700, AT1G28600, AT4G35890, AT1G54830, AT3G17410, AT5G61820, AT1G18890, AT1G05340, AT4G18010, AT5G20910, AT1G05100, AT2G46680, AT5G59550, AT1G02310	3575	248	18214	1.84893	2.67643e-06	7.64694e-08	7.32599e-08
GOTERM_BP_DIRECT	GO:0071407~cellular response to organic cyclic compound	35	0.904627	6.89088e-09	AT5G25930, AT1G14330, AT5G44090, AT3G28940, AT1G34420, AT2G39420, AT5G63490, AT4G16500, AT2G20142, AT2G25735, AT2G18090, AT2G41640, AT3G47570, AT4G32030, AT1G59590, AT5G18490, AT5G60900, AT5G46780, AT3G29000, AT3G25882, AT4G12735, AT4G24380, AT3G26910, AT2G47950, AT5G08240, AT4G38940, AT5G11970, AT1G76700, AT2G27500, AT2G30720, AT2G41410, AT2G44500, AT5G39360, AT4G12790, AT3G16700	3575	66	18214	2.7018	1.41193e-05	3.92206e-07	3.75744e-07
GOTERM_BP_DIRECT	GO:0014070~response to organic cyclic compound	69	1.78341	1.38748e-08	AT3G04670, AT5G16360, AT5G44350, AT3G50770, AT5G42010, AT1G18210, AT5G26280, AT1G67060, AT5G14700, AT2G45760, AT2G44790, AT4G36670, AT3G18950, AT1G32928, AT2G01540, AT1G51790, AT2G43620, AT4G13395, AT3G55950, AT4G27657, AT3G54100, AT5G61560, AT2G17760, AT5G67340, AT4G28300, AT5G08660, AT3G16860, AT1G32910, AT4G17900, AT1G54010, AT5G07730, AT1G78280, AT1G65820, AT4G01870, AT1G56150, AT5G48657, AT5G14120, AT3G10815, AT5G66640, AT5G63130, AT5G12930, AT5G56870, AT2G27830, AT4G21920, AT5G36220, AT2G18090, AT2G27310, AT2G28400, AT3G16510, AT5G37070, AT1G76070, AT3G63380, AT1G76390, AT5G18490, AT3G46280, AT2G17705, AT1G10040, AT3G15518, AT5G52400, AT4G28085, AT4G21850, AT3G61930, AT3G53150, AT1G19380, AT2G43290, AT5G50460, AT1G23710, AT1G76360, AT1G80610	3575	181	18214	1.94223	2.84291e-05	7.68365e-07	7.36116e-07
GOTERM_BP_DIRECT	GO:0002682~regulation of immune system process	32	0.827087	1.72368e-08	AT5G23510, AT5G41100, AT5G52750, AT4G21840, AT5G66640, AT5G22380, AT2G30550, AT5G35735, AT1G36622, AT4G14365, AT4G38550, AT4G36030, AT4G36150, AT1G27100, AT1G51790, AT3G11320, AT3G07195, AT1G25400, AT1G59590, AT5G60900, AT2G46430, AT3G55950, AT3G26210, AT1G55450, AT4G23610, AT3G57450, AT4G22780, AT1G30755, AT5G57035, AT3G59080, AT4G11300, AT5G41750	3575	59	18214	2.7633	3.53176e-05	9.29428e-07	8.90419e-07
GOTERM_BP_DIRECT	GO:0007568~aging	33	0.852934	2.96252e-08	AT2G36630, AT2G36950, AT1G14330, AT4G38060, AT3G49620, AT5G60360, AT1G62370, AT1G52565, AT2G45760, AT5G07680, AT4G32070, AT4G13110, AT3G15760, AT1G23440, AT5G09620, AT1G27000, AT1G23040, AT5G12010, AT2G02990, AT3G10985, AT2G29350, AT5G15260, AT4G28085, AT5G15640, AT4G05320, AT3G22410, AT2G19450, AT5G61820, AT3G14280, AT3G60140, AT1G05340, AT3G48330, AT2G22470	3575	63	18214	2.66872	6.07003e-05	1.55646e-06	1.49114e-06
GOTERM_BP_DIRECT	GO:0032787~monocarboxylic acid metabolic process	55	1.42156	1.15405e-07	AT5G47860, AT5G16120, AT1G07040, AT2G20825, AT1G01770, AT1G52720, AT1G72690, AT1G27000, AT4G35060, AT4G38810, AT4G39140, AT4G37520, AT5G66170, AT3G06420, AT4G03820, AT5G57910, AT5G10625, AT4G12410, AT4G15765, AT3G50620, AT1G76020, AT3G10720, AT5G15190, AT1G65820, AT3G27210, AT3G51000, AT3G61200, AT4G22530, AT5G44050, AT2G22860, AT2G18690, AT4G38550, AT3G62010, AT2G27310, AT3G48140, AT5G39570, AT1G76070, AT5G04830, AT1G26930, AT5G18150, AT5G16370, AT3G23560, AT1G68300, AT4G28085, AT3G53150, AT3G23600, AT3G62580, AT3G17770, AT3G62860, AT1G79310, AT1G02470, AT3G48890, AT1G21770, AT2G42760, AT1G58270	3575	139	18214	2.01594	0.000236437	5.91162e-06	5.6635e-06
GOTERM_BP_DIRECT	GO:0009627~systemic acquired resistance	41	1.05971	1.4961e-07	AT2G13810, AT5G52810, AT5G48657, AT5G52750, AT5G40990, AT4G21840, AT2G38470, AT2G30550, AT1G36622, AT1G13520, AT2G18660, AT3G57260, AT4G14365, AT2G18690, AT4G15610, AT2G25735, AT1G19250, AT3G48640, AT1G75040, AT2G27310, AT2G41640, AT5G60900, AT5G45110, AT3G52520, AT1G56240, AT1G59870, AT3G01830, AT4G23610, AT3G25882, AT3G18250, AT5G64570, AT2G37870, AT3G04720, AT2G43570, AT2G23620, AT1G26420, AT5G55450, AT4G37150, AT5G55410, AT3G13950, AT5G41750	3575	92	18214	2.27052	0.000306504	7.47686e-06	7.16305e-06
GOTERM_BP_DIRECT	GO:0009873~ethylene-activated signaling pathway	67	1.73171	5.34999e-07	AT5G44790, AT5G47220, AT1G78080, AT3G25730, AT4G29780, AT2G38790, AT5G61890, AT1G71520, AT1G73500, AT3G60490, AT1G01250, AT2G39250, AT1G73540, AT2G46490, AT4G34410, AT2G41640, AT2G40750, AT4G13395, AT2G21150, AT1G08720, AT3G46060, AT3G56400, AT3G50260, AT1G62300, AT4G27657, AT5G67180, AT4G32800, AT2G33710, AT3G51550, AT4G28140, AT3G23220, AT3G61630, AT5G64750, AT3G57450, AT5G22270, AT1G33760, AT5G47230, AT3G15210, AT4G17500, AT1G43160, AT5G61600, AT5G13330, AT2G25820, AT2G44840, AT5G52020, AT4G19040, AT3G54990, AT1G74930, AT1G53910, AT1G50640, AT2G20880, AT1G25560, AT1G22810, AT3G16510, AT1G12980, AT5G21960, AT3G23240, AT4G36900, AT5G21120, AT1G19210, AT1G28370, AT3G20770, AT5G51190, AT1G75950, AT2G20350, AT5G07310, AT3G15356	3575	189	18214	1.8061	0.00109561	2.61003e-05	2.50049e-05
GOTERM_BP_DIRECT	GO:0010035~response to inorganic substance	172	4.44559	5.48858e-07	AT2G32210, AT3G49780, AT3G06890, AT1G57540, AT3G25730, AT5G49280, AT4G21580, AT5G08060, AT1G75400, AT4G15610, AT4G36670, AT4G33040, AT3G15640, AT2G43060, AT4G35060, AT1G24050, AT2G45920, AT3G11320, AT5G57060, AT5G52450, AT4G37520, AT3G22290, AT5G66170, AT5G27760, AT2G36380, AT2G16870, AT1G68440, AT5G61560, AT2G22910, AT2G12550, AT1G28390, AT1G69250, AT4G24340, AT5G13810, AT2G43590, AT5G07250, AT2G47710, AT1G32910, AT5G59530, AT3G59080, AT1G28540, AT5G04020, AT2G28570, AT1G35190, AT5G16080, AT5G47960, AT3G28100, AT5G66120, AT3G14690, AT1G20070, AT1G51650, AT4G21920, AT2G45500, AT1G76590, AT1G13390, AT3G14850, AT3G50910, AT1G76070, AT1G25400, AT2G43320, AT3G63380, AT5G59140, AT1G08940, AT3G46280, AT2G37975, AT5G19440, AT3G23560, AT2G35710, AT5G47730, AT4G24920, AT5G47050, AT4G14615, AT1G32970, AT5G15640, AT4G25690, AT3G61930, AT2G33370, AT4G15940, AT1G17080, AT3G45620, AT5G06260, AT3G62580, AT4G17840, AT4G37030, AT5G50460, AT2G45070, AT4G29700, AT1G08050, AT5G47860, AT4G01010, AT3G03980, AT5G44350, AT4G02620, AT1G80120, AT3G52870, AT4G01895, AT5G15870, AT2G19710, AT1G50940, AT1G13520, AT1G22470, AT1G01010, AT1G42480, AT4G25900, AT4G15490, AT2G29990, AT1G19190, AT1G14340, AT1G32790, AT5G42860, AT1G80110, AT2G40600, AT5G54840, AT3G15180, AT4G08555, AT3G25882, AT5G60790, AT3G02420, AT2G17120, AT2G37550, AT4G11560, AT4G38940, AT5G57035, AT1G01240, AT2G40280, AT1G26560, AT5G13210, AT1G21310, AT5G40720, AT4G01870, AT5G25930, AT1G15400, AT4G04620, AT5G40690, AT5G45500, AT1G15120, AT3G51000, AT5G60460, AT4G22530, AT2G25737, AT3G21750, AT3G01980, AT5G64260, AT5G10830, AT4G14420, AT2G18370, AT3G62010, AT1G21240, AT4G00700, AT4G33780, AT2G40095, AT2G44970, AT5G04830, AT1G26930, AT3G51130, AT5G18670, AT5G39090, AT5G45510, AT2G43535, AT5G41550, AT1G70500, AT1G66240, AT2G17660, AT1G53625, AT3G55290, AT1G28600, AT3G13330, AT5G54860, AT1G45201, AT3G48890, AT3G16565, AT1G02230	3575	618	18214	1.41798	0.00112398	2.61537e-05	2.5056e-05
GOTERM_BP_DIRECT	GO:0010120~camalexin biosynthetic process	13	0.336004	8.04152e-07	AT3G56400, AT2G29460, AT4G27260, AT3G26830, AT1G73500, AT3G28940, AT2G38470, AT2G30770, AT4G39950, AT2G43790, AT3G45640, AT5G41750, AT4G30530	3575	15	18214	4.41552	0.00164635	3.74479e-05	3.58762e-05
GOTERM_BP_DIRECT	GO:0016192~vesicle-mediated transport	69	1.78341	8.97401e-07	AT4G26750, AT2G39805, AT1G08770, AT5G22360, AT3G49420, AT1G56330, AT5G16880, AT2G15310, AT3G56190, AT4G26550, AT1G03950, AT2G20780, AT5G05380, AT5G61210, AT1G26670, AT5G39510, AT4G31340, AT5G46860, AT3G54300, AT1G32270, AT5G22950, AT3G24350, AT1G12360, AT1G61690, AT5G50440, AT1G16240, AT5G16830, AT2G37150, AT2G38360, AT5G24170, AT2G37550, AT2G41490, AT4G14950, AT2G19790, AT1G73030, AT5G02040, AT4G29160, AT2G27600, AT3G62560, AT1G03900, AT4G12090, AT5G07730, AT3G52400, AT1G04750, AT3G10640, AT5G47200, AT2G33120, AT1G10630, AT4G12120, AT4G17730, AT5G12010, AT5G01640, AT3G11820, AT4G17530, AT3G62290, AT1G55190, AT2G06530, AT3G51890, AT2G36680, AT2G38020, AT5G09260, AT3G05710, AT4G02195, AT1G79830, AT5G58060, AT3G53710, AT5G04920, AT1G79590, AT4G15780	3575	199	18214	1.76655	0.00183709	4.08617e-05	3.91466e-05
GOTERM_BP_DIRECT	GO:0019752~carboxylic acid metabolic process	75	1.93849	1.08901e-06	AT2G34310, AT5G16360, AT3G52470, AT5G41120, AT1G57540, AT4G02620, AT4G06744, AT1G66890, AT1G19540, AT1G62370, AT1G50940, AT1G72175, AT4G13110, AT4G15610, AT1G23440, AT1G02220, AT1G19190, AT3G26190, AT2G31570, AT5G18130, AT3G09850, AT3G08760, AT5G48960, AT4G32800, AT5G42860, AT2G38640, AT1G22360, AT2G47950, AT1G78920, AT1G28540, AT2G30720, AT3G46690, AT3G11930, AT1G78280, AT4G15120, AT5G25930, AT5G66040, AT3G04010, AT2G36950, AT3G55640, AT3G22560, AT4G24590, AT1G70810, AT5G64260, AT5G24080, AT3G02510, AT1G32940, AT1G72790, AT1G20070, AT1G27300, AT5G59420, AT5G58375, AT1G48840, AT1G27980, AT5G36220, AT3G14850, AT4G37700, AT5G40730, AT1G04780, AT5G55180, AT1G73480, AT2G05260, AT3G50280, AT1G13990, AT5G22850, AT4G36945, AT2G43535, AT2G15960, AT4G28680, AT2G17660, AT3G51090, AT1G72120, AT4G12230, AT1G45201, AT4G17480	3575	223	18214	1.71351	0.00222889	4.85083e-05	4.64723e-05
GOTERM_BP_DIRECT	GO:0033993~response to lipid	65	1.68002	1.1458e-06	AT3G03341, AT3G06890, AT5G46250, AT3G17420, AT4G36670, AT1G01010, AT4G36030, AT5G66900, AT4G08290, AT5G03120, AT1G69840, AT2G43620, AT3G48240, AT3G08760, AT2G39650, AT4G25390, AT2G18730, AT3G57010, AT1G72940, AT2G38400, AT2G46620, AT1G32910, AT4G12410, AT5G39785, AT1G72540, AT4G35070, AT2G41410, AT5G42940, AT2G02120, AT2G22790, AT4G16330, AT4G12250, AT5G16080, AT5G47960, AT5G25930, AT5G23510, AT5G41100, AT2G30575, AT4G33905, AT2G36670, AT5G63490, AT4G38550, AT5G02290, AT1G29640, AT5G36220, AT5G38640, AT1G76590, AT1G04780, AT2G02370, AT1G69900, AT3G63380, AT1G76390, AT4G36210, AT3G54200, AT2G31990, AT5G21960, AT2G35710, AT4G36945, AT3G15670, AT4G09030, AT4G11300, AT1G70780, AT3G48530, AT2G27389, AT3G10300	3575	185	18214	1.79007	0.00234498	4.99518e-05	4.78553e-05
GOTERM_BP_DIRECT	GO:0071215~cellular response to abscisic acid stimulus	30	0.775394	1.21184e-06	AT3G25010, AT4G21540, AT5G63130, AT3G57380, AT4G13110, AT1G75400, AT4G15610, AT5G05140, AT1G27200, AT1G27320, AT1G76970, AT4G39140, AT5G10190, AT4G36830, AT2G23070, AT4G32030, AT2G38800, AT1G69430, AT1G69450, AT4G28300, AT5G13810, AT1G72120, AT5G56760, AT1G18390, AT3G18560, AT4G21534, AT1G05680, AT4G17480, AT5G13170, AT1G80610	3575	62	18214	2.46524	0.00247997	5.17303e-05	4.95591e-05
GOTERM_BP_DIRECT	GO:0071310~cellular response to organic substance	54	1.39571	1.7994e-06	AT4G19140, AT2G30550, AT1G22470, AT1G73740, AT1G50260, AT1G51790, AT3G48640, AT5G18270, AT1G10340, AT3G27260, AT3G52520, AT2G35658, AT2G40600, AT3G23540, AT4G25390, AT5G61560, AT4G40050, AT2G17760, AT4G34380, AT3G19970, AT5G58720, AT1G53560, AT3G09020, AT5G47960, AT3G55840, AT1G63720, AT5G14120, AT5G44090, AT5G12930, AT5G11960, AT3G14690, AT1G70250, AT5G59420, AT3G62010, AT3G10250, AT2G24600, AT4G19510, AT2G02010, AT4G12040, AT2G46430, AT1G32170, AT3G06760, AT1G62840, AT5G52400, AT4G25810, AT5G41550, AT3G01830, AT1G68340, AT1G17830, AT5G62150, AT2G43290, AT5G39360, AT3G16565, AT4G24805	3575	146	18214	1.88439	0.00368019	7.52443e-05	7.20862e-05
GOTERM_BP_DIRECT	GO:0030968~endoplasmic reticulum unfolded protein response	18	0.465236	4.1638e-06	AT5G47420, AT5G42020, AT3G10800, AT1G09210, AT1G14360, AT5G24360, AT5G61790, AT1G11755, AT2G17520, AT1G09080, AT5G07340, AT4G34460, AT2G02810, AT4G21810, AT1G27330, AT5G50460, AT2G45070, AT1G42990	3575	29	18214	3.16231	0.00849535	0.000170632	0.000163471
GOTERM_BP_DIRECT	GO:0009415~response to water	30	0.775394	5.7887e-06	AT2G26290, AT1G13360, AT5G52750, AT1G18210, AT5G66400, AT1G52565, AT1G21380, AT4G17215, AT1G23440, AT4G38690, AT1G69760, AT1G23040, AT3G60450, AT3G10250, AT3G50970, AT1G20450, AT1G77280, AT4G12040, AT4G38410, AT1G14860, AT5G22850, AT2G17787, AT4G28300, AT1G26420, AT1G78120, AT5G03990, AT1G20440, AT4G12070, AT4G39130, AT1G76180	3575	66	18214	2.31583	0.011791	0.00023257	0.000222808
GOTERM_BP_DIRECT	GO:0006099~tricarboxylic acid cycle	25	0.646162	8.71801e-06	AT4G26970, AT3G58750, AT5G66760, AT5G67490, AT2G17130, AT3G47833, AT2G44350, AT4G35260, AT1G53310, AT5G40650, AT1G54340, AT2G46390, AT3G27380, AT5G51040, AT2G22780, AT2G42790, AT3G55410, AT3G09810, AT5G14590, AT2G46505, AT2G18450, AT5G03290, AT2G47510, AT5G08300, AT5G55070	3575	51	18214	2.49746	0.0177047	0.000343523	0.000329105
GOTERM_BP_DIRECT	GO:0009695~jasmonic acid biosynthetic process	16	0.413544	1.04632e-05	AT3G25770, AT5G42650, AT3G25780, AT4G29010, AT1G19640, AT1G67560, AT1G17420, AT2G33150, AT1G05800, AT1G72520, AT2G44810, AT1G13280, AT3G45140, AT4G16760, AT2G06050, AT1G20510	3575	25	18214	3.26069	0.0212109	0.00040451	0.000387532
GOTERM_BP_DIRECT	GO:0001666~response to hypoxia	40	1.03386	1.29083e-05	AT4G25620, AT1G15385, AT2G34390, AT5G63790, AT4G27780, AT1G36622, AT1G53910, AT5G64260, AT4G15610, AT5G56870, AT1G20970, AT1G07870, AT2G31945, AT2G35730, AT1G10140, AT1G35140, AT4G20380, AT3G08760, AT1G68620, AT2G15760, AT5G27760, AT5G46080, AT3G25882, AT3G54040, AT3G20770, AT3G61930, AT1G53625, AT4G22780, AT3G26910, AT5G57010, AT5G65207, AT2G47710, AT1G26420, AT2G27500, AT2G32700, AT4G18990, AT5G07730, AT2G28570, AT5G20830, AT4G12250	3575	103	18214	1.97857	0.0261026	0.000489798	0.000469241
GOTERM_BP_DIRECT	GO:0042631~cellular response to water deprivation	20	0.516929	1.57257e-05	AT1G15520, AT5G19000, AT1G64660, AT5G50430, AT4G02380, AT3G20660, AT3G03740, AT5G24090, AT2G43350, AT1G17280, AT1G18390, AT3G17000, AT1G16370, AT5G12140, AT1G05680, AT1G22810, AT3G53600, AT3G10550, AT1G78380, AT3G28270	3575	37	18214	2.75396	0.0317085	0.000585852	0.000561263
GOTERM_BP_DIRECT	GO:0051707~response to other organism	15	0.387697	1.65007e-05	AT5G24540, AT2G15480, AT3G53160, AT2G35980, AT1G70690, AT2G15490, AT5G55450, AT5G61210, AT1G19250, AT3G11480, AT4G34135, AT3G45140, AT3G13100, AT4G34131, AT4G36430	3575	23	18214	3.32271	0.0332451	0.000603749	0.000578409
GOTERM_BP_DIRECT	GO:0043436~oxoacid metabolic process	74	1.91264	2.47476e-05	AT3G53000, AT1G55280, AT1G80160, AT3G52870, AT5G18300, AT1G80120, AT3G57680, AT5G46250, AT4G21580, AT1G24330, AT5G07680, AT1G01250, AT1G69880, AT3G19000, AT1G42480, AT1G75760, AT1G20970, AT2G02870, AT5G57060, AT5G52450, AT5G39590, AT2G33630, AT5G25940, AT5G15260, AT5G50760, AT3G25640, AT4G24380, AT3G53370, AT3G02420, AT5G67340, AT4G24340, AT2G43590, AT4G14630, AT3G62000, AT1G19680, AT5G11230, AT4G39955, AT1G53760, AT1G78120, AT4G18990, AT4G16210, AT2G25460, AT4G01870, AT2G36630, AT1G67920, AT5G48657, AT3G29670, AT4G21840, AT2G25737, AT3G57380, AT5G39410, AT1G70890, AT2G27430, AT1G53030, AT5G10190, AT1G60730, AT5G57480, AT3G63380, AT5G17280, AT2G38500, AT3G15518, AT3G23560, AT4G34920, AT2G35710, AT1G32970, AT4G22740, AT5G11610, AT4G15940, AT1G50590, AT5G02380, AT1G70780, AT1G05340, AT4G36700, AT3G16565	3575	237	18214	1.59079	0.0494443	0.000889611	0.000852273
GOTERM_BP_DIRECT	GO:1901565~organonitrogen compound catabolic process	50	1.29232	2.61818e-05	AT5G26600, AT1G13360, AT3G32980, AT5G16120, AT1G57540, AT1G07040, AT4G06744, AT1G66890, AT1G50940, AT2G30550, AT1G01650, AT4G36670, AT3G45730, AT1G42480, AT3G18350, AT1G75760, AT5G42930, AT2G23450, AT5G18130, AT1G59650, AT3G03150, AT3G15180, AT4G08230, AT2G41490, AT1G28540, AT2G30600, AT4G35510, AT1G62305, AT1G71940, AT4G24590, AT5G66120, AT4G14420, AT4G38550, AT1G29640, AT1G53030, AT5G40730, AT5G39050, AT1G26930, AT3G51130, AT5G16370, AT1G09870, AT3G54680, AT4G22740, AT1G66240, AT3G52060, AT1G28600, AT4G12230, AT4G08180, AT4G14930, AT3G48530	3575	143	18214	1.78141	0.0522336	0.000924941	0.000886119
GOTERM_BP_DIRECT	GO:0002238~response to molecule of fungal origin	12	0.310158	2.67412e-05	AT1G66700, AT3G10985, AT1G59870, AT5G54430, AT3G44860, AT3G05360, AT3G19260, AT5G10380, AT1G07000, AT1G73260, AT1G51800, AT4G27320	3575	16	18214	3.82112	0.0533194	0.000928691	0.000889712
GOTERM_BP_DIRECT	GO:0006749~glutathione metabolic process	27	0.697855	3.32897e-05	AT4G02520, AT5G44990, AT2G29460, AT1G59700, AT2G30870, AT5G62480, AT1G17170, AT1G02920, AT5G02790, AT1G69920, AT3G09270, AT2G29450, AT2G02390, AT1G10360, AT3G24170, AT2G29470, AT1G59670, AT5G17220, AT1G02930, AT1G27130, AT1G78340, AT1G53580, AT5G02780, AT1G69930, AT1G78380, AT2G29440, AT4G19880	3575	61	18214	2.25509	0.0659373	0.00113684	0.00108913
GOTERM_BP_DIRECT	GO:0009407~toxin catabolic process	21	0.542776	3.91642e-05	AT1G10360, AT4G02520, AT2G29460, AT2G29470, AT1G59670, AT5G17220, AT2G30870, AT1G59700, AT5G62480, AT1G02930, AT1G17170, AT1G02920, AT1G27130, AT1G78340, AT1G69930, AT1G69920, AT1G78380, AT2G29440, AT3G09270, AT2G29450, AT2G02390	3575	42	18214	2.54741	0.0771134	0.00131553	0.00126032
GOTERM_BP_DIRECT	GO:0002213~defense response to insect	17	0.43939	4.0329e-05	AT5G14180, AT2G29350, AT5G43580, AT5G24770, AT1G74930, AT1G65390, AT4G23100, AT5G65040, AT3G62590, AT5G10300, AT5G60890, AT3G48520, AT5G44568, AT3G44260, AT4G16760, AT3G25180, AT1G02660	3575	30	18214	2.88707	0.0793136	0.00133281	0.00127687
GOTERM_BP_DIRECT	GO:0002239~response to oomycetes	15	0.387697	6.0411e-05	AT5G20230, AT4G02520, AT2G34930, AT5G24530, AT1G59870, AT1G56650, AT4G10500, AT1G34420, AT1G51800, AT4G11890, AT4G38540, AT3G16530, AT5G09440, AT4G35985, AT3G11340	3575	25	18214	3.0569	0.116431	0.00196479	0.00188233
GOTERM_BP_DIRECT	GO:0009626~plant-type hypersensitive response	31	0.801241	6.71084e-05	AT3G50470, AT5G26920, AT4G19040, AT1G73805, AT5G20480, AT1G29690, AT5G15410, AT1G28380, AT3G20600, AT5G13320, AT1G19250, AT1G69840, AT2G01180, AT3G50930, AT2G26560, AT3G54420, AT4G20380, AT1G14780, AT1G59870, AT1G29340, AT5G46180, AT4G23210, AT4G25230, AT2G43790, AT4G37990, AT3G59080, AT3G45640, AT4G38360, AT1G51660, AT5G51450, AT3G12500	3575	77	18214	2.05116	0.128474	0.00214852	0.00205834
GOTERM_BP_DIRECT	GO:0006906~vesicle fusion	17	0.43939	6.8194e-05	AT5G46860, AT1G32270, AT1G15880, AT3G24350, AT1G16240, AT5G16830, AT1G28490, AT3G05710, AT4G02195, AT4G17730, AT1G26670, AT1G24460, AT5G39510, AT5G58060, AT3G52400, AT3G11820, AT1G79590	3575	31	18214	2.79394	0.130411	0.00214969	0.00205946
GOTERM_BP_DIRECT	GO:0044281~small molecule metabolic process	65	1.68002	7.85025e-05	AT4G22070, AT1G13360, AT1G18210, AT5G62180, AT1G17720, AT5G67470, AT3G17420, AT4G14365, AT1G22470, AT2G20142, AT4G32070, AT4G36030, AT1G23880, AT5G08250, AT1G23040, AT4G15490, AT5G25940, AT1G32790, AT1G14340, AT5G54840, AT5G61560, AT2G17760, AT4G28300, AT1G19910, AT2G37550, AT2G17120, AT2G47710, AT1G03900, AT1G53560, AT1G69610, AT5G28610, AT4G36640, AT1G32460, AT1G62790, AT2G30575, AT1G15800, AT4G22770, AT5G63490, AT3G20500, AT3G14690, AT3G16990, AT1G13390, AT1G06640, AT1G77280, AT3G10410, AT4G36210, AT5G19440, AT2G26380, AT4G28600, AT1G09155, AT4G34920, AT4G21850, AT5G15640, AT1G19210, AT1G70500, AT5G58900, AT1G28600, AT1G69790, AT5G61820, AT5G29000, AT3G13330, AT4G38920, AT5G50460, AT1G45688, AT2G46000	3575	208	18214	1.59213	0.148587	0.00243714	0.00233485
GOTERM_BP_DIRECT	GO:0072330~monocarboxylic acid biosynthetic process	20	0.516929	9.68602e-05	AT1G08050, AT4G29700, AT5G65280, AT4G04840, AT4G03420, AT5G26600, AT5G14700, AT1G74430, AT2G44230, AT3G19830, AT5G05140, AT1G77420, AT3G19970, AT4G21910, AT5G13550, AT1G73210, AT3G15790, AT4G18440, AT2G03980, AT1G76380	3575	41	18214	2.48528	0.180021	0.00296219	0.00283786
GOTERM_BP_DIRECT	GO:0009966~regulation of signal transduction	26	0.672008	0.000101899	AT5G25930, AT1G14330, AT5G16200, AT3G14690, AT2G20142, AT5G05140, AT5G02290, AT5G12890, AT2G46490, AT1G21320, AT1G04780, AT2G23450, AT5G01960, AT4G12040, AT5G18150, AT1G13990, AT5G18130, AT3G08760, AT2G35710, AT3G54100, AT5G52200, AT1G80110, AT2G17120, AT5G11650, AT3G17770, AT5G15190	3575	61	18214	2.17156	0.188444	0.00307045	0.00294158
GOTERM_BP_DIRECT	GO:1901698~response to nitrogen compound	30	0.775394	0.000103426	AT1G08050, AT5G23510, AT4G39190, AT5G41680, AT5G14120, AT4G05010, AT4G24370, AT1G32700, AT1G69360, AT5G12930, AT4G30390, AT1G21240, AT1G13390, AT4G33467, AT1G08940, AT2G28080, AT1G80110, AT2G15760, AT3G60320, AT1G28390, AT1G53625, AT5G62150, AT3G22930, AT4G34380, AT2G45070, AT5G03990, AT2G44600, AT4G17480, AT4G12790, AT4G30460	3575	75	18214	2.03793	0.19098	0.00307131	0.00294241
GOTERM_BP_DIRECT	GO:0080027~response to herbivore	12	0.310158	0.000131686	AT1G66700, AT5G23960, AT4G16740, AT3G17690, AT3G44860, AT1G61120, AT3G45140, AT2G44300, AT2G24210, AT4G15210, AT1G72290, AT3G04720	3575	18	18214	3.39655	0.2365	0.00385463	0.00369285
GOTERM_BP_DIRECT	GO:0010112~regulation of systemic acquired resistance	10	0.258465	0.000141231	AT5G26920, AT1G73805, AT1G51780, AT1G44350, AT5G13320, AT5G13220, AT4G01895, AT3G26830, AT3G25882, AT1G02450	3575	13	18214	3.9191	0.251289	0.00407579	0.00390473
GOTERM_BP_DIRECT	GO:1901657~glycosyl compound metabolic process	14	0.361851	0.000175318	AT4G29700, AT1G10040, AT4G25433, AT1G62790, AT1G80120, AT5G63130, AT4G14365, AT1G52565, AT5G02290, AT5G13550, AT5G58160, AT4G15490, AT5G55180, AT5G18270	3575	24	18214	2.97198	0.301806	0.00498926	0.00477985
GOTERM_BP_DIRECT	GO:0010565~regulation of cellular ketone metabolic process	11	0.284311	0.000208199	AT1G08050, AT5G18150, AT4G38550, AT1G27100, AT1G56660, AT1G23710, AT1G07135, AT2G41640, AT2G17660, AT2G25460, AT5G15190	3575	16	18214	3.50269	0.347304	0.00584382	0.00559855
GOTERM_BP_DIRECT	GO:0007034~vacuolar transport	15	0.387697	0.000299596	AT5G22950, AT5G45130, AT2G06530, AT3G52850, AT5G09260, AT3G55130, AT3G05710, AT4G02195, AT1G03950, AT3G47810, AT1G73030, AT4G29160, AT1G24460, AT3G10640, AT1G04960	3575	28	18214	2.72937	0.458799	0.00829558	0.0079474
GOTERM_BP_DIRECT	GO:0002229~defense response to oomycetes	27	0.697855	0.000373504	AT5G26920, AT1G15520, AT3G59700, AT1G73805, AT5G24400, AT4G10500, AT3G23550, AT4G28350, AT5G60300, AT1G70130, AT1G21240, AT5G60320, AT5G01540, AT5G12170, AT1G08720, AT3G56400, AT4G02410, AT5G24530, AT1G59870, AT5G60270, AT1G51800, AT4G39950, AT5G65600, AT5G60310, AT3G53810, AT2G32800, AT4G33430	3575	69	18214	1.99363	0.534877	0.0102041	0.00977586
GOTERM_BP_DIRECT	GO:0031408~oxylipin biosynthetic process	15	0.387697	0.00047514	AT3G50440, AT5G42650, AT1G19640, AT1G67560, AT1G17420, AT5G48880, AT2G33150, AT2G23620, AT1G73680, AT4G37150, AT1G72520, AT1G76680, AT3G45140, AT2G06050, AT2G26560	3575	29	18214	2.63525	0.622352	0.01281	0.0122724
GOTERM_BP_DIRECT	GO:0034976~response to endoplasmic reticulum stress	19	0.491083	0.000487374	AT5G42050, AT3G54960, AT5G42020, AT3G10800, AT1G09210, AT4G24920, AT5G24360, AT2G17520, AT4G08230, AT2G33120, AT4G14420, AT1G78920, AT2G41490, AT1G77510, AT1G52260, AT2G47470, AT1G04750, AT1G04980, AT1G21750	3575	42	18214	2.3048	0.631706	0.0129692	0.0124249
GOTERM_BP_DIRECT	GO:0009056~catabolic process	21	0.542776	0.000522906	AT4G24990, AT2G31570, AT3G04670, AT1G65730, AT5G16880, AT3G22560, AT5G57910, AT5G63120, AT5G63260, AT1G23120, AT1G18480, AT5G54860, AT1G22040, AT1G21320, AT1G21550, AT4G00700, AT4G15490, AT5G40720, AT2G44970, AT4G16670, AT1G71190	3575	49	18214	2.1835	0.657579	0.0137363	0.0131598
GOTERM_BP_DIRECT	GO:0006886~intracellular protein transport	62	1.60248	0.000627827	AT5G42570, AT1G14010, AT1G21900, AT1G56330, AT2G15310, AT3G56190, AT1G11905, AT1G26670, AT1G43890, AT5G39510, AT5G52210, AT5G46860, AT1G32270, AT5G45130, AT3G24350, AT1G12360, AT1G16240, AT5G16830, AT4G29950, AT3G53170, AT2G19790, AT3G62560, AT1G24460, AT4G19640, AT3G52400, AT5G52580, AT5G66160, AT3G03160, AT3G07680, AT5G60460, AT4G28550, AT2G17790, AT1G10630, AT4G27100, AT1G31730, AT1G48440, AT4G12120, AT2G20760, AT3G22845, AT3G47810, AT4G17730, AT1G26690, AT1G48760, AT5G41940, AT2G44610, AT3G11820, AT3G62290, AT3G54840, AT3G51890, AT2G38020, AT1G28490, AT3G05710, AT3G59570, AT3G09910, AT4G02195, AT5G54780, AT5G53530, AT2G45070, AT1G54030, AT4G39890, AT5G17190, AT1G79590	3575	210	18214	1.50419	0.723853	0.0162838	0.0156003
GOTERM_BP_DIRECT	GO:0015031~protein transport	93	2.40372	0.000670646	AT5G21990, AT4G26750, AT3G09840, AT3G09520, AT5G22360, AT2G19710, AT3G24840, AT5G61010, AT4G21980, AT4G26550, AT1G03950, AT3G20920, AT1G25420, AT5G58430, AT5G61210, AT1G75760, AT2G21190, AT4G35860, AT4G16144, AT5G46860, AT3G49590, AT4G27730, AT1G32270, AT5G22950, AT3G06420, AT1G61250, AT5G50440, AT3G59950, AT3G54140, AT5G24170, AT4G34580, AT2G19790, AT1G73030, AT1G27330, AT4G29160, AT2G27600, AT1G29310, AT1G49300, AT1G54210, AT2G05630, AT2G45170, AT1G04750, AT3G10640, AT4G30260, AT2G28650, AT5G17290, AT5G47960, AT5G65270, AT1G54090, AT5G66160, AT5G47200, AT4G04620, AT1G13340, AT3G01340, AT1G15880, AT4G30510, AT3G61960, AT2G18840, AT3G19190, AT2G34250, AT2G33120, AT4G16520, AT3G47810, AT1G72470, AT5G13860, AT1G79940, AT4G38790, AT3G62770, AT1G07410, AT1G20110, AT4G17530, AT1G06400, AT2G37975, AT2G06530, AT3G60640, AT2G36680, AT5G09260, AT3G54085, AT3G05710, AT4G02195, AT1G07725, AT1G54710, AT3G21865, AT2G21520, AT1G29330, AT5G58060, AT5G59150, AT1G07000, AT5G56160, AT3G12400, AT1G79590, AT4G30240, AT4G15780	3575	343	18214	1.3814	0.747063	0.0171769	0.016456
GOTERM_BP_DIRECT	GO:0071446~cellular response to salicylic acid stimulus	14	0.361851	0.000779863	AT3G26210, AT3G28100, AT4G29780, AT2G30550, AT4G36030, AT4G11300, AT1G27100, AT1G21240, AT2G32800, AT2G28940, AT5G13170, AT2G40095, AT4G39320, AT1G25400	3575	27	18214	2.64176	0.797813	0.0197277	0.0188996
GOTERM_BP_DIRECT	GO:0009723~response to ethylene	45	1.16309	0.0011188	AT1G15520, AT5G17490, AT5G26600, AT4G19040, AT5G44790, AT1G56650, AT3G51440, AT1G19540, AT4G02380, AT5G60360, AT2G30550, AT1G13960, AT5G05140, AT1G25220, AT5G39610, AT1G32928, AT1G27100, AT1G24350, AT3G16350, AT3G48640, AT2G05520, AT1G21320, AT4G32030, AT1G08720, AT2G17705, AT5G65280, AT3G06780, AT3G51430, AT4G32940, AT3G54100, AT3G51550, AT5G57910, AT1G18300, AT3G54040, AT3G20770, AT1G70920, AT3G04720, AT2G43790, AT4G34460, AT3G15210, AT4G11300, AT5G13330, AT5G05730, AT4G11280, AT2G28570	3575	144	18214	1.59213	0.899108	0.0279563	0.0267829
GOTERM_BP_DIRECT	GO:0000272~polysaccharide catabolic process	11	0.284311	0.00134575	AT2G43570, AT3G54420, AT2G43580, AT5G18670, AT2G43590, AT4G19810, AT2G43620, AT4G15210, AT5G24090, AT3G23920, AT3G12500	3575	19	18214	2.94964	0.936664	0.0332222	0.0318278
GOTERM_BP_DIRECT	GO:0009409~response to cold	104	2.68803	0.00137545	AT5G01820, AT1G78080, AT1G16670, AT4G02380, AT1G71960, AT2G33380, AT4G14365, AT4G11890, AT3G12490, AT3G17020, AT3G16690, AT1G27320, AT4G26080, AT3G16450, AT4G35985, AT5G58670, AT3G50260, AT3G08720, AT4G20380, AT5G50720, AT3G29000, AT2G17840, AT3G57450, AT4G25670, AT5G24090, AT5G16910, AT1G27730, AT3G59080, AT1G76180, AT2G25460, AT4G02520, AT5G41100, AT4G08500, AT2G31180, AT5G64220, AT3G57260, AT2G30250, AT2G22300, AT1G22890, AT4G34150, AT4G17615, AT3G16470, AT5G59820, AT4G34710, AT3G54200, AT3G03050, AT1G35720, AT1G16540, AT5G65020, AT4G39730, AT1G08930, AT5G20830, AT3G29575, AT3G05880, AT3G25770, AT5G17890, AT4G29780, AT2G38470, AT2G38750, AT1G73540, AT3G50970, AT3G53600, AT1G20450, AT5G20250, AT3G56200, AT5G52300, AT5G47230, AT2G38760, AT4G35790, AT2G43790, AT5G10220, AT1G43160, AT3G45640, AT3G61350, AT5G06760, AT3G11410, AT3G61190, AT5G42900, AT1G15520, AT3G23250, AT1G09560, AT2G36270, AT5G35735, AT2G37760, AT5G57560, AT4G15910, AT3G50310, AT1G21760, AT1G80820, AT4G11150, AT5G04830, AT1G78070, AT4G24960, AT2G47180, AT1G19210, AT4G22780, AT2G37770, AT2G19450, AT1G01140, AT1G23710, AT1G15380, AT1G20440, AT4G30200, AT2G40140	3575	399	18214	1.32797	0.940408	0.0335512	0.032143
GOTERM_BP_DIRECT	GO:0051603~proteolysis involved in cellular protein catabolic process	22	0.568622	0.00142054	AT1G33490, AT3G49340, AT4G39090, AT4G01610, AT4G32940, AT5G22000, AT3G27430, AT5G60360, AT3G19390, AT1G78920, AT4G11320, AT4G11310, AT3G45310, AT1G47640, AT4G14800, AT1G02305, AT2G25940, AT1G47128, AT1G09850, AT3G48350, AT1G62710, AT2G22010	3575	56	18214	2.00154	0.945674	0.0342433	0.0328061
GOTERM_BP_DIRECT	GO:1902074~response to salt	15	0.387697	0.00159716	AT5G42050, AT1G60490, AT5G24240, AT5G64750, AT4G02380, AT1G53903, AT1G65690, AT4G28300, AT5G39610, AT2G32700, AT3G46110, AT1G15380, AT3G53600, AT5G04760, AT2G25690	3575	32	18214	2.3882	0.962191	0.0380534	0.0364562
GOTERM_BP_DIRECT	GO:0009749~response to glucose	19	0.491083	0.00174364	AT5G01820, AT4G24400, AT1G19200, AT3G22550, AT5G64750, AT1G53903, AT1G16540, AT2G19450, AT4G37220, AT5G13420, AT3G63210, AT4G15900, AT3G16690, AT4G34390, AT1G61800, AT3G47340, AT2G26300, AT5G20830, AT3G26090	3575	46	18214	2.10438	0.972008	0.0410658	0.0393422
GOTERM_BP_DIRECT	GO:0009266~response to temperature stimulus	40	1.03386	0.00219219	AT1G33490, AT1G67920, AT4G25620, AT3G27210, AT5G67310, AT1G17940, AT5G64260, AT1G52720, AT4G34270, AT1G27300, AT1G69760, AT5G12010, AT1G71000, AT1G76590, AT2G41100, AT5G46910, AT2G41640, AT2G05440, AT2G24100, AT1G76070, AT4G13395, AT3G12830, AT3G57710, AT4G22260, AT3G55950, AT4G27657, AT1G64065, AT5G40460, AT3G55430, AT2G15960, AT1G28390, AT3G16860, AT2G27500, AT2G21500, AT5G13210, AT5G54300, AT5G03990, AT2G44500, AT3G10300, AT3G61190	3575	128	18214	1.59213	0.988855	0.0503218	0.0482097
GOTERM_BP_DIRECT	GO:0002221~pattern recognition receptor signaling pathway	10	0.258465	0.00223489	AT3G09830, AT3G49120, AT5G03320, AT1G53570, AT2G39660, AT3G62600, AT5G01540, AT5G13160, AT2G25110, AT5G24090	3575	17	18214	2.99696	0.98979	0.0503218	0.0482097
GOTERM_BP_DIRECT	GO:0006032~chitin catabolic process	10	0.258465	0.00223489	AT2G43570, AT3G54420, AT2G43580, AT2G43590, AT4G19820, AT4G19810, AT4G19750, AT2G43620, AT5G24090, AT3G12500	3575	17	18214	2.99696	0.98979	0.0503218	0.0482097
GOTERM_BP_DIRECT	GO:1900425~negative regulation of defense response to bacterium	10	0.258465	0.00223489	AT3G59280, AT3G28450, AT3G59700, AT5G48650, AT1G20160, AT5G62570, AT5G39670, AT1G33970, AT5G66210, AT1G13960	3575	17	18214	2.99696	0.98979	0.0503218	0.0482097
GOTERM_BP_DIRECT	GO:0009625~response to insect	15	0.387697	0.00227843	AT3G56400, AT5G24770, AT3G26830, AT1G16670, AT4G02380, AT1G17860, AT5G65040, AT4G39950, AT1G52400, AT4G16740, AT1G07640, AT4G19840, AT1G73260, AT2G44300, AT1G72290	3575	33	18214	2.31583	0.990664	0.0507446	0.0486147
GOTERM_BP_DIRECT	GO:0010193~response to ozone	14	0.361851	0.00258546	AT3G05970, AT1G15520, AT5G42380, AT3G10985, AT5G27600, AT4G00860, AT5G49570, AT1G70520, AT4G23100, AT3G02840, AT1G19570, AT1G72520, AT4G23810, AT2G06050	3575	30	18214	2.37759	0.995031	0.0569635	0.0545726
GOTERM_BP_DIRECT	GO:0009636~response to toxic substance	15	0.387697	0.00318241	AT4G02520, AT3G29670, AT3G23560, AT2G30870, AT2G37760, AT4G29210, AT2G37770, AT2G15490, AT2G03800, AT1G02930, AT1G02920, AT5G02790, AT5G02780, AT3G63380, AT5G39050	3575	34	18214	2.24772	0.998543	0.0693697	0.0664582
GOTERM_BP_DIRECT	GO:0006623~protein targeting to vacuole	18	0.465236	0.00358176	AT3G54300, AT3G52850, AT2G34940, AT2G14740, AT5G50440, AT2G14720, AT2G37680, AT2G36680, AT4G20110, AT5G16830, AT1G09070, AT5G06140, AT3G47810, AT1G26670, AT4G29380, AT1G24460, AT5G39510, AT1G48760	3575	45	18214	2.03793	0.999359	0.0772528	0.0740104
GOTERM_BP_DIRECT	GO:0009072~aromatic amino acid family metabolic process	9	0.232618	0.00372844	AT1G47480, AT1G52000, AT1G80360, AT1G80110, AT2G03980, AT5G65870, AT1G80300, AT2G02390, AT4G02360	3575	15	18214	3.0569	0.999526	0.0795789	0.0762389
GOTERM_BP_DIRECT	GO:0006635~fatty acid beta-oxidation	15	0.387697	0.0043594	AT3G06860, AT3G58750, AT1G65520, AT5G27520, AT3G07560, AT4G29010, AT5G48880, AT5G65110, AT2G33150, AT1G76150, AT3G05290, AT4G16760, AT4G16210, AT2G42790, AT4G39850	3575	35	18214	2.1835	0.999871	0.0920866	0.0882216
GOTERM_BP_DIRECT	GO:0008643~carbohydrate transport	28	0.723701	0.00441732	AT3G05165, AT1G67300, AT1G34020, AT3G28007, AT2G13650, AT4G32390, AT5G59740, AT2G02810, AT3G14770, AT3G16690, AT3G48740, AT3G11320, AT1G61800, AT1G76670, AT4G32272, AT4G17550, AT3G05155, AT1G14360, AT5G23660, AT5G65000, AT2G13100, AT5G54800, AT4G23010, AT5G11230, AT2G44280, AT4G15920, AT1G06890, AT5G13170	3575	84	18214	1.69828	0.999885	0.092358	0.0884815
GOTERM_BP_DIRECT	GO:0006568~tryptophan metabolic process	12	0.310158	0.00474221	AT4G04840, AT3G58710, AT5G26600, AT1G80360, AT4G35060, AT3G47510, AT1G32640, AT1G54010, AT5G40210, AT4G05010, AT3G48890, AT3G01980	3575	25	18214	2.44552	0.999941	0.0971679	0.0930896
GOTERM_BP_DIRECT	GO:0048278~vesicle docking	12	0.310158	0.00474221	AT5G46860, AT1G32270, AT4G17730, AT3G24350, AT1G16240, AT5G16830, AT1G28490, AT3G52400, AT3G05710, AT3G11820, AT1G79590, AT4G02195	3575	25	18214	2.44552	0.999941	0.0971679	0.0930896
GOTERM_BP_DIRECT	GO:1900150~regulation of defense response to fungus	16	0.413544	0.00498164	AT3G28450, AT4G19040, AT5G67160, AT3G55970, AT4G02380, AT5G67300, AT2G38240, AT3G05710, AT1G51800, AT1G13960, AT4G02195, AT3G11180, AT1G53570, AT1G07000, AT5G05600, AT1G08720	3575	39	18214	2.09018	0.999964	0.101063	0.0968214
GOTERM_BP_DIRECT	GO:0031204~posttranslational protein targeting to membrane, translocation	7	0.180925	0.00575515	AT3G20920, AT1G29310, AT4G24920, AT5G50460, AT2G45070, AT5G60460, AT2G34250	3575	10	18214	3.56638	0.999993	0.114488	0.109683
GOTERM_BP_DIRECT	GO:0010230~alternative respiration	7	0.180925	0.00575515	AT4G22260, AT4G37120, AT1G32350, AT3G45300, AT5G64210, AT2G18660, AT4G05020	3575	10	18214	3.56638	0.999993	0.114488	0.109683
GOTERM_BP_DIRECT	GO:0090333~regulation of stomatal closure	15	0.387697	0.00586519	AT3G56400, AT3G59700, AT1G60490, AT4G35790, AT2G43790, AT3G16640, AT5G58430, AT5G13740, AT5G13750, AT1G47128, AT2G26650, AT3G50310, AT1G07000, AT2G40750, AT2G26300	3575	36	18214	2.12284	0.999994	0.11483	0.11001
GOTERM_BP_DIRECT	GO:0006896~Golgi to vacuole transport	13	0.336004	0.00588441	AT3G52850, AT2G34940, AT2G14740, AT5G50440, AT2G14720, AT4G20110, AT5G16830, AT3G05710, AT4G02195, AT5G06140, AT1G26670, AT5G39510, AT1G48760	3575	29	18214	2.28389	0.999994	0.11483	0.11001
GOTERM_BP_DIRECT	GO:0006914~autophagy	18	0.465236	0.00598798	AT3G49590, AT4G04620, AT3G06420, AT3G59950, AT5G24360, AT3G61960, AT3G60640, AT4G21980, AT5G05140, AT1G54710, AT4G16520, AT5G59420, AT3G62770, AT1G54210, AT1G04140, AT2G05630, AT2G45170, AT5G17290	3575	47	18214	1.95121	0.999995	0.115749	0.110891
GOTERM_BP_DIRECT	GO:0090693~plant organ senescence	9	0.232618	0.00618459	AT4G24310, AT5G18130, AT1G54570, AT4G21840, AT4G22530, AT3G26840, AT3G21520, AT1G02220, AT2G32140	3575	16	18214	2.86584	0.999997	0.118416	0.113446
GOTERM_BP_DIRECT	GO:0070676~intralumenal vesicle formation	5	0.129232	0.00624155	AT5G22950, AT4G29160, AT2G06530, AT1G20110, AT5G09260	3575	5	18214	5.09483	0.999997	0.118416	0.113446
GOTERM_BP_DIRECT	GO:0009789~positive regulation of abscisic acid-activated signaling pathway	19	0.491083	0.00799786	AT5G26920, AT1G67800, AT1G15100, AT1G35670, AT1G66360, AT1G70800, AT3G01650, AT2G33150, AT2G32460, AT1G70810, AT4G35790, AT1G52400, AT3G17410, AT5G58430, AT1G18470, AT2G01540, AT1G05100, AT2G26300, AT2G01150	3575	52	18214	1.86157	1	0.150345	0.144035
GOTERM_BP_DIRECT	GO:0035556~intracellular signal transduction	45	1.16309	0.00859549	AT3G04530, AT1G35670, AT2G17530, AT1G30640, AT3G21630, AT1G48490, AT4G36450, AT5G55560, AT1G71860, AT5G07920, AT5G04870, AT4G35500, AT3G10550, AT5G58350, AT5G58690, AT2G23030, AT3G49370, AT5G24430, AT3G57530, AT4G24400, AT5G41990, AT5G23580, AT5G66210, AT5G28080, AT4G22780, AT2G43790, AT3G17510, AT1G01560, AT5G62310, AT3G45640, AT5G09890, AT5G57630, AT2G17290, AT1G18890, AT2G03410, AT2G01450, AT1G76040, AT1G60940, AT5G12480, AT3G51630, AT5G04540, AT3G10660, AT2G42880, AT4G14350, AT4G35310	3575	159	18214	1.44193	1	0.160111	0.15339
GOTERM_BP_DIRECT	GO:0006520~cellular amino acid metabolic process	29	0.749548	0.00869211	AT3G09920, AT5G19550, AT3G32980, AT5G16120, AT4G23600, AT5G67310, AT5G23590, AT5G49280, AT5G44050, AT5G26280, AT1G01650, AT5G11520, AT4G36670, AT5G07440, AT1G07750, AT1G35580, AT5G65280, AT4G03420, AT4G23590, AT5G16370, AT3G54880, AT3G03910, AT4G28680, AT3G52060, AT4G38220, AT2G24850, AT2G30600, AT1G76640, AT3G48530	3575	92	18214	1.60598	1	0.160452	0.153717
GOTERM_BP_DIRECT	GO:0016053~organic acid biosynthetic process	23	0.594469	0.00882754	AT4G30810, AT3G53000, AT3G58710, AT3G55640, AT2G15760, AT3G54040, AT5G10625, AT2G37750, AT2G38640, AT1G69360, AT5G24080, AT1G47480, AT4G21920, AT5G11230, AT3G62010, AT4G15765, AT3G14850, AT3G48450, AT3G47570, AT1G76070, AT1G58270, AT4G15120, AT1G06620	3575	68	18214	1.72325	1	0.161497	0.154718
GOTERM_BP_DIRECT	GO:0006995~cellular response to nitrogen starvation	14	0.361851	0.00919129	AT4G04620, AT3G05630, AT3G06420, AT3G60640, AT4G21980, AT3G26840, AT1G29290, AT4G16520, AT3G16690, AT4G15920, AT2G05630, AT1G54570, AT2G45170, AT5G17290	3575	34	18214	2.09787	1	0.165201	0.158268
GOTERM_BP_DIRECT	GO:0070588~calcium ion transmembrane transport	14	0.361851	0.00919129	AT1G07670, AT3G51860, AT4G29900, AT1G35720, AT3G57330, AT1G55730, AT3G22910, AT1G27770, AT5G01490, AT1G53210, AT4G00900, AT1G07810, AT3G63380, AT4G37640	3575	34	18214	2.09787	1	0.165201	0.158268
GOTERM_BP_DIRECT	GO:0006121~mitochondrial electron transport, succinate to ubiquinone	6	0.155079	0.0095507	AT2G46505, AT5G40650, AT5G66760, AT5G51040, AT3G27380, AT2G18450	3575	8	18214	3.82112	1	0.170169	0.163026
GOTERM_BP_DIRECT	GO:0046394~carboxylic acid biosynthetic process	29	0.749548	0.0101596	AT1G80120, AT4G05010, AT3G59340, AT5G49280, AT3G21750, AT5G44050, AT5G26280, AT5G44390, AT1G52720, AT1G52000, AT4G35060, AT3G47510, AT1G07750, AT1G80300, AT1G78210, AT5G43745, AT4G25433, AT1G55210, AT1G17830, AT5G44060, AT5G56760, AT3G62580, AT1G26420, AT3G50620, AT1G01800, AT1G79310, AT3G48890, AT2G42760, AT5G21105	3575	93	18214	1.58871	1	0.179458	0.171926
GOTERM_BP_DIRECT	GO:0080142~regulation of salicylic acid biosynthetic process	8	0.206772	0.0104118	AT5G26920, AT3G09830, AT1G73805, AT4G25800, AT5G62570, AT5G03320, AT2G39660, AT5G57580	3575	14	18214	2.91133	1	0.182034	0.174394
GOTERM_BP_DIRECT	GO:0006102~isocitrate metabolic process	7	0.180925	0.010572	AT5G03290, AT3G09810, AT4G26970, AT4G35260, AT5G14590, AT1G54340, AT2G17130	3575	11	18214	3.24216	1	0.182034	0.174394
GOTERM_BP_DIRECT	GO:0044106~cellular amine metabolic process	7	0.180925	0.010572	AT1G74430, AT5G65280, AT1G77420, AT5G41120, AT2G03980, AT2G42760, AT4G02360	3575	11	18214	3.24216	1	0.182034	0.174394
GOTERM_BP_DIRECT	GO:2000031~regulation of salicylic acid mediated signaling pathway	12	0.310158	0.0128516	AT3G56400, AT5G45110, AT1G14780, AT4G36150, AT1G15380, AT2G16870, AT1G29690, AT5G67300, AT2G40750, AT1G28380, AT4G26120, AT1G08720	3575	28	18214	2.1835	1	0.217627	0.208493
GOTERM_BP_DIRECT	GO:0061025~membrane fusion	12	0.310158	0.0128516	AT5G46860, AT4G22150, AT4G17730, AT3G24350, AT5G61210, AT3G21660, AT5G16830, AT3G52400, AT3G05710, AT3G21520, AT3G11820, AT4G02195	3575	28	18214	2.1835	1	0.217627	0.208493
GOTERM_BP_DIRECT	GO:0045087~innate immune response	31	0.801241	0.0130794	AT1G61420, AT4G37290, AT2G39660, AT4G08500, AT1G34420, AT2G33580, AT3G21630, AT4G11850, AT1G21240, AT3G16030, AT1G73080, AT2G23270, AT1G09970, AT5G13160, AT5G64905, AT1G04300, AT5G18150, AT5G21960, AT4G21390, AT1G61370, AT5G64890, AT5G47070, AT3G25882, AT4G28460, AT2G23620, AT5G11650, AT4G15900, AT4G37150, AT1G27130, AT4G39030, AT1G61610	3575	103	18214	1.53339	1	0.21967	0.21045
GOTERM_BP_DIRECT	GO:0055085~transmembrane transport	72	1.86095	0.0137282	AT4G26710, AT4G18050, AT1G67300, AT2G34390, AT5G17850, AT3G59340, AT1G71960, AT5G09470, AT3G59140, AT4G24570, AT3G62150, AT5G13760, AT3G13100, AT1G04120, AT4G17550, AT4G27730, AT1G17810, AT4G00430, AT1G65730, AT1G58200, AT1G07030, AT2G39970, AT1G51340, AT1G03900, AT5G53550, AT1G16370, AT3G61430, AT4G17340, AT3G04090, AT4G39030, AT5G01990, AT3G47780, AT3G54820, AT2G36830, AT1G15520, AT5G19410, AT2G41700, AT5G48970, AT3G55640, AT3G20660, AT1G48370, AT4G21120, AT1G79900, AT1G02520, AT2G25810, AT2G47600, AT5G13740, AT2G37170, AT3G47730, AT5G63850, AT5G10190, AT1G53270, AT1G76670, AT2G47000, AT1G14560, AT5G19520, AT1G63010, AT1G59870, AT5G17860, AT3G25620, AT2G17500, AT5G15640, AT1G25380, AT5G65980, AT2G13100, AT1G27080, AT3G62700, AT2G34660, AT3G13050, AT2G02860, AT2G01170, AT4G39850	3575	283	18214	1.29621	1	0.228692	0.219093
GOTERM_BP_DIRECT	GO:0012501~programmed cell death	11	0.284311	0.0151529	AT4G35790, AT1G14780, AT1G29850, AT4G38360, AT1G23710, AT5G10380, AT1G29690, AT1G28380, AT1G73260, AT5G18490, AT2G38530	3575	25	18214	2.24172	1	0.250389	0.23988
GOTERM_BP_DIRECT	GO:0001676~long-chain fatty acid metabolic process	5	0.129232	0.0158106	AT3G05970, AT1G73680, AT5G27600, AT5G65110, AT4G16760	3575	6	18214	4.24569	1	0.25711	0.246318
GOTERM_BP_DIRECT	GO:0080024~indolebutyric acid metabolic process	5	0.129232	0.0158106	AT5G27520, AT1G05680, AT3G05290, AT4G23850, AT4G05530	3575	6	18214	4.24569	1	0.25711	0.246318
GOTERM_BP_DIRECT	GO:0043069~negative regulation of programmed cell death	8	0.206772	0.0162598	AT4G20380, AT4G34180, AT4G19700, AT3G57330, AT5G47910, AT3G52400, AT5G47120, AT3G11820	3575	15	18214	2.71724	1	0.262334	0.251323
GOTERM_BP_DIRECT	GO:0007033~vacuole organization	12	0.310158	0.0171093	AT5G46860, AT3G54300, AT4G38360, AT2G27600, AT4G19640, AT2G38020, AT5G04920, AT4G16144, AT5G54800, AT4G33240, AT4G22880, AT1G04960	3575	29	18214	2.1082	1	0.273882	0.262387
GOTERM_BP_DIRECT	GO:0009809~lignin biosynthetic process	17	0.43939	0.017586	AT1G79180, AT5G66390, AT5G48100, AT1G32770, AT1G72680, AT4G37990, AT4G34050, AT5G13420, AT1G52760, AT5G05340, AT1G80820, AT1G61820, AT4G34230, AT2G46770, AT1G61810, AT4G37970, AT5G54160	3575	48	18214	1.80442	1	0.279331	0.267607
GOTERM_BP_DIRECT	GO:0009269~response to desiccation	10	0.258465	0.0178054	AT1G44170, AT2G39800, AT4G39090, AT1G01470, AT1G54100, AT2G21620, AT1G32640, AT2G05520, AT2G33380, AT1G76180	3575	22	18214	2.31583	1	0.28064	0.268861
GOTERM_BP_DIRECT	GO:0009624~response to nematode	24	0.620315	0.0204427	AT1G58360, AT3G10985, AT3G51860, AT2G39350, AT3G27400, AT5G27350, AT5G54800, AT5G67330, AT3G22600, AT1G25275, AT4G17500, AT1G72140, AT5G13740, AT5G53550, AT2G38290, AT5G55850, AT1G61800, AT2G01340, AT2G32700, AT4G39030, AT5G13580, AT5G52450, AT1G76670, AT1G73260	3575	77	18214	1.588	1	0.319748	0.306328
GOTERM_BP_DIRECT	GO:0045324~late endosome to vacuole transport	9	0.232618	0.020808	AT5G46860, AT1G03950, AT1G24560, AT5G22950, AT1G73030, AT2G06530, AT4G29380, AT4G19640, AT5G16830	3575	19	18214	2.41334	1	0.322996	0.30944
GOTERM_BP_DIRECT	GO:0098771~inorganic ion homeostasis	19	0.491083	0.021672	AT1G14860, AT3G06890, AT3G54880, AT5G47050, AT3G53150, AT3G57380, AT1G01650, AT3G14280, AT3G18560, AT2G44380, AT5G12010, AT3G17770, AT2G03980, AT4G36700, AT1G77280, AT1G02230, AT1G02220, AT5G18270, AT2G44220	3575	57	18214	1.69828	1	0.333878	0.319865
GOTERM_BP_DIRECT	GO:0030163~protein catabolic process	27	0.697855	0.0220178	AT5G19990, AT5G42790, AT1G15120, AT5G26860, AT5G49840, AT4G02620, AT1G65240, AT5G64760, AT1G29150, AT1G10410, AT5G11960, AT1G72690, AT1G74510, AT1G76970, AT5G58290, AT4G31340, AT3G05530, AT1G64520, AT5G23540, AT1G68680, AT4G34480, AT5G06260, AT3G11270, AT2G21520, AT2G45070, AT1G80610, AT2G22010	3575	90	18214	1.52845	1	0.336675	0.322544
GOTERM_BP_DIRECT	GO:0009408~response to heat	52	1.34402	0.0224386	AT5G01820, AT1G78080, AT1G71960, AT2G38470, AT2G38750, AT4G36990, AT4G16500, AT4G26080, AT4G17230, AT1G64520, AT3G08720, AT5G42020, AT1G14980, AT3G10800, AT4G28140, AT2G38880, AT5G64310, AT5G46180, AT5G67300, AT4G08230, AT2G33590, AT4G28300, AT2G38760, AT5G10220, AT5G47910, AT3G61190, AT1G15520, AT3G08970, AT5G22060, AT1G09080, AT4G23100, AT5G14800, AT5G57560, AT5G02490, AT5G59820, AT1G73480, AT1G21760, AT1G59870, AT2G47180, AT3G02885, AT5G54940, AT1G35720, AT1G16540, AT5G65020, AT5G51190, AT1G28520, AT1G53540, AT5G12020, AT1G15380, AT5G45710, AT1G20440, AT5G05410	3575	199	18214	1.33131	1	0.340568	0.326274
GOTERM_BP_DIRECT	GO:0009694~jasmonic acid metabolic process	10	0.258465	0.0242684	AT2G23620, AT5G07010, AT5G10300, AT3G50440, AT1G44350, AT4G37150, AT3G48520, AT1G19640, AT3G10870, AT5G63450	3575	23	18214	2.21514	1	0.365632	0.350286
GOTERM_BP_DIRECT	GO:0009700~indole phytoalexin biosynthetic process	4	0.103386	0.025759	AT2G18690, AT3G26830, AT4G23100, AT1G13520	3575	4	18214	5.09483	1	0.377001	0.361178
GOTERM_BP_DIRECT	GO:0010325~raffinose family oligosaccharide biosynthetic process	4	0.103386	0.025759	AT5G40390, AT3G63010, AT3G05120, AT5G27320	3575	4	18214	5.09483	1	0.377001	0.361178
GOTERM_BP_DIRECT	GO:1902457~negative regulation of stomatal opening	4	0.103386	0.025759	AT1G17280, AT3G17000, AT5G50430, AT1G05100	3575	4	18214	5.09483	1	0.377001	0.361178
GOTERM_BP_DIRECT	GO:0044063~modulation by symbiont of host neurological system process	4	0.103386	0.025759	AT2G43535, AT2G43510, AT2G43520, AT2G43550	3575	4	18214	5.09483	1	0.377001	0.361178
GOTERM_BP_DIRECT	GO:0006468~protein phosphorylation	177	4.57483	0.0265984	AT2G26290, AT5G41680, AT1G14370, AT4G39270, AT1G34300, AT1G34420, AT3G17420, AT4G11890, AT5G55560, AT1G51790, AT1G53570, AT5G03320, AT3G05050, AT4G35500, AT5G01540, AT2G23450, AT3G08720, AT4G02410, AT3G55950, AT1G61370, AT1G07150, AT3G51990, AT1G70520, AT4G25390, AT5G61560, AT5G66210, AT1G28390, AT5G65240, AT1G01560, AT3G46930, AT1G21230, AT5G57630, AT2G19190, AT1G72540, AT3G53810, AT3G51630, AT5G01550, AT5G41730, AT3G47580, AT4G14350, AT4G18950, AT4G10390, AT4G11480, AT3G04530, AT1G61420, AT3G57700, AT2G40730, AT5G24360, AT2G13790, AT4G28670, AT3G54030, AT5G63370, AT4G26890, AT4G04540, AT1G48490, AT3G20860, AT5G44290, AT3G56050, AT5G24080, AT5G60300, AT4G36450, AT1G70250, AT1G18160, AT5G02290, AT1G70130, AT5G53320, AT1G73080, AT2G26980, AT5G35370, AT5G04870, AT1G77280, AT4G32250, AT4G11470, AT4G14340, AT3G57710, AT4G00330, AT1G33260, AT3G28450, AT3G09830, AT1G14000, AT3G02880, AT2G14510, AT3G50000, AT4G24400, AT1G15330, AT5G25440, AT5G41990, AT5G46080, AT4G04490, AT3G22750, AT4G11900, AT1G17750, AT2G17220, AT1G51800, AT5G48380, AT5G11850, AT4G13000, AT1G69790, AT5G53450, AT4G29380, AT5G09890, AT1G76360, AT2G42880, AT4G21380, AT3G25250, AT1G35670, AT3G01840, AT2G17530, AT3G57120, AT2G33580, AT4G11570, AT5G60320, AT2G28940, AT1G07870, AT5G58350, AT1G08720, AT4G04510, AT1G56140, AT4G21390, AT3G57530, AT3G08760, AT5G60270, AT3G57770, AT5G47070, AT4G23210, AT2G30360, AT2G43790, AT3G17510, AT5G57035, AT1G18390, AT3G45640, AT5G65600, AT5G63940, AT5G60310, AT5G53750, AT4G31110, AT4G34500, AT5G12480, AT5G55090, AT5G35580, AT1G74360, AT1G61610, AT4G17660, AT5G25930, AT4G04500, AT4G23180, AT5G20480, AT3G61960, AT2G39660, AT4G28350, AT1G30640, AT3G21630, AT4G22130, AT1G21240, AT3G16030, AT5G63610, AT3G50310, AT5G38560, AT3G47570, AT1G74490, AT5G38280, AT5G60900, AT2G23030, AT3G27560, AT4G23190, AT1G70740, AT5G28080, AT3G17410, AT1G69990, AT5G65500, AT1G72760, AT1G76040, AT1G60940, AT2G32800, AT5G39360, AT5G01850, AT4G33430	3575	786	18214	1.14731	1	0.386526	0.370303
GOTERM_BP_DIRECT	GO:0030026~cellular manganese ion homeostasis	7	0.180925	0.0274575	AT3G43630, AT4G27850, AT3G51860, AT5G24290, AT1G07810, AT4G27860, AT4G27870	3575	13	18214	2.74337	1	0.3935	0.376984
GOTERM_BP_DIRECT	GO:0042744~hydrogen peroxide catabolic process	24	0.620315	0.0274624	AT1G14540, AT5G66390, AT3G49120, AT3G32980, AT1G68850, AT2G37130, AT3G21770, AT5G64120, AT4G08780, AT2G18980, AT5G42180, AT4G08770, AT4G08390, AT2G41480, AT2G18150, AT2G38380, AT5G05340, AT5G58390, AT5G57190, AT5G51890, AT5G06720, AT5G39580, AT4G37520, AT4G36430	3575	79	18214	1.54779	1	0.3935	0.376984
GOTERM_BP_DIRECT	GO:0018105~peptidyl-serine phosphorylation	28	0.723701	0.0278627	AT3G04530, AT1G35670, AT3G61960, AT1G30640, AT1G48490, AT5G04870, AT1G04440, AT2G23070, AT4G14340, AT3G49370, AT3G08720, AT5G24430, AT3G57530, AT3G50000, AT5G44100, AT5G23580, AT5G66210, AT2G19470, AT5G62310, AT5G09890, AT3G13670, AT2G17290, AT1G18890, AT1G76040, AT5G12480, AT3G10660, AT4G14350, AT4G35310	3575	96	18214	1.48599	1	0.396463	0.379823
GOTERM_BP_DIRECT	GO:0006082~organic acid metabolic process	22	0.568622	0.0288477	AT5G65380, AT3G22290, AT3G27260, AT5G44350, AT1G03080, AT1G44608, AT5G40460, AT5G15860, AT1G68440, AT4G25690, AT2G38400, AT2G39420, AT5G11960, AT3G45730, AT5G56880, AT4G21865, AT1G50260, AT2G36090, AT1G76590, AT5G38130, AT3G48690, AT5G04830	3575	71	18214	1.57868	1	0.407648	0.390539
GOTERM_BP_DIRECT	GO:0046512~sphingosine biosynthetic process	6	0.155079	0.0303241	AT4G36480, AT5G23450, AT4G21534, AT2G38010, AT4G21540, AT3G48780	3575	10	18214	3.0569	1	0.423318	0.405551
GOTERM_BP_DIRECT	GO:0019760~glucosinolate metabolic process	35	0.904627	0.0305415	AT5G66040, AT3G53340, AT5G26600, AT5G48657, AT5G63790, AT2G16760, AT3G28940, AT5G61290, AT1G52720, AT4G38550, AT1G52000, AT1G18140, AT4G37260, AT2G03980, AT3G42180, AT4G30530, AT5G02950, AT3G60900, AT4G19390, AT4G32800, AT1G11050, AT1G55210, AT2G39330, AT4G12735, AT1G53625, AT3G52060, AT3G62580, AT4G21910, AT5G65500, AT5G13330, AT1G45201, AT5G52020, AT2G41475, AT3G09260, AT1G02230	3575	127	18214	1.40409	1	0.423318	0.405551
GOTERM_BP_DIRECT	GO:1990961~drug transmembrane export	15	0.387697	0.0310907	AT5G65380, AT4G00350, AT1G33110, AT3G23560, AT1G66760, AT1G61890, AT1G66780, AT3G23550, AT5G44050, AT3G03620, AT4G21910, AT2G04100, AT5G52450, AT5G52050, AT2G04040	3575	43	18214	1.77726	1	0.423318	0.405551
GOTERM_BP_DIRECT	GO:0036444~mitochondrial calcium uptake	5	0.129232	0.0311962	AT1G09575, AT4G36820, AT5G66650, AT1G57610, AT2G23790	3575	7	18214	3.63916	1	0.423318	0.405551
GOTERM_BP_DIRECT	GO:0051560~mitochondrial calcium ion homeostasis	5	0.129232	0.0311962	AT1G09575, AT4G36820, AT5G66650, AT1G57610, AT2G23790	3575	7	18214	3.63916	1	0.423318	0.405551
GOTERM_BP_DIRECT	GO:0015691~cadmium ion transport	5	0.129232	0.0311962	AT1G59870, AT2G23150, AT1G80830, AT5G67330, AT2G04040	3575	7	18214	3.63916	1	0.423318	0.405551
GOTERM_BP_DIRECT	GO:1901575~organic substance catabolic process	48	1.24063	0.0317149	AT1G65820, AT3G55820, AT1G11480, AT3G55640, AT1G19540, AT1G62370, AT2G20825, AT5G35735, AT5G64260, AT1G04500, AT5G56870, AT1G23440, AT1G27000, AT1G50260, AT3G10250, AT2G39270, AT1G54320, AT5G12010, AT2G18090, AT2G21510, AT1G76590, AT5G43400, AT2G28500, AT4G18422, AT3G18215, AT3G48140, AT5G01960, AT1G32170, AT1G14860, AT3G27260, AT3G08760, AT1G68300, AT5G25540, AT2G38000, AT2G15960, AT5G15860, AT2G37150, AT1G18860, AT1G18720, AT2G38465, AT2G18770, AT3G23600, AT3G17770, AT1G53560, AT2G26210, AT5G42940, AT3G48690, AT5G15190	3575	185	18214	1.3219	1	0.427526	0.409582
GOTERM_BP_DIRECT	GO:0009395~phospholipid catabolic process	8	0.206772	0.0341766	AT4G35790, AT3G05630, AT4G11850, AT1G07230, AT4G19860, AT3G03520, AT3G16785, AT2G42010	3575	17	18214	2.39756	1	0.457698	0.438488
GOTERM_BP_DIRECT	GO:1900426~positive regulation of defense response to bacterium	12	0.310158	0.0361171	AT3G57710, AT4G26750, AT4G35580, AT1G60490, AT1G73805, AT5G65600, AT5G25440, AT1G14370, AT3G55150, AT1G07000, AT1G34420, AT1G51800	3575	32	18214	1.91056	1	0.480546	0.460376
GOTERM_BP_DIRECT	GO:0071695~anatomical structure maturation	27	0.697855	0.0370473	AT3G58710, AT4G01110, AT3G32980, AT1G80120, AT3G22560, AT5G15870, AT4G27480, AT2G16760, AT3G21750, AT2G18980, AT5G11960, AT1G27300, AT4G38690, AT4G02090, AT1G07750, AT3G48240, AT5G39570, AT5G25820, AT5G65160, AT1G32170, AT3G52460, AT4G36945, AT1G32710, AT1G33700, AT1G21310, AT2G44500, AT2G47550	3575	94	18214	1.46341	1	0.489742	0.469187
GOTERM_BP_DIRECT	GO:0010043~response to zinc ion	15	0.387697	0.0376124	AT4G02520, AT2G32520, AT3G22460, AT4G38220, AT5G13740, AT2G01520, AT1G19570, AT1G52760, AT2G38380, AT1G16470, AT3G16450, AT2G23150, AT5G35590, AT5G03630, AT1G21750	3575	44	18214	1.73687	1	0.494024	0.473289
GOTERM_BP_DIRECT	GO:0042594~response to starvation	9	0.232618	0.0387872	AT1G54710, AT3G62770, AT3G61960, AT3G22550, AT1G53903, AT3G61930, AT2G25690, AT5G17290, AT5G65040	3575	21	18214	2.1835	1	0.506209	0.484963
GOTERM_BP_DIRECT	GO:0009850~auxin metabolic process	7	0.180925	0.0402418	AT5G26600, AT1G51760, AT4G35060, AT1G51780, AT1G44350, AT3G02875, AT3G01650	3575	14	18214	2.54741	1	0.52187	0.499966
GOTERM_BP_DIRECT	GO:0009718~anthocyanin-containing compound biosynthetic process	10	0.258465	0.0418458	AT5G46760, AT1G03940, AT3G27210, AT1G56650, AT4G14090, AT2G02990, AT3G29590, AT5G42800, AT4G22880, AT5G54060	3575	25	18214	2.03793	1	0.539258	0.516624
GOTERM_BP_DIRECT	GO:0034605~cellular response to heat	17	0.43939	0.0437303	AT3G26020, AT3G02990, AT3G08970, AT2G38340, AT5G61780, AT3G19130, AT2G38470, AT2G30250, AT5G07350, AT1G43160, AT5G07100, AT5G12140, AT4G18880, AT5G45710, AT1G80510, AT1G76560, AT4G14690	3575	53	18214	1.63419	1	0.560021	0.536516
GOTERM_BP_DIRECT	GO:0008219~cell death	15	0.387697	0.0450553	AT4G20380, AT3G55830, AT2G13790, AT3G25882, AT1G29690, AT1G28380, AT4G08230, AT3G44880, AT5G58720, AT3G06490, AT2G26300, AT4G33430, AT3G50930, AT2G26560, AT1G08720	3575	45	18214	1.69828	1	0.57275	0.548711
GOTERM_BP_DIRECT	GO:0009615~response to virus	13	0.336004	0.0453459	AT3G51430, AT3G51440, AT3G58350, AT5G24590, AT3G04720, AT2G43570, AT5G04890, AT5G02490, AT3G61890, AT1G75040, AT1G05760, AT2G22010, AT5G42900	3575	37	18214	1.79007	1	0.57275	0.548711
GOTERM_BP_DIRECT	GO:0005975~carbohydrate metabolic process	80	2.06772	0.0455629	AT3G09920, AT4G01970, AT5G40390, AT5G24540, AT5G24420, AT3G56310, AT3G57520, AT5G08380, AT5G67230, AT1G52400, AT2G43580, AT2G44350, AT1G73740, AT4G25900, AT2G43620, AT1G76130, AT4G16260, AT5G65160, AT3G54420, AT1G35580, AT5G65280, AT1G12240, AT3G55430, AT5G20250, AT5G17200, AT1G62660, AT5G24090, AT3G23820, AT1G18270, AT2G43590, AT1G26560, AT3G60140, AT3G13790, AT1G78120, AT3G09260, AT2G43870, AT3G12500, AT4G12250, AT1G61810, AT3G04010, AT5G15490, AT5G24400, AT3G58750, AT1G32860, AT3G03640, AT3G57260, AT4G25000, AT2G44450, AT5G56870, AT5G13420, AT4G38030, AT1G45130, AT4G19750, AT2G31865, AT3G29360, AT5G55180, AT2G22780, AT2G42790, AT1G61820, AT3G01590, AT1G09390, AT4G27830, AT4G25810, AT3G54440, AT1G70500, AT1G16300, AT1G33700, AT5G64570, AT2G43570, AT2G19450, AT1G01220, AT3G14060, AT4G34480, AT2G27500, AT4G19820, AT3G60120, AT3G48530, AT4G30440, AT5G20950, AT5G04885	3575	337	18214	1.20945	1	0.57275	0.548711
GOTERM_BP_DIRECT	GO:0010256~endomembrane system organization	8	0.206772	0.0467017	AT4G14950, AT4G24310, AT3G19260, AT1G09157, AT4G28485, AT5G27370, AT3G21520, AT4G33240	3575	18	18214	2.26437	1	0.577474	0.553236
GOTERM_BP_DIRECT	GO:0015693~magnesium ion transport	8	0.206772	0.0467017	AT5G11960, AT2G47600, AT3G19640, AT3G26670, AT2G03620, AT3G23870, AT5G64560, AT5G09690	3575	18	18214	2.26437	1	0.577474	0.553236
GOTERM_BP_DIRECT	GO:0010941~regulation of cell death	6	0.155079	0.0467841	AT3G50260, AT5G42050, AT1G57560, AT5G04870, AT5G18490, AT1G72290	3575	11	18214	2.779	1	0.577474	0.553236

### Sheet: E+FvsC up Thaliana
Category	Term	Count	%	PValue	Genes	List Total	Pop Hits	Pop Total	Fold Enrichment	Bonferroni	Benjamini	FDR
GOTERM_BP_DIRECT	GO:0009611~response to wounding	479	10.4403	1.11639e-160	AT5G42650, AT1G34420, AT5G49280, AT3G46700, AT1G69760, AT1G54020, AT1G52080, AT5G43745, AT3G28290, AT4G24220, AT3G29000, AT2G39650, AT2G36380, AT3G18250, AT3G01930, AT3G53370, AT5G26270, AT4G25670, AT4G27970, AT5G24090, AT4G24340, AT5G06320, AT4G17900, AT2G30720, AT1G54010, AT5G38130, AT5G44720, AT1G76065, AT1G01720, AT4G10390, AT1G57560, AT1G32460, AT5G41100, AT1G59740, AT1G67000, AT3G30380, AT4G14746, AT5G63130, AT5G26260, AT4G24350, AT5G63490, AT5G24080, AT3G44540, AT1G54000, AT2G27310, AT2G28400, AT1G76070, AT3G63380, AT3G12830, AT3G56620, AT1G32690, AT3G53232, AT2G16890, AT1G69790, AT1G19380, AT1G19020, AT4G13400, AT3G43440, AT5G52120, AT4G12790, AT4G29700, AT1G08050, AT5G18860, AT5G41120, AT5G17650, AT4G01895, AT1G13520, AT1G01650, AT4G08170, AT5G04330, AT1G48500, AT2G41640, AT2G27690, AT4G39980, AT4G27652, AT4G27654, AT4G27657, AT1G55210, AT3G21680, AT3G18170, AT2G18730, AT4G24380, AT3G22415, AT5G56980, AT1G43160, AT1G23330, AT4G13860, AT3G19010, AT4G12410, AT3G44550, AT3G13950, AT2G32700, AT5G47910, AT1G75290, AT1G76380, AT3G58710, AT3G19030, AT2G39420, AT5G64260, AT2G14290, AT3G20370, AT3G11420, AT1G78210, AT1G80300, AT1G21000, AT2G05440, AT1G76390, AT1G26930, AT5G43570, AT1G13990, AT1G72920, AT3G51090, AT3G26910, AT1G19180, AT5G56760, AT1G79310, AT2G32800, AT1G76160, AT5G19230, AT5G23850, AT3G51460, AT5G22520, AT3G06890, AT1G03080, AT1G32640, AT1G18210, AT1G31550, AT5G46295, AT5G46050, AT4G35060, AT1G77420, AT1G52000, AT4G12500, AT1G76690, AT2G43620, AT1G80840, AT5G18130, AT5G50200, AT4G01720, AT4G32800, AT4G12735, AT4G28300, AT5G10300, AT3G59080, AT1G17380, AT3G19970, AT2G39260, AT4G21910, AT1G53560, AT3G25290, AT3G28220, AT3G04010, AT3G10815, AT3G51440, AT1G19640, AT2G37040, AT1G70810, AT5G10750, AT2G18690, AT5G08790, AT3G14050, AT4G21920, AT3G16470, AT5G41740, AT1G73080, AT2G44810, AT1G42540, AT2G28120, AT5G22500, AT1G20510, AT2G05260, AT4G32940, AT3G51450, AT5G52882, AT1G59910, AT1G70700, AT3G21700, AT3G62580, AT2G22930, AT2G36090, AT5G41750, AT2G27389, AT1G80610, AT2G42760, AT3G29575, AT4G29780, AT1G62370, AT4G28330, AT1G10530, AT5G05140, AT4G36195, AT5G09620, AT1G76650, AT1G52280, AT1G08200, AT1G73260, AT2G43540, AT3G54420, AT2G34600, AT5G42860, AT1G64200, AT1G65890, AT5G10625, AT1G30135, AT2G18210, AT2G41490, AT3G18560, AT5G53750, AT4G30780, AT1G52030, AT1G73150, AT2G29340, AT1G23850, AT5G09876, AT3G61190, AT5G15190, AT2G04080, AT1G61065, AT2G34810, AT5G65870, AT4G27140, AT5G63450, AT2G22860, AT1G74010, AT3G62010, AT3G44860, AT1G78610, AT3G19660, AT5G40210, AT1G20310, AT1G07135, AT3G50280, AT5G16370, AT5G21960, AT5G16010, AT5G40460, AT4G34920, AT1G66760, AT2G43535, AT4G21850, AT1G19210, AT4G29690, AT1G32650, AT5G11810, AT1G23710, AT1G76680, AT2G44500, AT4G17480, AT2G41475, AT2G43530, AT5G26600, AT3G49780, AT1G61120, AT4G05010, AT4G38060, AT1G32920, AT1G31710, AT5G44390, AT1G74430, AT2G20340, AT2G44790, AT2G42490, AT4G21865, AT1G32928, AT4G18440, AT2G06050, AT1G06620, AT3G04640, AT3G22290, AT5G24770, AT1G30730, AT2G47950, AT1G32910, AT3G16860, AT4G15280, AT5G55050, AT4G30460, AT2G30490, AT1G67920, AT4G08500, AT5G44050, AT5G46590, AT1G75300, AT5G60300, AT5G13500, AT1G49450, AT5G59420, AT5G12890, AT2G24600, AT4G34710, AT1G13390, AT1G06640, AT5G55180, AT3G16510, AT1G73480, AT2G43320, AT3G46280, AT3G50760, AT1G17750, AT2G30020, AT5G44060, AT5G57010, AT1G51760, AT3G62860, AT1G76640, AT3G15790, AT4G15260, AT3G48450, AT4G16590, AT3G25250, AT3G51660, AT4G23600, AT4G21780, AT5G14700, AT2G22200, AT3G17860, AT3G14590, AT1G72450, AT1G76930, AT3G60490, AT3G15200, AT5G62865, AT1G73540, AT1G07750, AT3G53600, AT1G07870, AT1G09932, AT2G46650, AT3G27420, AT3G26330, AT1G18300, AT4G22880, AT2G32140, AT2G24850, AT1G07985, AT2G22790, AT5G21105, AT5G23510, AT1G61340, AT3G61200, AT1G73325, AT1G17420, AT4G21440, AT5G35735, AT2G46510, AT2G25735, AT1G26250, AT5G63970, AT2G18090, AT4G16680, AT5G59580, AT5G20230, AT5G18150, AT1G61470, AT1G28570, AT4G28085, AT1G53625, AT4G22780, AT3G19710, AT1G72120, AT2G22330, AT1G28200, AT1G50590, AT2G02860, AT1G74420, AT1G73210, AT3G15356, AT4G16670, AT5G02940, AT1G78080, AT5G43580, AT4G06744, AT4G02380, AT1G73500, AT2G36650, AT1G69360, AT1G74950, AT3G43270, AT2G02990, AT5G20900, AT1G03990, AT2G23450, AT4G13395, AT5G03204, AT3G21240, AT3G57450, AT1G71697, AT2G33150, AT1G51820, AT1G27730, AT1G05800, AT3G11570, AT4G15440, AT2G46100, AT5G44572, AT5G44570, AT5G44575, AT5G44574, AT2G32030, AT4G02360, AT3G02510, AT5G56550, AT2G44370, AT2G28920, AT5G36220, AT5G12010, AT5G13220, AT5G59820, AT3G44260, AT2G03980, AT4G37700, AT4G33467, AT4G16760, AT1G25400, AT1G59590, AT1G54080, AT1G33260, AT5G47730, AT5G53050, AT3G27809, AT5G05730, AT3G13650, AT4G36500, AT4G35770, AT1G58270, AT4G14450, AT4G23680, AT5G47740, AT5G65290, AT5G44350, AT1G80120, AT5G14780, AT3G03860, AT2G38870, AT4G16500, AT4G13110, AT1G52720, AT4G16740, AT3G14870, AT4G38810, AT2G44070, AT3G11480, AT3G48520, AT2G24100, AT1G62810, AT5G65280, AT4G03420, AT1G80110, AT2G38400, AT5G67340, AT2G37550, AT5G56460, AT1G24145, AT1G27770, AT5G13210, AT3G13790, AT4G15765, AT3G50620, AT4G11280, AT2G24210, AT1G78280, AT1G56150, AT4G02320, AT1G74930, AT5G54170, AT3G15518, AT1G11050, AT2G15760, AT3G22275, AT1G53903, AT5G67480, AT1G17830, AT4G25770, AT1G28600, AT5G58660, AT1G72520, AT1G49520, AT5G13550, AT3G45140	4164	782	22569	3.31994	2.48843e-157	2.48843e-157	2.38461e-157
GOTERM_BP_DIRECT	GO:0009753~response to jasmonic acid	286	6.23365	3.40904e-93	AT2G30270, AT3G50770, AT5G40350, AT5G24780, AT1G61120, AT4G14090, AT5G42650, AT4G05010, AT1G31710, AT1G13960, AT5G44390, AT2G42490, AT4G18440, AT1G54020, AT5G42655, AT2G29710, AT5G43745, AT1G61255, AT5G24770, AT2G39770, AT4G24340, AT2G47950, AT1G54010, AT5G38130, AT5G44720, AT5G58680, AT4G12570, AT4G30460, AT1G57560, AT1G31130, AT5G41100, AT4G22610, AT3G30380, AT5G26260, AT5G44050, AT1G17620, AT1G68690, AT3G27416, AT5G63490, AT5G24080, AT4G11350, AT5G12890, AT1G54000, AT2G24600, AT4G15150, AT1G06640, AT4G34710, AT2G28400, AT5G55180, AT1G73480, AT2G43320, AT2G32200, AT1G32690, AT1G17750, AT5G62150, AT5G44060, AT1G69790, AT4G13400, AT1G76640, AT3G15790, AT3G48450, AT4G16590, AT1G08050, AT5G18860, AT5G41120, AT3G51660, AT1G67420, AT3G21690, AT4G23600, AT1G13520, AT2G22200, AT1G01650, AT1G72450, AT1G76930, AT3G15200, AT2G18193, AT5G04330, AT1G73540, AT1G07750, AT3G53600, AT4G30250, AT3G51430, AT3G27420, AT3G26330, AT3G21680, AT1G28590, AT1G18300, AT4G24380, AT4G22880, AT2G32140, AT3G22415, AT1G03940, AT5G53590, AT5G56980, AT1G43160, AT1G23330, AT2G24850, AT4G13860, AT5G55530, AT2G41410, AT4G31110, AT2G22790, AT3G50900, AT5G21105, AT1G65820, AT4G01870, AT1G61340, AT3G22560, AT1G73325, AT1G17420, AT5G35735, AT1G36622, AT2G39420, AT5G64260, AT1G70170, AT2G14290, AT1G29640, AT5G56750, AT3G20370, AT1G80300, AT1G78210, AT1G47510, AT5G43570, AT5G44420, AT4G28085, AT1G63090, AT1G53625, AT4G22780, AT1G19180, AT5G08240, AT1G44350, AT3G17770, AT1G74420, AT1G73210, AT1G79310, AT5G02940, AT3G03020, AT2G27260, AT4G06744, AT1G32640, AT2G36650, AT4G27560, AT1G69360, AT5G46050, AT2G01300, AT4G35060, AT1G52000, AT1G74950, AT4G19810, AT3G43270, AT3G46660, AT5G42930, AT3G09370, AT1G03990, AT4G13395, AT5G03204, AT3G55950, AT4G32800, AT5G27760, AT5G46180, AT5G67300, AT5G07010, AT1G17380, AT3G11570, AT3G19970, AT4G21910, AT1G53560, AT5G59490, AT3G25290, AT4G14110, AT2G46100, AT3G28220, AT3G04010, AT3G09940, AT1G63720, AT3G10815, AT3G51440, AT3G27810, AT1G30320, AT1G70810, AT4G02360, AT5G10750, AT2G18690, AT5G08790, AT4G21920, AT5G36220, AT3G16470, AT5G13220, AT1G73080, AT2G03980, AT1G75020, AT2G28120, AT1G25400, AT1G20510, AT2G05260, AT5G46760, AT3G09950, AT4G32940, AT3G51450, AT5G47730, AT1G64140, AT1G70700, AT4G35890, AT2G22930, AT2G36090, AT3G19990, AT3G13650, AT4G35770, AT3G29575, AT5G44350, AT1G13360, AT1G80120, AT4G29780, AT1G55840, AT4G28330, AT3G03860, AT4G22230, AT1G10410, AT1G10530, AT1G30700, AT5G55120, AT4G36195, AT4G16740, AT3G14870, AT5G09980, AT1G08200, AT2G43540, AT1G62810, AT5G65280, AT2G34600, AT5G42860, AT1G64200, AT1G80110, AT4G20860, AT1G65890, AT5G10625, AT2G38400, AT4G02570, AT2G18210, AT5G67340, AT2G37550, AT1G07900, AT2G21500, AT5G13210, AT5G53990, AT5G13330, AT3G13432, AT1G21550, AT2G24210, AT4G11280, AT1G78280, AT1G21528, AT2G32990, AT1G15520, AT2G04080, AT4G28910, AT2G34810, AT1G64210, AT4G21840, AT5G65870, AT4G23100, AT2G39030, AT1G19570, AT3G62010, AT3G44860, AT1G20310, AT5G40210, AT5G50370, AT5G38280, AT4G34920, AT1G11050, AT2G43535, AT4G29690, AT1G32650, AT5G11810, AT1G17830, AT5G67480, AT1G28600, AT1G49520, AT1G23710, AT2G44500, AT4G17480, AT2G41475, AT3G48890, AT3G45140, AT3G15510	4164	471	22569	3.29114	7.59876e-90	3.79938e-90	3.64086e-90
GOTERM_BP_DIRECT	GO:0009414~response to water deprivation	440	9.59024	1.23604e-88	AT1G68795, AT1G34420, AT5G05220, AT2G28500, AT1G52080, AT5G39590, AT4G12580, AT4G25433, AT5G15260, AT1G33560, AT1G32230, AT3G29000, AT3G55430, AT4G00355, AT3G19580, AT5G57910, AT2G39650, AT5G64430, AT1G03905, AT5G63460, AT4G25670, AT4G39950, AT3G46930, AT1G02930, AT2G30720, AT5G38130, AT3G13910, AT1G09480, AT1G31130, AT5G66400, AT5G63130, AT2G18960, AT1G68450, AT2G38530, AT5G24080, AT4G11350, AT1G22890, AT1G54120, AT2G27310, AT5G43400, AT5G38240, AT2G28400, AT3G12830, AT3G56620, AT1G30270, AT3G55890, AT1G69310, AT3G01830, AT1G69790, AT4G37790, AT5G54300, AT2G47190, AT2G38470, AT1G13520, AT3G46620, AT5G04330, AT1G79520, AT1G69840, AT1G69600, AT2G41640, AT2G03360, AT1G10140, AT4G27410, AT4G27652, AT4G00430, AT4G27654, AT4G27657, AT4G03820, AT1G56660, AT3G56200, AT2G15220, AT3G55470, AT5G64230, AT4G24380, AT3G22415, AT5G53590, AT1G43160, AT5G06760, AT3G19010, AT4G12410, AT1G22480, AT5G39785, AT3G13950, AT2G41410, AT2G32700, AT3G11410, AT1G54290, AT3G58710, AT3G09220, AT4G31920, AT5G25130, AT3G22560, AT5G26340, AT3G19030, AT2G39420, AT2G14290, AT4G15910, AT3G11420, AT3G12630, AT1G78210, AT1G80300, AT1G77120, AT1G76390, AT3G63060, AT1G26930, AT1G13990, AT1G64065, AT1G59950, AT2G47180, AT5G24030, AT2G38340, AT2G39550, AT1G63090, AT1G36730, AT1G72800, AT5G56760, AT1G23550, AT1G79310, AT5G05410, AT5G01820, AT5G19230, AT2G33700, AT1G30100, AT5G53820, AT5G46295, AT2G30550, AT3G17420, AT4G11890, AT1G23800, AT5G18270, AT5G46180, AT4G25390, AT5G63980, AT4G12735, AT4G28300, AT5G13810, AT3G14280, AT4G36040, AT4G21910, AT1G51140, AT5G59490, AT3G04010, AT3G09940, AT5G23950, AT3G10815, AT1G30320, AT4G33905, AT3G20500, AT5G10750, AT2G18690, AT5G41740, AT1G75020, AT3G26290, AT5G18490, AT2G04050, AT3G48180, AT2G31990, AT1G09870, AT1G68620, AT5G46080, AT1G59910, AT2G37180, AT4G21930, AT5G41750, AT1G52690, AT2G27389, AT1G80610, AT2G42760, AT3G29575, AT3G09960, AT1G32560, AT4G29780, AT1G62370, AT5G10730, AT1G10410, AT1G10530, AT5G05140, AT5G09620, AT5G34940, AT5G06230, AT4G39580, AT2G31570, AT3G04040, AT5G52300, AT2G35930, AT3G07790, AT2G18210, AT3G18560, AT2G21500, AT1G44770, AT5G50361, AT1G08315, AT3G11930, AT1G22882, AT5G15190, AT3G52450, AT4G21840, AT1G78610, AT3G19660, AT5G40210, AT1G07135, AT5G37070, AT3G26090, AT1G67855, AT5G16370, AT5G21960, AT1G68820, AT5G16010, AT1G19210, AT3G23920, AT3G20300, AT1G23710, AT1G22985, AT2G44500, AT3G50770, AT5G43180, AT1G31710, AT1G74430, AT1G52400, AT1G75400, AT2G44790, AT5G38820, AT1G32928, AT1G76970, AT3G52710, AT4G39140, AT5G01300, AT1G08920, AT1G06620, AT2G35730, AT3G04640, AT3G51990, AT2G47950, AT3G16860, AT5G58320, AT1G76980, AT3G14440, AT3G14560, AT3G61430, AT4G15280, AT5G58680, AT3G15534, AT4G30460, AT1G67920, AT4G22610, AT5G44050, AT3G57380, AT1G49450, AT5G59420, AT4G02090, AT2G24600, AT1G06640, AT1G04580, AT5G55180, AT5G57480, AT3G16510, AT4G18422, AT1G73480, AT3G48580, AT3G02480, AT3G61410, AT5G07080, AT5G60410, AT2G19130, AT1G28520, AT5G59310, AT5G12420, AT5G13750, AT3G61890, AT1G76640, AT4G15260, AT3G52820, AT3G51730, AT5G56160, AT5G59550, AT3G05640, AT3G03341, AT3G53960, AT1G04490, AT2G20142, AT3G14590, AT5G59320, AT2G02710, AT3G15200, AT1G50260, AT1G73540, AT3G53600, AT1G06780, AT1G07870, AT2G22560, AT2G38800, AT3G53730, AT1G62660, AT1G18300, AT2G33590, AT2G32140, AT3G14360, AT1G07985, AT2G22790, AT5G21105, AT5G24600, AT2G36950, AT5G23510, AT3G27330, AT4G02280, AT5G47120, AT5G35735, AT1G32940, AT2G25735, AT4G30390, AT3G17520, AT3G62770, AT1G29640, AT3G50310, AT5G40730, AT3G48020, AT5G59220, AT4G17650, AT2G21490, AT5G18150, AT3G49690, AT1G61470, AT3G49210, AT3G02160, AT4G28085, AT4G22780, AT1G73330, AT1G72120, AT5G08240, AT1G28200, AT1G50590, AT3G17770, AT1G73210, AT1G52890, AT5G57050, AT1G80160, AT1G78080, AT1G35230, AT3G57680, AT4G02380, AT5G67310, AT3G19290, AT5G07920, AT3G09010, AT4G34890, AT4G13395, AT5G03204, AT2G14610, AT5G67300, AT3G57450, AT2G37750, AT1G27730, AT5G53030, AT2G25625, AT5G58840, AT2G03850, AT2G47550, AT2G46100, AT1G63720, AT2G35300, AT3G57540, AT3G25870, AT2G32150, AT2G32030, AT1G69270, AT2G47520, AT4G17615, AT5G36220, AT5G12010, AT4G33467, AT2G26740, AT2G23110, AT1G59590, AT3G26830, AT5G26770, AT5G65020, AT1G49960, AT5G02580, AT4G36500, AT2G46680, AT1G58270, AT4G14450, AT1G55280, AT5G43260, AT5G23010, AT2G38750, AT1G30700, AT4G13110, AT1G01010, AT4G38810, AT2G24100, AT1G02220, AT1G62810, AT5G65280, AT1G15310, AT3G03870, AT5G46780, AT3G50980, AT3G57010, AT5G15500, AT5G67340, AT4G23450, AT2G38760, AT4G38940, AT1G07900, AT5G13330, AT2G21180, AT3G13433, AT1G47128, AT4G11280, AT1G78280, AT2G23120, AT5G49700, AT1G15520, AT3G23250, AT3G28940, AT3G05700, AT2G37760, AT1G17940, AT5G13780, AT1G04780, AT3G15500, AT2G17705, AT5G47530, AT3G15518, AT1G11050, AT2G15760, AT1G22190, AT1G17950, AT2G37770, AT5G38710, AT5G58660, AT5G61820, AT2G27500, AT5G13550, AT3G11150, AT1G72760, AT2G26650, AT5G02420, AT3G45140	4164	956	22569	2.49457	2.75513e-85	9.18376e-86	8.80058e-86
GOTERM_BP_DIRECT	GO:0009737~response to abscisic acid	421	9.17611	1.01028e-75	AT1G07040, AT5G63110, AT2G20900, AT1G71960, AT1G34420, AT2G35290, AT5G42655, AT1G52080, AT3G28290, AT4G12580, AT4G25433, AT4G01440, AT5G15260, AT3G29000, AT3G09770, AT3G19580, AT1G59610, AT3G22850, AT4G34380, AT3G46930, AT2G30720, AT1G31130, AT5G66400, AT3G21790, AT5G63130, AT2G18960, AT1G68450, AT5G24080, AT4G34390, AT3G07370, AT2G46270, AT2G27310, AT5G43400, AT5G38240, AT5G44610, AT2G28400, AT1G76070, AT5G13180, AT4G38630, AT3G53232, AT3G01830, AT3G02800, AT4G25690, AT1G69790, AT4G37790, AT1G19380, AT4G24130, AT2G47190, AT5G17650, AT2G19710, AT1G13520, AT4G36110, AT3G43230, AT3G46620, AT1G79520, AT3G11880, AT2G41640, AT1G10140, AT4G27410, AT4G27652, AT4G27654, AT3G57530, AT4G03820, AT1G56660, AT3G56200, AT1G71930, AT3G55470, AT5G64230, AT4G24380, AT5G53590, AT1G43160, AT3G19010, AT5G20810, AT3G11410, AT4G01870, AT4G30830, AT3G09220, AT3G22560, AT5G26340, AT1G36622, AT4G25000, AT5G64260, AT4G15910, AT1G21240, AT5G53000, AT2G31820, AT3G11420, AT1G47510, AT1G21000, AT1G48720, AT1G77120, AT3G63060, AT1G26930, AT5G43450, AT1G13990, AT4G01985, AT1G64065, AT2G47180, AT5G27420, AT2G39550, AT1G71950, AT3G26910, AT5G56760, AT1G23550, AT5G03230, AT5G39520, AT1G69750, AT5G58940, AT5G20910, AT5G01820, AT2G26290, AT3G03020, AT2G27260, AT2G33700, AT1G32640, AT5G53820, AT2G30550, AT5G46050, AT4G11890, AT4G12500, AT1G23800, AT5G18270, AT3G04000, AT2G48090, AT5G18130, AT5G46180, AT5G61560, AT1G65690, AT4G12735, AT5G13810, AT3G59080, AT4G36040, AT1G51140, AT5G59490, AT3G04010, AT3G28580, AT5G23950, AT3G28100, AT3G10815, AT1G66550, AT1G30320, AT1G70810, AT5G10750, AT2G18690, AT3G14050, AT4G38470, AT5G41740, AT1G75020, AT3G26290, AT5G18490, AT1G09870, AT1G68620, AT5G46080, AT4G27350, AT5G08560, AT3G21700, AT5G11970, AT4G18010, AT2G42760, AT5G17490, AT3G29575, AT4G29780, AT1G10410, AT1G77500, AT5G09620, AT1G54100, AT4G39580, AT5G20650, AT2G04190, AT5G52300, AT3G07790, AT5G64750, AT2G21500, AT4G37050, AT5G09876, AT2G32510, AT1G74010, AT1G78610, AT1G07135, AT4G00700, AT2G44970, AT3G26090, AT3G55610, AT5G16010, AT5G18310, AT3G20300, AT1G23710, AT1G22985, AT2G44500, AT2G42560, AT5G49600, AT1G64990, AT4G10720, AT4G05010, AT3G59220, AT5G43180, AT1G31710, AT1G52400, AT5G38820, AT2G42490, AT1G32928, AT4G26080, AT3G52710, AT5G01540, AT1G08800, AT5G01300, AT1G08920, AT2G35730, AT3G04640, AT2G35970, AT3G51990, AT2G47950, AT3G16860, AT5G58320, AT5G59530, AT5G13530, AT2G17290, AT3G14560, AT3G15534, AT2G35940, AT5G49620, AT4G22610, AT5G46350, AT1G30720, AT1G48000, AT4G17215, AT2G46950, AT1G49450, AT2G40170, AT4G02090, AT5G12890, AT2G24600, AT4G34710, AT5G55180, AT5G57480, AT5G58570, AT3G16510, AT4G18422, AT1G73480, AT5G01520, AT3G48580, AT2G43320, AT1G08940, AT2G31350, AT2G32200, AT3G50760, AT4G04490, AT4G05100, AT5G59310, AT5G12420, AT3G61890, AT4G21534, AT3G52820, AT5G56160, AT5G59550, AT4G23600, AT4G21540, AT2G20142, AT5G10695, AT2G22200, AT3G14590, AT1G76930, AT5G59320, AT3G15200, AT1G50260, AT1G73540, AT1G52560, AT4G35940, AT3G02140, AT1G62660, AT1G18300, AT2G33590, AT2G32140, AT2G32020, AT3G14360, AT1G53885, AT3G15210, AT1G76700, AT2G44480, AT5G35980, AT4G15120, AT1G62305, AT5G25930, AT2G36950, AT1G61340, AT5G35735, AT1G32940, AT2G46510, AT2G25735, AT4G15470, AT1G09950, AT3G50310, AT3G48020, AT5G59220, AT4G17650, AT2G21490, AT5G18150, AT2G32487, AT3G05670, AT1G61470, AT3G49210, AT3G02160, AT4G25810, AT4G28085, AT4G22780, AT2G32240, AT5G08240, AT3G17410, AT1G28200, AT1G50590, AT3G17770, AT5G57050, AT5G44310, AT4G02380, AT2G33380, AT5G67310, AT2G36770, AT3G19290, AT4G19810, AT1G73980, AT5G07920, AT2G02870, AT3G08040, AT2G23450, AT5G52050, AT4G13395, AT5G67300, AT3G57450, AT2G37870, AT1G44170, AT1G27730, AT5G53030, AT1G01560, AT2G03850, AT2G47550, AT5G46750, AT1G63720, AT1G63840, AT3G57540, AT5G24240, AT2G32150, AT4G22330, AT3G53180, AT1G69260, AT1G69270, AT5G39610, AT3G10250, AT4G33467, AT3G11220, AT2G23110, AT1G25400, AT1G59590, AT2G38940, AT3G02880, AT3G26830, AT5G26770, AT5G15640, AT4G02590, AT5G53050, AT4G35890, AT4G17840, AT5G28830, AT5G04760, AT4G36500, AT2G46680, AT2G47770, AT4G14450, AT5G43260, AT1G14330, AT5G44350, AT1G13360, AT1G80120, AT2G38750, AT3G57480, AT1G30700, AT1G01010, AT4G32150, AT2G44070, AT1G70670, AT3G14630, AT1G62810, AT5G05700, AT1G15310, AT5G46780, AT1G56140, AT1G15430, AT3G50980, AT1G80110, AT3G57010, AT2G38400, AT5G15500, AT2G38640, AT5G67340, AT4G23450, AT1G24145, AT1G07900, AT1G27770, AT5G13210, AT2G05710, AT5G13330, AT2G21180, AT3G46690, AT1G78280, AT2G23120, AT5G49700, AT1G15520, AT2G38610, AT3G28940, AT3G05700, AT1G17940, AT4G12480, AT2G17705, AT1G58340, AT1G62840, AT1G11050, AT1G53903, AT5G67245, AT1G17950, AT1G50750, AT2G27500, AT5G02420	4164	966	22569	2.36215	2.25191e-72	5.62978e-73	5.39489e-73
GOTERM_BP_DIRECT	GO:0042742~defense response to bacterium	405	8.82738	7.4366e-55	AT4G04960, AT2G20900, AT4G15610, AT3G44880, AT2G25110, AT1G07390, AT4G02410, AT4G25433, AT1G33560, AT3G55550, AT1G32230, AT3G29000, AT3G55430, AT2G39650, AT2G39770, AT3G18250, AT4G27970, AT4G39950, AT4G34380, AT1G02930, AT5G06320, AT4G17900, AT2G30720, AT4G11480, AT4G37530, AT1G57560, AT1G31130, AT5G41100, AT3G29034, AT1G59740, AT5G63130, AT1G68450, AT1G68690, AT1G22890, AT4G34390, AT1G54000, AT2G27310, AT2G46150, AT1G60730, AT2G28400, AT2G02010, AT1G76070, AT3G63380, AT4G23150, AT1G80450, AT3G57950, AT3G01830, AT3G02800, AT2G16890, AT4G39610, AT1G69790, AT2G25000, AT4G37310, AT1G08050, AT3G59700, AT4G23160, AT4G22070, AT5G17650, AT3G21690, AT4G01895, AT5G43420, AT1G65483, AT5G65210, AT2G38470, AT1G13520, AT3G48920, AT1G69840, AT2G41640, AT5G05300, AT2G29990, AT5G51160, AT4G27652, AT4G27657, AT3G55470, AT2G17520, AT2G30880, AT2G17760, AT5G56980, AT3G19010, AT5G53110, AT5G39785, AT3G13950, AT2G41410, AT2G04100, AT3G50900, AT4G01870, AT4G31800, AT5G25130, AT1G59820, AT2G39660, AT3G19030, AT1G36622, AT2G39420, AT5G64260, AT5G53120, AT1G21240, AT1G80300, AT5G43450, AT1G64065, AT5G42120, AT4G23190, AT5G27420, AT3G53150, AT3G26910, AT1G19180, AT5G38310, AT2G32800, AT3G05200, AT5G19230, AT3G03020, AT5G22520, AT3G06890, AT3G04350, AT5G40990, AT5G46295, AT2G30550, AT5G46050, AT2G19990, AT4G11650, AT4G12500, AT1G19670, AT5G57060, AT2G43620, AT1G80840, AT2G04495, AT5G18270, AT3G50260, AT3G55950, AT4G01720, AT1G66780, AT5G46180, AT5G61560, AT5G45090, AT1G28390, AT4G25030, AT4G26120, AT1G70920, AT5G13810, AT3G59080, AT3G19970, AT2G39260, AT4G21910, AT2G40000, AT1G69810, AT3G10930, AT3G49120, AT3G28100, AT2G30770, AT5G12930, AT3G43850, AT5G10750, AT2G18690, AT5G41740, AT3G09830, AT5G52400, AT1G68620, AT5G46080, AT1G59910, AT2G30660, AT3G21700, AT3G14060, AT5G11970, AT2G39360, AT2G39480, AT3G19990, AT5G41750, AT2G27389, AT2G42760, AT5G01900, AT4G31500, AT4G29780, AT1G10410, AT1G77500, AT5G05140, AT5G06230, AT2G39050, AT4G39580, AT4G18360, AT1G73260, AT3G11810, AT2G04070, AT3G08760, AT4G28460, AT1G33760, AT2G18210, AT3G22930, AT2G21500, AT5G65600, AT4G30780, AT1G21310, AT4G31750, AT1G08315, AT1G22882, AT1G21528, AT3G55840, AT2G04080, AT2G27080, AT4G21840, AT4G05030, AT1G02920, AT3G05390, AT1G20310, AT1G07135, AT4G00700, AT5G38280, AT3G54640, AT5G21960, AT5G40460, AT5G18310, AT1G32530, AT4G21850, AT1G19210, AT4G29690, AT3G20770, AT5G54860, AT1G23710, AT5G39120, AT2G44500, AT5G26600, AT3G49780, AT4G05010, AT5G44390, AT2G44790, AT1G32928, AT1G76970, AT3G52710, AT5G01540, AT1G06620, AT2G42010, AT1G66700, AT2G35730, AT3G21080, AT3G04640, AT1G65610, AT1G18860, AT2G47950, AT2G46620, AT3G16860, AT2G43590, AT4G23810, AT4G31550, AT3G53810, AT4G39030, AT1G35190, AT3G27890, AT5G51700, AT1G67920, AT3G03440, AT5G48657, AT5G46350, AT1G48490, AT1G17620, AT1G30720, AT5G60300, AT2G22300, AT5G59420, AT1G51890, AT3G16510, AT2G42350, AT1G08940, AT2G32200, AT5G22570, AT3G28850, AT2G11520, AT4G28040, AT1G16540, AT1G17750, AT1G18720, AT3G59690, AT5G44060, AT5G57010, AT2G19130, AT1G28520, AT5G19050, AT5G26920, AT5G49520, AT3G51660, AT2G32250, AT5G14700, AT1G52565, AT5G62865, AT1G73540, AT4G25900, AT2G46650, AT5G20010, AT5G25940, AT1G18300, AT2G32140, AT1G70160, AT2G20130, AT1G76700, AT2G44480, AT5G12880, AT5G60310, AT1G20980, AT2G22790, AT1G07620, AT1G08830, AT4G15120, AT1G62305, AT5G25930, AT5G22540, AT1G64610, AT5G23510, AT1G62790, AT5G35735, AT2G25735, AT1G77920, AT1G29640, AT1G53990, AT5G63970, AT2G43120, AT1G66920, AT5G25920, AT5G18150, AT1G61470, AT1G53625, AT4G22780, AT1G30755, AT1G49000, AT5G08240, AT2G22330, AT5G64810, AT4G19700, AT4G33430, AT4G16670, AT3G59740, AT2G37980, AT2G01300, AT3G11320, AT3G09010, AT2G23450, AT4G13395, AT5G45410, AT5G27760, AT5G67300, AT3G57330, AT3G57450, AT4G03460, AT1G69370, AT1G51820, AT2G19190, AT5G47960, AT1G63720, AT2G33480, AT4G22330, AT1G04500, AT2G44370, AT2G27830, AT1G70130, AT3G44260, AT4G11070, AT1G25400, AT1G59590, AT5G47850, AT1G10040, AT5G47730, AT1G51920, AT3G03610, AT4G23670, AT5G53050, AT5G28830, AT4G36500, AT4G14450, AT5G15870, AT1G30700, AT4G16500, AT1G52720, AT1G01010, AT5G13320, AT2G44070, AT2G05940, AT3G03870, AT5G46780, AT1G56145, AT4G23210, AT3G04720, AT4G38940, AT1G51860, AT1G27770, AT3G13433, AT3G13432, AT3G46690, AT2G23120, AT3G28940, AT5G22380, AT3G59880, AT4G23100, AT1G70690, AT2G23150, AT4G11150, AT2G17705, AT3G15518, AT5G22250, AT1G11050, AT2G15760, AT2G38860, AT1G17830, AT1G28600, AT1G26420, AT2G27500, AT1G22180, AT3G13330, AT3G48890, AT5G04720	4164	1053	22569	2.08463	1.65762e-51	3.31524e-52	3.17692e-52
GOTERM_BP_DIRECT	GO:0031347~regulation of defense response	245	5.34002	4.95444e-49	AT5G26600, AT2G20900, AT1G34420, AT2G44790, AT4G35580, AT1G32928, AT1G76970, AT3G52710, AT2G28500, AT3G21080, AT3G04640, AT3G29000, AT3G55430, AT2G39650, AT3G18250, AT4G25670, AT4G24340, AT2G47950, AT2G46620, AT2G21780, AT3G16860, AT2G43590, AT4G23810, AT3G48310, AT3G15534, AT5G48657, AT1G31130, AT5G41100, AT3G29034, AT1G67000, AT1G29050, AT1G68690, AT5G63490, AT4G11350, AT5G12890, AT4G15150, AT2G28400, AT3G16510, AT1G76070, AT2G43320, AT1G08940, AT2G32200, AT3G28850, AT1G80450, AT2G11520, AT2G18950, AT3G02800, AT1G18720, AT5G44060, AT4G09030, AT5G57010, AT2G19130, AT1G19380, AT3G43440, AT4G12790, AT2G25000, AT1G08050, AT3G51660, AT5G17650, AT5G43420, AT3G21690, AT2G32250, AT1G13520, AT5G14700, AT2G20142, AT3G17860, AT1G72450, AT3G14590, AT3G15200, AT1G73540, AT4G25900, AT1G48500, AT2G41640, AT3G11880, AT1G07870, AT1G10140, AT4G27652, AT4G27654, AT4G27657, AT1G18300, AT3G55470, AT4G24380, AT2G32140, AT1G76700, AT5G12880, AT3G19010, AT5G39785, AT2G41410, AT3G13950, AT2G04100, AT2G22790, AT1G07620, AT1G75170, AT1G62305, AT1G65820, AT5G25930, AT4G01870, AT4G31800, AT1G64610, AT5G23510, AT3G02150, AT5G35735, AT1G36622, AT5G64260, AT2G25735, AT2G14290, AT1G29640, AT2G18090, AT3G11420, AT1G80300, AT1G76390, AT1G66920, AT5G18150, AT1G61470, AT4G28085, AT3G53150, AT1G53625, AT4G22780, AT3G26910, AT1G30755, AT1G19180, AT5G08240, AT1G28200, AT1G50590, AT3G17770, AT5G19230, AT5G22520, AT3G06890, AT3G01080, AT2G36650, AT5G46295, AT2G30550, AT2G37980, AT2G01300, AT1G74950, AT4G12500, AT3G11320, AT2G02870, AT5G20900, AT1G80840, AT2G04495, AT2G23450, AT4G13395, AT5G18270, AT3G55950, AT5G18130, AT1G66780, AT1G32630, AT5G61560, AT3G57450, AT4G12735, AT4G03460, AT4G28300, AT5G13810, AT1G51820, AT3G59080, AT1G17380, AT5G59490, AT5G47960, AT1G63720, AT3G10815, AT3G28100, AT2G32030, AT5G12930, AT1G70810, AT3G20500, AT5G10750, AT2G18690, AT1G06800, AT2G44370, AT5G13220, AT5G41740, AT4G39320, AT1G25400, AT1G59590, AT1G61667, AT5G47850, AT1G10040, AT2G31990, AT1G68620, AT5G15640, AT1G59910, AT5G46080, AT1G51920, AT4G02590, AT1G70700, AT5G11970, AT2G39360, AT5G41750, AT4G36500, AT1G80610, AT4G14450, AT5G45440, AT5G44350, AT3G07780, AT4G29780, AT5G15870, AT1G30700, AT4G16500, AT1G77500, AT5G05140, AT4G39580, AT2G29350, AT5G46780, AT2G34600, AT3G08760, AT1G33760, AT1G30135, AT2G18210, AT5G67340, AT4G38940, AT1G24145, AT3G18560, AT1G27770, AT5G53990, AT4G30780, AT3G46690, AT1G08315, AT1G78280, AT3G55840, AT4G21840, AT3G28940, AT5G22380, AT3G59880, AT4G05030, AT3G62010, AT1G07135, AT4G00700, AT5G38280, AT2G17705, AT3G27960, AT3G15518, AT1G11050, AT5G18310, AT4G21850, AT1G32530, AT3G22275, AT1G19210, AT1G17830, AT1G26420, AT2G27500, AT3G13330, AT1G23710, AT2G44500, AT3G48890	4164	531	22569	2.50077	1.10434e-45	1.84057e-46	1.76378e-46
GOTERM_BP_DIRECT	GO:0010200~response to chitin	208	4.53357	1.98527e-47	AT2G32210, AT3G49780, AT5G62020, AT5G49280, AT3G46700, AT1G32928, AT3G52710, AT5G52330, AT3G04640, AT3G29000, AT3G55430, AT4G28140, AT3G19580, AT2G39650, AT4G33050, AT2G46620, AT3G16860, AT4G17900, AT4G23810, AT4G31550, AT5G48655, AT5G48657, AT1G31130, AT5G41100, AT5G63130, AT1G29050, AT1G17620, AT1G68690, AT2G27310, AT2G28400, AT5G59780, AT3G16510, AT1G04100, AT1G76070, AT2G43320, AT5G09800, AT2G32200, AT5G66070, AT3G28850, AT1G80450, AT3G49530, AT3G01830, AT3G02800, AT1G66160, AT5G44060, AT4G09030, AT5G57010, AT1G19380, AT5G59550, AT5G49520, AT5G43420, AT2G38470, AT5G14700, AT2G20142, AT5G10695, AT3G16530, AT3G61460, AT3G46620, AT5G04330, AT1G73540, AT3G53600, AT2G41640, AT1G07870, AT5G37490, AT4G27652, AT1G62300, AT4G27654, AT4G27657, AT1G56660, AT1G18300, AT4G24380, AT2G32140, AT3G15210, AT1G76700, AT3G19010, AT2G41410, AT3G13950, AT1G42990, AT5G07730, AT2G29065, AT5G25930, AT4G31800, AT3G46090, AT1G64610, AT3G19030, AT1G15800, AT5G35735, AT5G64260, AT2G25735, AT2G14290, AT1G74410, AT1G07530, AT1G21000, AT5G18150, AT1G61470, AT1G64065, AT5G27420, AT4G28085, AT1G63090, AT4G22780, AT3G26910, AT5G51190, AT1G30755, AT5G08240, AT1G50590, AT5G38310, AT3G46070, AT5G19230, AT3G05200, AT5G22520, AT3G06890, AT1G32640, AT2G36650, AT5G46295, AT3G09010, AT4G34410, AT1G77660, AT1G80840, AT2G04495, AT5G25910, AT4G13395, AT3G50260, AT3G55950, AT3G06780, AT2G33710, AT5G61560, AT5G67300, AT3G57450, AT4G26120, AT4G28300, AT1G27730, AT4G17500, AT2G23320, AT3G59080, AT5G38895, AT3G19970, AT2G44840, AT2G26150, AT5G01830, AT1G63720, AT3G10815, AT2G32030, AT1G73880, AT5G10750, AT2G18690, AT2G44370, AT5G59820, AT5G41740, AT2G23110, AT1G25400, AT1G59590, AT5G47850, AT1G32170, AT1G59910, AT5G46080, AT2G39360, AT5G41750, AT4G36500, AT1G80610, AT2G42760, AT4G14450, AT1G14330, AT5G44350, AT3G23230, AT3G55980, AT4G29780, AT5G15870, AT1G71520, AT2G35000, AT1G77500, AT5G05140, AT4G39580, AT2G34600, AT3G08760, AT2G35930, AT1G33760, AT2G18210, AT2G37430, AT4G38940, AT1G24145, AT1G27770, AT5G13210, AT4G30780, AT1G34180, AT3G52800, AT5G15190, AT3G52450, AT3G55840, AT5G49700, AT3G23250, AT5G22380, AT5G64660, AT4G28110, AT1G20310, AT1G07135, AT4G33940, AT5G21960, AT3G15518, AT5G40460, AT1G11050, AT1G19210, AT5G43170, AT1G28600, AT2G27500, AT1G23710, AT2G44500, AT2G40140, AT3G16720	4164	421	22569	2.67783	4.42517e-44	6.32167e-45	6.05791e-45
GOTERM_BP_DIRECT	GO:1901701~cellular response to oxygen-containing compound	193	4.20663	1.41036e-40	AT4G39270, AT4G05010, AT2G20900, AT1G34420, AT3G52710, AT4G30900, AT3G04640, AT5G15260, AT3G29000, AT5G57910, AT2G30840, AT4G27970, AT2G47950, AT4G34380, AT2G43590, AT1G32910, AT2G04305, AT2G29700, AT4G17900, AT1G31130, AT1G59740, AT3G21790, AT1G67000, AT5G44050, AT1G68690, AT5G63490, AT5G59420, AT5G12890, AT2G24600, AT1G13390, AT2G46150, AT5G38240, AT3G16510, AT2G43320, AT1G08940, AT4G36210, AT2G31350, AT4G28600, AT3G50760, AT5G16210, AT3G53232, AT1G32690, AT2G19130, AT1G19380, AT1G25370, AT4G08180, AT1G76640, AT5G56160, AT2G03470, AT2G19710, AT2G32250, AT1G13520, AT1G21380, AT2G22200, AT3G14590, AT2G02710, AT5G62865, AT1G27000, AT1G69840, AT1G07870, AT1G10140, AT1G61690, AT1G56660, AT2G37150, AT2G18730, AT4G24380, AT2G17760, AT2G32140, AT2G20010, AT1G23330, AT1G76700, AT3G19010, AT5G39785, AT2G41410, AT3G13950, AT1G62305, AT5G25930, AT1G64610, AT2G36950, AT5G23510, AT5G35735, AT2G39420, AT5G64260, AT2G25735, AT1G73200, AT2G18090, AT2G31820, AT3G11420, AT4G17650, AT1G13990, AT3G05670, AT1G28570, AT4G28085, AT3G22430, AT3G26910, AT2G39310, AT5G08240, AT1G23550, AT1G28200, AT4G16670, AT5G23850, AT3G03020, AT2G27260, AT2G36650, AT2G30550, AT2G26600, AT5G07920, AT3G46660, AT2G23450, AT4G13395, AT1G04960, AT3G55950, AT5G18130, AT3G06780, AT4G32800, AT4G25390, AT5G61560, AT3G57450, AT4G12735, AT3G59080, AT3G19970, AT1G69810, AT5G66480, AT3G04010, AT1G63720, AT3G10815, AT2G32030, AT1G73880, AT2G18690, AT2G28920, AT4G21920, AT5G36220, AT3G10250, AT5G18490, AT2G31990, AT5G22850, AT3G09950, AT5G52400, AT1G68620, AT5G26770, AT4G27350, AT5G11970, AT4G17840, AT2G39480, AT1G76480, AT5G28830, AT3G13650, AT4G01010, AT1G14330, AT5G52410, AT4G29780, AT5G15870, AT1G77500, AT5G09620, AT1G01010, AT4G38810, AT2G44070, AT4G39580, AT2G43540, AT5G46780, AT1G56140, AT1G15430, AT3G08760, AT1G80110, AT3G07790, AT5G15500, AT4G38940, AT2G21500, AT1G20460, AT1G27770, AT1G73150, AT2G23120, AT1G78280, AT4G12250, AT1G15400, AT3G55840, AT5G65870, AT3G28940, AT4G27140, AT3G62010, AT1G04780, AT2G44970, AT5G38280, AT5G21960, AT3G15518, AT5G41550, AT5G18310, AT1G32530, AT1G17830, AT2G27500, AT1G22180, AT1G49520, AT2G44500	4164	408	22569	2.56389	3.14369e-37	3.92961e-38	3.76566e-38
GOTERM_BP_DIRECT	GO:0009651~response to salt stress	236	5.14385	8.27084e-40	AT2G32210, AT1G15100, AT5G24540, AT5G22360, AT5G63110, AT4G05010, AT3G28600, AT2G20900, AT1G34420, AT1G13960, AT1G52400, AT5G38820, AT5G05100, AT1G76970, AT2G28500, AT1G52080, AT1G08920, AT1G32230, AT3G29000, AT3G55430, AT2G39770, AT4G25670, AT5G24090, AT4G34380, AT3G16860, AT3G46930, AT2G46500, AT2G30720, AT5G58680, AT2G33080, AT4G08500, AT5G63130, AT2G30250, AT5G35410, AT1G22890, AT3G44540, AT2G24600, AT3G07370, AT2G27310, AT4G34710, AT3G51960, AT5G44610, AT3G16510, AT4G18422, AT1G76070, AT5G13180, AT5G01520, AT4G38630, AT1G69310, AT1G16540, AT1G66280, AT1G28520, AT5G12420, AT1G19380, AT5G59310, AT3G61890, AT4G08180, AT5G35080, AT1G64950, AT2G47190, AT2G38470, AT1G52565, AT5G10695, AT2G02710, AT1G23440, AT3G47950, AT3G60130, AT2G18190, AT1G73540, AT2G41640, AT1G04120, AT5G05300, AT5G37370, AT2G38800, AT3G02140, AT4G27652, AT3G57530, AT4G27657, AT4G03820, AT1G62660, AT1G18300, AT2G32140, AT3G59150, AT1G43160, AT3G44550, AT1G08830, AT2G36950, AT1G61340, AT5G14000, AT5G26340, AT3G22200, AT5G35735, AT5G64260, AT2G44450, AT1G70170, AT3G62770, AT1G29640, AT3G20250, AT3G09350, AT1G09950, AT3G50310, AT1G47510, AT1G77120, AT3G63060, AT2G35510, AT3G49210, AT1G59950, AT2G47180, AT5G24030, AT2G38340, AT5G61780, AT4G22780, AT1G23550, AT1G28200, AT5G02020, AT3G60120, AT5G58940, AT5G28510, AT5G01820, AT2G27260, AT1G78080, AT2G33700, AT1G10050, AT1G55760, AT2G33380, AT1G28380, AT5G67310, AT1G73500, AT5G46295, AT1G35910, AT2G36770, AT3G19290, AT4G11890, AT3G61140, AT4G19810, AT5G12030, AT5G07920, AT2G23450, AT4G13395, AT5G18270, AT3G04000, AT3G27460, AT3G08720, AT3G55270, AT5G46180, AT5G63980, AT5G67300, AT3G57450, AT4G28300, AT1G44170, AT1G27730, AT3G59080, AT2G15390, AT2G01430, AT3G09260, AT3G10930, AT3G04010, AT1G63720, AT3G57540, AT3G10815, AT4G22330, AT1G73880, AT5G10750, AT1G69270, AT2G20880, AT5G39610, AT4G17615, AT5G12010, AT3G10250, AT5G41740, AT1G14080, AT4G34310, AT5G22500, AT5G18490, AT5G19440, AT1G59910, AT5G46080, AT4G27350, AT5G65020, AT5G07350, AT3G21700, AT1G53540, AT5G12020, AT5G41750, AT2G27389, AT2G47770, AT5G43260, AT3G29575, AT1G31470, AT3G05360, AT4G29780, AT3G57480, AT2G38750, AT5G10730, AT4G13110, AT4G32150, AT1G27760, AT1G54100, AT2G24100, AT5G46780, AT5G27600, AT3G08760, AT5G52300, AT5G22270, AT2G38760, AT4G38940, AT2G21500, AT3G18560, AT1G27770, AT5G13330, AT1G22882, AT5G15190, AT3G55840, AT3G23490, AT3G23250, AT3G05700, AT5G27150, AT3G03640, AT2G37760, AT1G17940, AT4G12480, AT2G44970, AT5G16370, AT5G24550, AT5G67480, AT2G37770, AT3G62260, AT3G20300, AT5G61820, AT2G27500, AT5G13310, AT3G12360, AT1G23710, AT3G46230, AT2G26650, AT2G44500	4164	556	22569	2.30059	1.84357e-36	2.04841e-37	1.96295e-37
GOTERM_BP_DIRECT	GO:0006979~response to oxidative stress	209	4.55536	6.95356e-38	AT1G34420, AT4G15610, AT2G44790, AT3G14430, AT1G52760, AT5G05340, AT2G01140, AT4G37520, AT1G06620, AT4G36430, AT3G03670, AT3G04640, AT1G65610, AT1G32230, AT5G24770, AT2G39650, AT5G26030, AT5G26270, AT2G43350, AT1G32910, AT3G46930, AT1G02930, AT5G59530, AT1G27330, AT4G17900, AT2G30720, AT1G54010, AT4G37530, AT5G48657, AT1G31130, AT4G22610, AT1G67000, AT3G16990, AT4G15150, AT4G34710, AT2G28400, AT1G76070, AT2G43320, AT3G63380, AT3G12830, AT3G46280, AT1G16420, AT5G57010, AT1G19380, AT1G19020, AT3G20340, AT1G76640, AT5G55070, AT1G64950, AT4G29700, AT1G60470, AT3G25250, AT3G57520, AT4G01895, AT3G21690, AT5G64120, AT3G07700, AT1G13520, AT2G20142, AT1G52565, AT2G18193, AT1G73540, AT2G41640, AT1G10140, AT4G27652, AT4G27654, AT4G27657, AT5G14130, AT1G18300, AT4G24380, AT5G64110, AT2G47510, AT2G44240, AT3G19010, AT5G61640, AT2G32700, AT1G08830, AT1G65820, AT5G25930, AT3G46090, AT1G64610, AT3G22200, AT3G19030, AT1G36622, AT5G64260, AT4G15236, AT1G73680, AT2G25735, AT3G62770, AT1G21240, AT3G20370, AT5G06730, AT5G20230, AT2G35510, AT4G23190, AT2G47180, AT2G37130, AT3G53150, AT1G53625, AT5G08240, AT1G27350, AT1G09940, AT1G76160, AT5G19230, AT5G01820, AT3G26820, AT4G02380, AT1G35910, AT5G42930, AT1G09970, AT3G04120, AT1G14540, AT4G01720, AT5G46180, AT3G57450, AT4G28300, AT1G27730, AT2G25625, AT4G21910, AT5G57190, AT5G59490, AT5G06720, AT5G51890, AT1G45145, AT2G40000, AT5G42150, AT3G28340, AT1G14870, AT1G63720, AT3G49120, AT5G16980, AT3G10815, AT1G68850, AT1G66550, AT2G37040, AT5G54810, AT2G32030, AT5G12930, AT5G07460, AT2G18690, AT5G56550, AT1G78410, AT5G39610, AT2G38380, AT5G59820, AT4G20830, AT3G11220, AT2G29450, AT1G25400, AT1G59590, AT5G18490, AT1G10040, AT2G31990, AT3G03170, AT1G68620, AT5G16970, AT3G61930, AT5G53050, AT5G07470, AT2G38390, AT3G13650, AT4G36500, AT4G35770, AT1G63460, AT5G15870, AT5G05140, AT1G49670, AT5G50350, AT3G03190, AT2G31570, AT5G17000, AT3G08760, AT2G18210, AT5G67340, AT5G42180, AT1G24145, AT2G05710, AT4G21830, AT1G21310, AT4G11280, AT5G19890, AT4G26970, AT1G13340, AT1G56150, AT1G64210, AT4G21840, AT4G08780, AT3G62010, AT5G37510, AT1G21520, AT5G40210, AT1G07135, AT5G04830, AT5G19880, AT5G66390, AT5G21960, AT3G15518, AT1G11050, AT4G21850, AT2G15760, AT5G54500, AT5G44380, AT4G08770, AT2G21640, AT2G27500, AT2G39040, AT5G13550, AT1G23710, AT3G48890	4164	476	22569	2.3798	1.54995e-34	1.54995e-35	1.48528e-35
GOTERM_BP_DIRECT	GO:0050832~defense response to fungus	350	7.6286	3.6962e-37	AT5G26600, AT3G49780, AT5G42650, AT4G05010, AT5G65530, AT4G21980, AT1G34420, AT1G64195, AT5G44390, AT1G74430, AT1G52400, AT4G15610, AT2G44790, AT3G10190, AT1G32928, AT1G76970, AT3G52710, AT4G16260, AT2G25110, AT2G35730, AT3G21080, AT3G04640, AT1G65610, AT3G29000, AT3G55430, AT3G18250, AT1G18860, AT5G26270, AT4G08870, AT2G46620, AT3G16860, AT2G43590, AT5G61600, AT4G17900, AT3G12140, AT2G02120, AT1G35190, AT4G37530, AT5G51700, AT1G66830, AT1G67920, AT5G48657, AT5G41100, AT3G29034, AT4G14746, AT5G63130, AT1G68450, AT1G29050, AT5G46350, AT1G68690, AT2G22300, AT1G49450, AT4G34390, AT2G27310, AT2G46150, AT2G02010, AT5G57480, AT1G76070, AT3G63380, AT3G12830, AT1G08940, AT3G46280, AT3G28850, AT3G56740, AT2G11520, AT3G01830, AT4G28040, AT5G65660, AT1G18720, AT3G59690, AT3G04300, AT5G64570, AT2G30020, AT2G23620, AT5G57010, AT2G19130, AT2G25000, AT1G08050, AT1G11580, AT4G22070, AT1G61560, AT5G43420, AT3G21690, AT1G65483, AT5G61890, AT5G64120, AT2G38470, AT1G13520, AT2G39200, AT1G01650, AT1G52565, AT5G38900, AT3G48920, AT5G62865, AT5G12870, AT1G73540, AT1G52560, AT4G25900, AT2G41640, AT1G07870, AT2G29990, AT5G20010, AT4G27652, AT4G27657, AT1G71930, AT1G18300, AT3G55470, AT2G32140, AT1G70160, AT1G76700, AT2G44480, AT3G19010, AT5G53110, AT5G39785, AT2G41410, AT5G20810, AT3G13950, AT3G52400, AT5G47910, AT1G07620, AT3G12500, AT1G62305, AT5G25930, AT4G01870, AT4G31800, AT5G24600, AT4G19040, AT1G64610, AT5G23510, AT1G59820, AT2G39660, AT3G19030, AT5G35735, AT2G31260, AT1G36622, AT5G64260, AT1G70170, AT2G25735, AT3G62770, AT1G21240, AT5G42235, AT3G11420, AT1G80300, AT5G59580, AT2G26020, AT3G04220, AT1G61470, AT3G59930, AT1G15010, AT5G44420, AT2G37130, AT3G53150, AT1G53625, AT1G19610, AT4G22780, AT3G26910, AT2G32240, AT1G30755, AT5G08240, AT5G64810, AT1G52410, AT1G50590, AT4G19700, AT2G01650, AT5G11090, AT3G15356, AT4G33430, AT2G26010, AT5G19230, AT1G67865, AT5G22520, AT5G43580, AT3G06890, AT3G04350, AT5G44430, AT5G40990, AT2G33380, AT5G46295, AT2G30550, AT1G25540, AT4G11650, AT2G01300, AT1G17250, AT1G19670, AT4G12500, AT5G07920, AT3G09010, AT4G34410, AT5G42930, AT2G43620, AT1G80840, AT2G04495, AT4G15330, AT3G25180, AT5G25910, AT4G13395, AT3G55950, AT4G01720, AT5G27760, AT5G67300, AT3G57450, AT3G61710, AT4G26120, AT5G13810, AT3G59080, AT1G05800, AT4G21910, AT1G45145, AT2G43510, AT2G47550, AT2G23560, AT5G17290, AT2G03070, AT3G04010, AT1G63720, AT3G49120, AT5G23950, AT3G28100, AT1G66550, AT2G30770, AT5G12930, AT5G10750, AT2G18690, AT2G44370, AT4G21920, AT4G20830, AT5G41740, AT4G33465, AT2G31865, AT1G42540, AT4G11070, AT4G19230, AT1G25400, AT1G59590, AT5G18490, AT5G47850, AT1G10040, AT5G52400, AT1G68620, AT3G26830, AT1G29340, AT1G59910, AT5G46080, AT1G51920, AT2G30660, AT3G01430, AT5G10520, AT4G17720, AT1G75830, AT5G11970, AT3G14060, AT2G39360, AT2G39480, AT4G37150, AT3G63310, AT3G19990, AT5G01250, AT5G41750, AT3G13650, AT4G36500, AT2G27389, AT4G19460, AT1G64700, AT2G42760, AT4G14450, AT3G29575, AT4G31500, AT3G05360, AT4G29780, AT5G15870, AT4G22235, AT5G16840, AT3G59660, AT2G35000, AT4G22230, AT2G38870, AT1G30700, AT4G13110, AT5G05140, AT5G06230, AT1G23040, AT2G44070, AT3G61980, AT4G39580, AT5G05700, AT4G02330, AT2G04070, AT5G46780, AT3G08760, AT5G42980, AT5G64750, AT1G33760, AT2G18210, AT3G04720, AT4G34460, AT4G38940, AT1G51860, AT2G21500, AT1G27770, AT3G13790, AT1G24140, AT3G13433, AT3G13432, AT1G21310, AT1G47128, AT3G46690, AT3G48990, AT4G12490, AT1G21528, AT3G55840, AT5G49700, AT1G56150, AT2G34930, AT1G66870, AT3G59640, AT4G21840, AT5G65870, AT3G28940, AT5G22380, AT3G59880, AT4G23100, AT4G05030, AT3G22600, AT2G22860, AT1G02920, AT1G20310, AT5G45900, AT1G07135, AT4G00700, AT2G43520, AT4G12480, AT2G17705, AT3G15518, AT1G67850, AT1G11050, AT2G43535, AT4G21850, AT1G32530, AT1G19210, AT4G29690, AT1G17830, AT1G26420, AT2G27500, AT5G54860, AT1G23710, AT5G50260, AT2G44500, AT3G48890, AT2G43530, AT2G40140	4164	999	22569	1.89891	8.23884e-34	7.48985e-35	7.17736e-35
GOTERM_BP_DIRECT	GO:0098542~defense response to other organism	264	5.75414	4.94111e-36	AT4G26750, AT2G30270, AT3G50770, AT3G25573, AT4G39270, AT1G34420, AT5G49280, AT3G46700, AT5G57340, AT4G21865, AT3G60690, AT5G05220, AT1G69760, AT3G24929, AT4G39140, AT2G28500, AT2G35970, AT5G57910, AT2G30840, AT3G18250, AT4G22960, AT4G25670, AT4G24340, AT2G47950, AT2G21780, AT4G34380, AT1G32910, AT5G59530, AT3G61790, AT5G06320, AT1G76980, AT1G51660, AT1G54010, AT4G15280, AT1G76065, AT3G13910, AT2G32670, AT3G23170, AT5G48657, AT1G32460, AT1G31130, AT3G29034, AT3G26440, AT4G22610, AT1G67000, AT5G44050, AT5G63490, AT4G11350, AT5G13500, AT5G53560, AT3G66654, AT5G12890, AT1G50560, AT5G11680, AT1G54000, AT4G15150, AT1G13390, AT2G28400, AT3G16510, AT5G58570, AT3G48580, AT2G43320, AT3G46280, AT3G04420, AT3G50760, AT3G49530, AT1G32690, AT5G62150, AT5G07080, AT4G09030, AT1G19380, AT1G76640, AT5G36970, AT3G48450, AT5G56160, AT4G12790, AT4G29700, AT1G09380, AT4G22070, AT2G22200, AT2G20142, AT3G14590, AT3G15200, AT2G18193, AT3G43230, AT5G04330, AT4G19970, AT1G05450, AT3G11880, AT1G22910, AT2G46650, AT1G10140, AT4G27654, AT4G03820, AT2G15220, AT2G37150, AT4G24380, AT2G20010, AT5G53590, AT2G43150, AT4G37690, AT4G12410, AT4G31110, AT2G04100, AT5G07730, AT1G75170, AT1G65820, AT2G36950, AT1G73325, AT3G59360, AT2G35980, AT4G15236, AT4G30390, AT2G14290, AT1G26250, AT2G18090, AT3G20370, AT4G16680, AT3G11660, AT1G76390, AT1G66920, AT5G43570, AT5G18150, AT1G13990, AT1G22900, AT5G27420, AT4G28085, AT1G71950, AT1G63090, AT3G53270, AT3G51090, AT3G17770, AT5G09330, AT1G74420, AT1G73210, AT1G79310, AT1G76160, AT2G26010, AT5G23850, AT3G05200, AT1G80280, AT3G54850, AT4G19140, AT1G03080, AT5G42010, AT1G67860, AT1G18210, AT3G26820, AT4G23885, AT5G36925, AT3G23550, AT2G22800, AT5G67310, AT2G36650, AT3G17420, AT5G36920, AT2G26600, AT3G43270, AT1G77660, AT1G03990, AT2G45360, AT1G15190, AT3G25180, AT5G03204, AT4G31950, AT4G32800, AT1G32630, AT4G12735, AT4G08230, AT1G28390, AT4G28300, AT3G59080, AT5G59490, AT5G06960, AT5G41730, AT5G66480, AT5G23950, AT3G22240, AT3G10815, AT2G33480, AT4G22330, AT2G32030, AT1G70810, AT4G02360, AT3G20500, AT5G06490, AT1G06800, AT5G36220, AT3G50910, AT4G34310, AT4G39320, AT5G18490, AT1G61667, AT2G31990, AT1G29340, AT1G10720, AT5G54940, AT5G15640, AT1G64140, AT3G61930, AT5G10520, AT4G31970, AT1G80610, AT1G58270, AT5G47740, AT4G22470, AT5G43260, AT1G14330, AT5G44350, AT1G13360, AT3G21295, AT5G61490, AT5G10610, AT3G14870, AT2G02310, AT3G45010, AT2G24100, AT1G02220, AT4G03420, AT3G27260, AT4G03540, AT1G80110, AT1G56145, AT1G33760, AT1G69450, AT5G67340, AT2G37550, AT1G24145, AT3G18560, AT5G13210, AT5G53990, AT3G05937, AT2G46140, AT5G04860, AT1G23850, AT1G78280, AT5G15190, AT4G12250, AT1G56150, AT2G04080, AT1G77525, AT3G62010, AT1G54320, AT5G06330, AT5G40210, AT2G23270, AT5G37070, AT5G38280, AT2G36325, AT3G50280, AT5G21960, AT5G16010, AT4G10610, AT4G21850, AT2G15760, AT5G64890, AT3G20300, AT1G50630, AT5G61820, AT5G13310, AT1G49520, AT5G13550, AT4G22820, AT3G48890	4164	683	22569	2.095	1.10137e-32	9.1781e-34	8.79517e-34
GOTERM_BP_DIRECT	GO:0009751~response to salicylic acid	162	3.53095	3.41238e-35	AT5G19230, AT5G22520, AT3G49780, AT5G40990, AT2G33380, AT5G46295, AT1G31710, AT1G13960, AT5G46050, AT5G44390, AT4G15610, AT2G42490, AT2G01300, AT1G76970, AT4G12500, AT3G09370, AT3G50410, AT2G04495, AT1G80840, AT1G79680, AT2G23450, AT5G18270, AT1G66700, AT3G04640, AT1G65610, AT4G01720, AT3G29000, AT5G67300, AT3G18250, AT1G18860, AT3G57450, AT3G14280, AT3G59080, AT5G06320, AT4G23810, AT3G48310, AT4G39030, AT2G40000, AT2G29420, AT1G67920, AT1G63720, AT1G31130, AT3G51440, AT1G66550, AT1G28480, AT2G18690, AT5G08790, AT5G41740, AT2G46150, AT4G11070, AT5G57480, AT3G16510, AT1G59590, AT1G08940, AT3G12830, AT5G47850, AT1G10040, AT1G65510, AT3G28850, AT4G32940, AT1G80450, AT1G68620, AT3G51450, AT3G02885, AT5G46080, AT3G02800, AT1G18720, AT1G51920, AT2G19130, AT4G35890, AT5G57010, AT5G11970, AT3G14060, AT5G41750, AT5G04760, AT2G25000, AT4G14450, AT1G08050, AT3G04670, AT1G15780, AT5G43420, AT5G15870, AT1G65483, AT1G13520, AT1G52565, AT4G16500, AT1G77500, AT1G76930, AT5G62865, AT2G44070, AT4G25900, AT4G39580, AT2G41640, AT1G73260, AT1G02220, AT1G62810, AT4G27652, AT2G04070, AT3G51430, AT3G08760, AT4G05320, AT3G55470, AT1G33760, AT2G17520, AT2G32140, AT1G43160, AT1G51860, AT4G37690, AT1G27770, AT5G53110, AT5G13330, AT5G39785, AT3G13433, AT3G13950, AT1G21310, AT3G46690, AT5G02320, AT1G07620, AT3G61190, AT1G62305, AT4G31800, AT5G25930, AT3G55840, AT1G15520, AT4G19040, AT2G38610, AT1G64610, AT5G23510, AT1G66870, AT1G61340, AT4G10500, AT4G21840, AT5G22380, AT3G59880, AT5G35735, AT1G36622, AT4G05030, AT5G64260, AT2G25735, AT3G44860, AT5G56750, AT1G20310, AT1G07135, AT4G00700, AT1G66920, AT1G61470, AT5G40460, AT1G67850, AT4G21850, AT1G53625, AT5G67480, AT3G26910, AT5G63160, AT1G30755, AT5G08240, AT1G26420, AT3G13330, AT2G27500, AT5G38310, AT2G44500, AT1G76680, AT2G04880	4164	337	22569	2.60547	7.6062e-32	5.85093e-33	5.60681e-33
GOTERM_BP_DIRECT	GO:0019748~secondary metabolic process	162	3.53095	2.16788e-32	AT2G26290, AT5G18780, AT1G80160, AT4G06744, AT4G05010, AT5G67310, AT1G18970, AT4G21580, AT2G36770, AT5G44390, AT3G16330, AT1G01570, AT2G22920, AT3G09010, AT3G43270, AT1G77660, AT5G57060, AT2G45360, AT3G28050, AT4G37520, AT2G35730, AT4G25433, AT3G29000, AT1G59730, AT5G27760, AT3G18250, AT3G01930, AT4G24340, AT1G70920, AT2G43590, AT2G47710, AT5G59530, AT4G14630, AT1G76980, AT4G39955, AT5G58840, AT3G14680, AT5G58160, AT4G37530, AT4G30460, AT3G28220, AT1G67920, AT3G03440, AT1G59740, AT2G32030, AT3G57380, AT4G02360, AT5G12930, AT5G09640, AT1G74210, AT4G17215, AT5G09520, AT5G12010, AT3G14610, AT1G60730, AT4G15270, AT4G36610, AT5G57480, AT5G55180, AT5G51260, AT3G63380, AT5G19440, AT1G10040, AT4G24920, AT1G67650, AT5G65660, AT1G64140, AT3G61930, AT1G13830, AT3G59690, AT5G62150, AT5G07080, AT4G09030, AT4G17840, AT5G07475, AT1G77730, AT3G15790, AT4G21930, AT4G23680, AT1G64950, AT4G29700, AT1G08050, AT5G43260, AT4G22070, AT3G21690, AT1G68470, AT1G10530, AT1G22470, AT1G01010, AT2G18193, AT4G35380, AT4G15490, AT2G43540, AT1G02220, AT5G51160, AT2G23010, AT4G03540, AT2G41810, AT3G08760, AT5G14130, AT3G02940, AT5G54840, AT5G64230, AT1G33760, AT5G10625, AT2G38640, AT4G27530, AT1G02850, AT1G70160, AT3G21600, AT1G23330, AT2G43150, AT3G18560, AT5G53990, AT3G47540, AT2G04100, AT5G04860, AT3G50900, AT4G15120, AT1G75170, AT1G65820, AT3G55840, AT2G28690, AT2G04080, AT1G62790, AT5G14000, AT3G22560, AT4G21840, AT4G08780, AT1G32940, AT2G20560, AT4G16600, AT1G21240, AT2G38060, AT3G10450, AT2G27510, AT3G48020, AT2G44970, AT5G43570, AT3G51130, AT5G47530, AT5G39090, AT4G27435, AT1G13990, AT3G49330, AT5G16010, AT1G59950, AT1G28570, AT4G28085, AT4G26580, AT1G32650, AT5G11810, AT2G22970, AT2G18360, AT1G23550, AT5G61820, AT1G22180, AT1G74420, AT5G39120, AT4G17480, AT3G48890, AT3G14700	4164	352	22569	2.49445	4.83219e-29	3.45157e-30	3.30756e-30
GOTERM_BP_DIRECT	GO:0009867~jasmonic acid mediated signaling pathway	87	1.89625	6.92005e-32	AT5G19230, AT4G29700, AT5G17490, AT5G26600, AT5G40350, AT1G56650, AT3G59620, AT4G01895, AT1G32640, AT2G34070, AT5G14700, AT3G46700, AT1G74430, AT3G17860, AT2G20142, AT1G25540, AT4G13110, AT5G05140, AT1G52720, AT3G60490, AT1G77420, AT4G38810, AT4G21865, AT3G14395, AT1G52280, AT2G04495, AT1G48500, AT1G06620, AT2G46650, AT4G03420, AT3G22290, AT1G32230, AT1G32630, AT2G36380, AT4G02570, AT4G34460, AT1G72260, AT3G16860, AT1G24145, AT2G39260, AT4G15765, AT2G30720, AT4G30780, AT3G50620, AT4G15280, AT1G76065, AT3G52400, AT1G73150, AT1G23850, AT1G76380, AT3G58710, AT1G32460, AT4G28910, AT1G61065, AT3G55640, AT3G27810, AT1G19640, AT1G28480, AT4G23420, AT2G22860, AT5G63970, AT2G27310, AT1G76070, AT3G26090, AT3G15500, AT1G76390, AT3G50280, AT5G40460, AT3G23240, AT2G15760, AT4G21850, AT4G09820, AT3G22275, AT1G19210, AT3G51090, AT4G25770, AT5G53050, AT1G72120, AT1G19180, AT5G56760, AT5G64810, AT3G27809, AT5G52120, AT4G36500, AT2G42760, AT4G12790, AT4G16670	4164	133	22569	3.54543	1.54248e-28	1.02832e-29	9.85415e-30
GOTERM_BP_DIRECT	GO:0009620~response to fungus	146	3.18221	1.15286e-29	AT5G23850, AT5G40990, AT5G42650, AT1G18210, AT3G26820, AT4G02380, AT1G29195, AT2G33380, AT2G20900, AT1G73500, AT5G05190, AT2G37980, AT2G43580, AT3G60690, AT5G05220, AT1G17250, AT1G05010, AT5G50670, AT5G57060, AT2G28500, AT1G79680, AT2G06050, AT1G06620, AT3G21080, AT4G25433, AT4G32800, AT5G57910, AT2G39650, AT3G21240, AT5G61560, AT1G25280, AT5G45090, AT1G28390, AT4G03460, AT4G27970, AT1G70920, AT5G13810, AT4G34380, AT3G14280, AT1G53320, AT4G17900, AT5G37840, AT2G30720, AT1G69810, AT1G43640, AT5G47960, AT5G66480, AT2G32670, AT1G57560, AT1G59740, AT3G51440, AT5G63130, AT5G44050, AT1G30720, AT4G11350, AT5G08790, AT1G49450, AT2G28920, AT2G27830, AT3G66654, AT1G54000, AT5G50570, AT4G16760, AT2G45220, AT2G32200, AT3G50760, AT3G57950, AT3G51450, AT5G47730, AT3G02800, AT2G30020, AT3G03610, AT5G44060, AT1G18290, AT3G21700, AT5G52120, AT4G37310, AT5G26920, AT1G13360, AT5G17650, AT4G01895, AT3G05360, AT1G55840, AT2G32250, AT5G14700, AT4G16500, AT1G77500, AT1G52720, AT2G01340, AT1G10140, AT4G02330, AT3G51430, AT3G27420, AT5G67620, AT1G80110, AT1G71930, AT2G39330, AT2G17760, AT1G28190, AT5G47590, AT2G20130, AT2G43150, AT1G07900, AT3G19010, AT5G03890, AT2G32700, AT2G04100, AT4G15760, AT3G50900, AT4G18630, AT1G75170, AT5G15190, AT3G58710, AT1G56150, AT1G62790, AT4G10500, AT2G39660, AT1G17420, AT1G15800, AT4G15236, AT4G30390, AT5G38280, AT1G66920, AT3G10985, AT5G18150, AT5G16370, AT5G21960, AT1G64065, AT3G25780, AT5G18310, AT2G15760, AT4G20000, AT1G22190, AT1G66480, AT2G38860, AT1G28600, AT1G76600, AT5G61820, AT1G21010, AT3G13330, AT5G38310, AT2G01650, AT5G12340, AT3G06490, AT5G39120, AT3G45140	4164	315	22569	2.51214	2.56973e-26	1.60608e-27	1.53907e-27
GOTERM_BP_DIRECT	GO:0044248~cellular catabolic process	179	3.90148	2.2759e-28	AT2G26290, AT1G14530, AT5G26600, AT3G49780, AT1G07040, AT4G06744, AT3G26820, AT1G19540, AT1G18970, AT1G75400, AT4G15610, AT2G44790, AT3G24929, AT4G39140, AT5G42930, AT2G28500, AT2G23450, AT5G18130, AT3G06780, AT5G19860, AT3G62400, AT5G64430, AT5G10946, AT3G18250, AT4G08230, AT1G68680, AT2G47710, AT3G61790, AT1G19680, AT1G76980, AT1G28540, AT4G36040, AT1G53560, AT5G42940, AT2G03690, AT5G01800, AT5G48657, AT1G31130, AT1G11480, AT3G30380, AT1G68690, AT5G66120, AT2G17350, AT1G73880, AT2G46950, AT4G16520, AT4G13530, AT5G53560, AT2G45500, AT5G12010, AT3G10250, AT1G53790, AT1G53030, AT5G43400, AT2G28120, AT4G18422, AT4G34310, AT3G63380, AT3G46280, AT2G31350, AT4G21490, AT1G32170, AT3G04420, AT1G09870, AT1G64385, AT5G41350, AT3G28850, AT3G23560, AT1G68620, AT4G23710, AT4G22740, AT1G13830, AT3G23600, AT5G63640, AT4G15260, AT1G36380, AT2G27389, AT1G80610, AT5G24910, AT1G64950, AT1G08050, AT1G55280, AT1G13360, AT3G51540, AT3G58730, AT1G62370, AT1G50940, AT1G30300, AT2G20825, AT1G13520, AT2G32250, AT1G10410, AT5G10730, AT5G10610, AT1G30700, AT1G01650, AT1G23440, AT4G36195, AT5G09620, AT2G02710, AT1G27000, AT1G50260, AT1G23040, AT1G79520, AT1G01490, AT5G06230, AT1G06780, AT4G35940, AT2G29990, AT1G02220, AT5G51160, AT2G46650, AT2G38800, AT5G43790, AT2G38920, AT4G27652, AT3G27260, AT3G04040, AT1G59650, AT3G08760, AT5G25540, AT3G15180, AT2G37150, AT2G17760, AT2G41490, AT1G70160, AT5G53110, AT5G66810, AT1G21310, AT3G46690, AT3G54826, AT2G22790, AT2G23120, AT1G62305, AT5G15190, AT4G01870, AT5G19890, AT1G65820, AT5G14000, AT3G24740, AT1G15800, AT4G09750, AT3G01100, AT5G35735, AT1G36622, AT5G64260, AT2G20560, AT4G15236, AT4G30390, AT1G29640, AT2G39270, AT1G54320, AT2G18090, AT4G15470, AT1G80300, AT3G10210, AT5G40730, AT5G56190, AT3G48020, AT1G58180, AT5G04830, AT1G26930, AT3G51130, AT5G16370, AT1G68300, AT4G10610, AT1G32530, AT1G30630, AT3G53150, AT1G68140, AT1G28600, AT4G12230, AT1G23550, AT1G26420, AT3G17770, AT1G27350, AT4G14930, AT5G11090, AT4G16670	4164	435	22569	2.23031	5.07299e-25	2.98411e-26	2.85961e-26
GOTERM_BP_DIRECT	GO:0010150~leaf senescence	103	2.24499	5.50536e-27	AT5G51640, AT3G27110, AT1G18210, AT4G02380, AT1G34420, AT1G73500, AT2G30550, AT1G69490, AT1G73220, AT4G15610, AT4G12500, AT4G39140, AT5G18270, AT5G64430, AT4G12735, AT2G37750, AT2G25625, AT1G76980, AT4G36040, AT4G23810, AT1G17020, AT4G12570, AT3G15534, AT5G17290, AT1G66830, AT5G23950, AT3G28100, AT5G63130, AT4G24590, AT4G22330, AT2G18690, AT2G22300, AT5G08790, AT2G46950, AT1G27300, AT5G59420, AT5G39610, AT3G60670, AT5G44610, AT4G34310, AT5G13180, AT4G38630, AT3G54680, AT3G50760, AT1G32450, AT4G32940, AT1G68620, AT1G64140, AT2G43570, AT4G35890, AT5G08560, AT1G54115, AT3G14060, AT3G14067, AT4G16110, AT1G08050, AT3G25010, AT2G39200, AT1G30700, AT2G02710, AT3G43230, AT1G79520, AT1G11190, AT1G34190, AT5G05700, AT2G31570, AT5G52300, AT5G64230, AT5G10625, AT2G17760, AT2G31690, AT2G44480, AT2G46700, AT4G16690, AT1G54570, AT5G13170, AT4G01870, AT5G25930, AT3G50030, AT3G02150, AT4G10500, AT2G35980, AT1G36622, AT5G11520, AT1G73680, AT3G62770, AT1G21240, AT5G45900, AT1G21000, AT3G48020, AT5G59220, AT2G43000, AT4G18980, AT3G10985, AT3G51130, AT1G13990, AT5G17860, AT3G60800, AT3G17770, AT5G39520, AT1G76680, AT3G10500, AT1G05620	4164	194	22569	2.87764	1.22714e-23	6.81747e-25	6.53302e-25
GOTERM_BP_DIRECT	GO:0009755~hormone-mediated signaling pathway	147	3.20401	1.73429e-23	AT3G03020, AT2G27260, AT1G34420, AT4G15610, AT2G01300, AT1G32928, AT2G26600, AT2G02870, AT5G01300, AT3G55950, AT3G04640, AT5G18130, AT3G06780, AT3G29000, AT4G32800, AT2G39650, AT3G18250, AT4G28300, AT1G32910, AT3G59080, AT4G17900, AT5G59490, AT5G47960, AT1G31130, AT5G41100, AT3G10815, AT5G63130, AT1G68690, AT5G63490, AT5G10750, AT2G18690, AT1G49450, AT2G28920, AT5G12890, AT5G41740, AT1G13390, AT4G33467, AT1G75020, AT2G28400, AT1G73480, AT1G76070, AT1G25400, AT2G43320, AT1G59590, AT3G63380, AT1G08940, AT2G31350, AT2G32200, AT3G53232, AT1G32690, AT5G52882, AT1G59910, AT5G46080, AT4G27350, AT5G64450, AT3G02800, AT3G01430, AT1G19380, AT1G76480, AT2G03470, AT1G80610, AT5G56160, AT4G29700, AT4G02860, AT5G44350, AT5G15870, AT2G19710, AT1G21380, AT2G22200, AT3G13380, AT1G77500, AT3G14590, AT5G09620, AT4G38810, AT3G12570, AT4G39580, AT1G52280, AT1G07870, AT2G46650, AT2G38800, AT1G10140, AT1G56140, AT5G46780, AT1G15430, AT3G08760, AT1G56660, AT3G07790, AT1G80110, AT1G18300, AT3G55470, AT4G24380, AT1G55610, AT2G18210, AT2G32140, AT4G38940, AT2G21500, AT3G18560, AT1G27770, AT3G19010, AT3G05937, AT5G39785, AT2G41410, AT3G13950, AT3G46690, AT1G73150, AT2G22790, AT1G78280, AT5G25930, AT1G56150, AT1G64610, AT5G25130, AT3G28940, AT3G19030, AT5G35735, AT1G36622, AT5G64260, AT2G45420, AT2G25735, AT1G73200, AT2G18090, AT2G31820, AT1G20310, AT3G11420, AT1G07135, AT1G21000, AT2G44970, AT4G17650, AT5G18150, AT5G21960, AT1G13990, AT3G05670, AT3G15518, AT1G61470, AT1G64065, AT1G11050, AT4G10610, AT1G32530, AT4G28085, AT1G53903, AT4G22780, AT3G26910, AT5G08240, AT1G50750, AT5G03230, AT1G23710, AT2G44500, AT4G16670	4164	357	22569	2.23178	3.86572e-20	2.03459e-21	1.9497e-21
GOTERM_BP_DIRECT	GO:0006970~response to osmotic stress	140	3.05144	1.38829e-21	AT1G78080, AT3G06890, AT3G57680, AT5G17850, AT2G30550, AT1G35910, AT1G75400, AT5G05220, AT2G43060, AT4G35060, AT3G09010, AT5G01300, AT3G04640, AT2G35970, AT4G25433, AT1G32230, AT2G39650, AT1G03905, AT4G12735, AT1G65690, AT4G28300, AT2G47950, AT3G46930, AT5G58320, AT3G19970, AT3G14440, AT1G51140, AT3G14560, AT3G09260, AT3G15534, AT1G67920, AT2G35300, AT5G23950, AT3G25870, AT3G55640, AT4G08500, AT1G68450, AT1G29050, AT1G68690, AT4G33905, AT1G17620, AT1G29290, AT2G30250, AT5G24080, AT3G20500, AT4G17615, AT5G43400, AT4G34710, AT5G38240, AT3G51960, AT5G55180, AT3G50910, AT1G25400, AT1G59590, AT5G47850, AT3G56620, AT2G31990, AT5G22850, AT1G09870, AT3G50760, AT1G68620, AT3G01830, AT1G69310, AT1G16540, AT3G02800, AT4G02590, AT5G07080, AT5G08560, AT3G61890, AT2G37180, AT4G15260, AT3G51730, AT4G36500, AT2G47770, AT4G14450, AT3G03341, AT1G13360, AT1G32560, AT4G04920, AT5G17650, AT2G19710, AT2G38470, AT3G03740, AT2G38750, AT1G10410, AT1G30700, AT5G09620, AT3G15200, AT1G23040, AT1G79520, AT5G06230, AT2G44070, AT4G39580, AT3G53600, AT3G56200, AT1G80110, AT1G58200, AT5G64750, AT3G57010, AT3G22530, AT5G15500, AT3G14360, AT5G53590, AT1G43160, AT2G44480, AT5G06760, AT5G39785, AT2G21180, AT3G13950, AT1G07985, AT4G01870, AT1G55180, AT2G32510, AT3G27330, AT1G61340, AT3G22560, AT4G21440, AT2G22860, AT2G25735, AT3G62770, AT3G20250, AT3G12630, AT1G77120, AT1G21000, AT4G17650, AT3G63060, AT2G23030, AT2G17705, AT2G35510, AT1G67855, AT5G43450, AT1G58340, AT4G01985, AT1G22190, AT5G38710, AT1G50590, AT1G49520, AT3G46110, AT5G02420, AT5G57050	4164	346	22569	2.19308	3.0945e-18	1.54725e-19	1.48269e-19
GOTERM_BP_DIRECT	GO:1901605~alpha-amino acid metabolic process	51	1.1116	5.2462e-20	AT4G23680, AT2G16760, AT2G36650, AT2G44790, AT1G52000, AT1G77420, AT5G04330, AT3G43270, AT5G42930, AT2G46690, AT2G43540, AT2G23450, AT5G43745, AT1G06620, AT1G55210, AT1G65890, AT2G36380, AT3G11570, AT4G21910, AT2G22510, AT4G15280, AT5G07730, AT1G73150, AT1G23850, AT5G21105, AT3G28220, AT2G04080, AT1G61065, AT1G73325, AT5G65870, AT5G24080, AT4G21920, AT1G29640, AT5G12890, AT1G54000, AT2G03980, AT1G80300, AT3G48580, AT1G76390, AT5G43570, AT3G54680, AT5G52400, AT5G47730, AT2G15760, AT3G62580, AT5G13550, AT4G14930, AT1G79310, AT3G48450, AT3G48890, AT2G42760	4164	75	22569	3.68562	1.16938e-16	5.56847e-18	5.33614e-18
GOTERM_BP_DIRECT	GO:0071456~cellular response to hypoxia	106	2.31037	2.26591e-19	AT5G19230, AT2G32210, AT3G49780, AT3G23150, AT1G73500, AT4G24570, AT1G32928, AT4G17230, AT5G12030, AT4G13395, AT4G34131, AT3G03670, AT3G08720, AT1G14540, AT3G04640, AT1G07150, AT1G27730, AT4G32480, AT2G46500, AT5G57510, AT5G06320, AT4G19520, AT2G40000, AT2G26150, AT1G01720, AT3G23170, AT1G30040, AT5G63130, AT1G68690, AT1G30720, AT4G24110, AT2G47520, AT4G38470, AT5G59820, AT5G54490, AT2G32200, AT1G68620, AT2G36800, AT5G54940, AT5G24590, AT1G09070, AT1G73010, AT1G19020, AT3G14100, AT1G76640, AT5G12020, AT4G31970, AT4G37710, AT5G13190, AT5G19550, AT3G25250, AT5G42050, AT5G26920, AT1G13360, AT3G05120, AT3G55980, AT4G29780, AT5G47060, AT5G63790, AT5G41080, AT5G13320, AT1G76650, AT1G07870, AT1G10140, AT1G35140, AT4G27657, AT2G36580, AT4G20860, AT1G18300, AT5G66650, AT2G33590, AT1G72900, AT3G15210, AT5G04340, AT5G47910, AT1G21550, AT3G52800, AT3G46090, AT1G59660, AT1G61340, AT1G26380, AT5G25250, AT5G35735, AT5G64260, AT1G26410, AT5G57560, AT2G25735, AT2G22500, AT1G07135, AT2G23270, AT1G77120, AT5G20230, AT4G24160, AT1G15010, AT5G27420, AT3G22550, AT1G72920, AT1G63090, AT4G22780, AT1G76600, AT4G30280, AT1G23710, AT3G46230, AT1G76680, AT5G05410, AT2G40140	4164	243	22569	2.36429	5.05071e-16	2.19596e-17	2.10434e-17
GOTERM_BP_DIRECT	GO:0002376~immune system process	106	2.31037	2.26591e-19	AT3G49780, AT4G05010, AT5G67310, AT5G46295, AT2G37980, AT5G44390, AT1G76970, AT4G12500, AT3G52710, AT2G43620, AT2G28500, AT2G23450, AT5G18270, AT4G01720, AT3G29000, AT3G55430, AT1G66780, AT3G18250, AT5G61560, AT4G03460, AT1G70920, AT2G46620, AT3G16860, AT3G59080, AT1G67920, AT1G66830, AT1G31130, AT5G63130, AT5G12930, AT2G18690, AT2G27310, AT2G46150, AT4G11070, AT3G16510, AT1G76070, AT3G63380, AT3G46280, AT3G12830, AT5G47850, AT3G28850, AT1G68620, AT2G11520, AT5G46080, AT3G02800, AT1G18720, AT1G51920, AT1G69790, AT2G39360, AT1G80610, AT2G42760, AT4G37310, AT1G13360, AT3G51660, AT5G43420, AT3G21690, AT4G29780, AT1G65483, AT1G13520, AT1G30700, AT1G52565, AT5G05140, AT2G44070, AT1G73540, AT4G25900, AT4G39580, AT4G27652, AT5G46780, AT1G18300, AT3G55470, AT1G33760, AT2G32140, AT2G44480, AT1G27770, AT5G39785, AT4G30780, AT3G13433, AT3G13950, AT3G13432, AT1G21310, AT1G42990, AT3G46690, AT1G62305, AT4G01870, AT1G65820, AT5G25930, AT3G28940, AT5G64260, AT2G25735, AT1G54320, AT2G18090, AT1G20310, AT1G07135, AT1G80300, AT1G66920, AT3G15518, AT5G18310, AT4G21850, AT1G53625, AT3G26910, AT1G28600, AT1G49000, AT5G08240, AT1G26420, AT2G27500, AT1G22180, AT1G23710	4164	243	22569	2.36429	5.05071e-16	2.19596e-17	2.10434e-17
GOTERM_BP_DIRECT	GO:0019752~carboxylic acid metabolic process	107	2.33217	1.68841e-17	AT3G25573, AT4G06744, AT1G19540, AT4G15610, AT5G03204, AT5G18130, AT4G32800, AT5G19860, AT2G47950, AT1G28540, AT2G30720, AT1G76065, AT5G03610, AT2G46100, AT3G04010, AT3G55640, AT4G22610, AT2G20920, AT3G30380, AT4G23420, AT4G24590, AT5G26260, AT2G33480, AT3G27415, AT3G02510, AT1G70810, AT5G24080, AT1G73880, AT3G43850, AT4G13530, AT1G27300, AT5G59420, AT5G36220, AT3G14850, AT4G37700, AT5G55180, AT1G73480, AT2G05260, AT5G22850, AT4G28040, AT1G64140, AT5G53050, AT1G75830, AT2G22930, AT5G53330, AT3G27809, AT1G76480, AT3G13650, AT5G43260, AT5G41120, AT5G23010, AT4G02620, AT1G67420, AT1G62370, AT1G50940, AT4G22230, AT5G10610, AT4G13110, AT1G23440, AT3G15200, AT1G01490, AT2G26920, AT1G52280, AT2G05540, AT1G02220, AT1G19190, AT2G46650, AT2G31570, AT3G03870, AT3G09850, AT3G08760, AT5G42860, AT3G18170, AT2G38640, AT4G13860, AT5G55530, AT3G05937, AT3G46690, AT1G73150, AT3G11930, AT1G78280, AT4G15120, AT5G25930, AT2G36950, AT3G22560, AT4G27140, AT5G64260, AT1G32940, AT2G14290, AT5G58375, AT1G27980, AT4G16680, AT5G50370, AT5G40730, AT1G04780, AT5G59580, AT5G41390, AT3G50280, AT1G13990, AT5G16010, AT2G43535, AT3G51090, AT1G72120, AT4G12230, AT1G74420, AT3G11150, AT4G17480	4164	259	22569	2.23916	3.76347e-14	1.56811e-15	1.50269e-15
GOTERM_BP_DIRECT	GO:0010035~response to inorganic substance	214	4.66434	5.46421e-17	AT5G18780, AT2G32210, AT3G49780, AT4G10720, AT5G49280, AT5G08060, AT3G46700, AT1G75400, AT4G15610, AT2G25910, AT5G54870, AT1G29980, AT1G54020, AT5G52450, AT4G37520, AT3G22290, AT5G66170, AT1G61255, AT4G01440, AT3G62400, AT3G16190, AT2G36380, AT4G24340, AT2G47710, AT2G43590, AT1G32910, AT5G59530, AT1G28540, AT1G43000, AT5G44720, AT1G35190, AT1G66830, AT3G03440, AT3G26440, AT1G67000, AT1G68690, AT5G53560, AT2G45500, AT1G54000, AT1G60610, AT1G13390, AT4G15270, AT1G76070, AT2G43320, AT3G63380, AT1G08940, AT3G46280, AT1G61150, AT4G24920, AT4G23710, AT3G02800, AT4G25690, AT1G17080, AT4G15940, AT3G48570, AT4G37310, AT1G64950, AT4G29700, AT1G08050, AT2G25280, AT4G02620, AT3G51660, AT4G01895, AT3G21690, AT2G19710, AT1G50940, AT1G13520, AT2G22200, AT1G22470, AT2G02710, AT2G18193, AT3G43230, AT4G30010, AT4G25900, AT4G15490, AT2G29995, AT2G29990, AT1G19190, AT1G14185, AT3G22530, AT5G60790, AT1G02850, AT5G12880, AT1G75170, AT5G25930, AT4G01870, AT5G60460, AT2G25737, AT3G01980, AT2G16460, AT5G64260, AT1G23780, AT1G21240, AT3G15580, AT1G26250, AT5G56190, AT4G33780, AT1G26930, AT5G43450, AT5G39090, AT3G26590, AT1G33102, AT1G70500, AT1G66240, AT1G30630, AT1G63090, AT1G53625, AT4G20480, AT1G49000, AT5G08360, AT1G28200, AT1G27350, AT1G76160, AT2G38710, AT3G06890, AT3G25730, AT4G21580, AT2G36770, AT2G43060, AT4G35060, AT3G11320, AT5G57060, AT2G45360, AT4G01600, AT5G27760, AT5G61560, AT2G22910, AT1G28390, AT3G02740, AT1G69250, AT5G13810, AT3G59080, AT5G47960, AT3G28100, AT5G66120, AT1G73880, AT5G06490, AT1G06800, AT4G21920, AT1G53790, AT5G52990, AT3G14850, AT2G41780, AT3G50910, AT1G25400, AT5G59140, AT2G37975, AT5G19440, AT3G23560, AT5G47730, AT5G48020, AT5G15640, AT3G61930, AT3G62580, AT4G17840, AT2G22930, AT1G47420, AT3G19990, AT3G13650, AT5G47740, AT5G65170, AT5G47860, AT4G01010, AT5G44350, AT1G80120, AT5G15870, AT1G01010, AT5G51440, AT3G45010, AT1G52280, AT1G08200, AT1G14340, AT5G42860, AT1G80110, AT5G54840, AT1G65890, AT3G15180, AT4G08555, AT3G02420, AT2G37550, AT3G21600, AT4G38940, AT1G24145, AT1G27530, AT2G20410, AT5G13210, AT3G05937, AT1G21310, AT1G23850, AT1G15400, AT4G04620, AT3G51000, AT1G64210, AT4G27020, AT2G39020, AT4G09750, AT5G61390, AT2G18370, AT3G62010, AT4G00700, AT2G27510, AT2G44970, AT5G04830, AT5G49710, AT3G51130, AT5G41550, AT2G43535, AT3G55290, AT1G28600, AT2G18360, AT3G13330, AT5G54860, AT5G52320, AT3G48890	4164	678	22569	1.71075	1.21797e-13	4.87189e-15	4.66862e-15
GOTERM_BP_DIRECT	GO:0007165~signal transduction	271	5.90671	1.08499e-13	AT5G18780, AT3G49780, AT1G07040, AT3G05840, AT4G28380, AT1G76970, AT3G52710, AT2G25470, AT1G07390, AT1G65730, AT4G30900, AT3G21080, AT2G30840, AT2G47950, AT2G46620, AT4G34380, AT3G46930, AT5G58320, AT2G29700, AT4G30340, AT1G43000, AT4G19520, AT5G44720, AT5G45810, AT5G58680, AT1G79570, AT3G15534, AT1G09480, AT1G66830, AT5G48657, AT2G33080, AT1G67000, AT5G63130, AT5G48770, AT5G07070, AT1G30720, AT3G27416, AT4G11350, AT5G35410, AT5G13500, AT2G24600, AT4G15150, AT2G46150, AT5G38240, AT5G44610, AT1G20110, AT4G36210, AT3G46280, AT3G04420, AT4G28600, AT1G30270, AT3G28850, AT3G50760, AT1G80450, AT3G57950, AT5G16210, AT2G11520, AT3G01830, AT1G68340, AT5G62150, AT5G44060, AT5G57010, AT2G19130, AT1G69790, AT1G19380, AT4G13400, AT1G25370, AT4G08180, AT1G77730, AT1G70780, AT4G32780, AT1G08050, AT3G53960, AT5G17650, AT5G43420, AT3G25010, AT2G32250, AT2G20142, AT1G52565, AT5G10695, AT1G47890, AT2G02710, AT4G11330, AT3G11080, AT5G62865, AT3G43230, AT5G06870, AT1G50260, AT4G12300, AT3G11880, AT4G15490, AT2G29990, AT5G23520, AT3G02140, AT4G23050, AT2G35658, AT1G61690, AT1G14185, AT4G03820, AT2G18730, AT2G30880, AT2G32140, AT1G72900, AT1G70160, AT1G76700, AT2G44480, AT2G19270, AT2G38490, AT3G29170, AT1G69610, AT2G45570, AT5G23510, AT3G24982, AT2G39420, AT1G32940, AT4G11670, AT2G14290, AT1G21240, AT1G29640, AT1G73200, AT4G15470, AT3G48020, AT3G27560, AT1G66920, AT3G04220, AT3G26470, AT3G28890, AT5G43450, AT5G39090, AT3G02160, AT1G59950, AT4G25810, AT1G72920, AT3G22430, AT4G22780, AT1G28200, AT5G06860, AT1G50590, AT1G21370, AT5G01850, AT1G58190, AT3G54800, AT4G16670, AT1G76160, AT5G01820, AT1G14530, AT3G26020, AT4G19140, AT5G43100, AT5G16880, AT1G35230, AT1G18210, AT3G56470, AT5G67310, AT2G36650, AT2G30550, AT2G33020, AT3G14270, AT2G01540, AT1G17250, AT5G07920, AT3G09010, AT3G46660, AT5G25910, AT5G18270, AT4G01720, AT4G25390, AT5G61560, AT4G12735, AT5G45090, AT4G03460, AT5G13810, AT1G01560, AT3G19970, AT5G41730, AT1G74280, AT5G66480, AT5G47960, AT1G63720, AT3G28100, AT1G30320, AT1G52900, AT2G32030, AT5G12930, AT5G21090, AT3G43850, AT1G73880, AT4G37022, AT5G06490, AT4G21920, AT5G36220, AT3G10250, AT5G41740, AT4G33465, AT1G22930, AT5G35370, AT5G18490, AT1G10040, AT2G31990, AT5G22850, AT3G09950, AT4G24400, AT5G52400, AT1G68620, AT5G26770, AT5G27060, AT4G17840, AT2G39360, AT1G16270, AT2G39480, AT4G13920, AT3G19990, AT5G40540, AT2G01450, AT5G41750, AT2G27389, AT4G19460, AT3G29575, AT4G01010, AT3G05360, AT4G29780, AT4G27480, AT3G14870, AT5G51440, AT3G14630, AT1G09530, AT2G24100, AT4G11170, AT3G52120, AT2G32660, AT3G11810, AT3G27260, AT1G33760, AT5G67340, AT2G30360, AT4G34460, AT4G32160, AT1G20460, AT2G23120, AT1G15400, AT3G55840, AT4G04620, AT2G04080, AT1G45616, AT2G34930, AT4G28910, AT2G32510, AT4G21840, AT3G21510, AT4G05030, AT3G46920, AT3G62010, AT1G54320, AT1G24350, AT2G24360, AT4G00700, AT1G61620, AT5G37070, AT5G38280, AT1G29800, AT2G17705, AT1G62840, AT5G41550, AT4G26060, AT1G17830, AT1G26420, AT2G27500, AT1G22180, AT3G13330, AT1G49520, AT2G25440	4164	967	22569	1.51895	2.41777e-10	9.3017e-12	8.9136e-12
GOTERM_BP_DIRECT	GO:0009404~toxin metabolic process	35	0.76286	2.83871e-13	AT4G01870, AT1G14330, AT5G48657, AT3G26820, AT1G68450, AT5G46295, AT1G68690, AT1G36622, AT1G30700, AT2G44790, AT4G15610, AT4G15236, AT5G06230, AT1G54000, AT2G02010, AT2G29990, AT3G46280, AT1G10140, AT3G28850, AT1G68620, AT1G56145, AT3G18250, AT5G45090, AT3G02800, AT1G51920, AT3G53150, AT3G26910, AT2G47710, AT1G26420, AT5G53110, AT3G13950, AT1G21310, AT2G27389, AT4G19460, AT1G35190	4164	53	22569	3.57926	6.32777e-10	2.34352e-11	2.24574e-11
GOTERM_BP_DIRECT	GO:0032870~cellular response to hormone stimulus	63	1.37315	1.6332e-12	AT4G01010, AT1G14330, AT5G17650, AT4G39270, AT1G18210, AT4G29780, AT2G36650, AT1G69360, AT1G01650, AT1G01010, AT3G15200, AT5G62865, AT1G52560, AT1G69840, AT3G46660, AT3G52710, AT2G23450, AT1G61690, AT2G30840, AT5G64230, AT4G03460, AT5G13810, AT2G47950, AT2G43590, AT1G76700, AT4G36040, AT2G45570, AT4G12250, AT4G01870, AT5G49700, AT5G23510, AT2G36950, AT5G20680, AT1G30320, AT5G44050, AT1G17620, AT1G32940, AT1G49450, AT5G36220, AT1G13390, AT1G73480, AT4G18422, AT5G18490, AT4G36210, AT2G17705, AT3G28850, AT1G68620, AT2G15760, AT5G26770, AT5G67245, AT1G63090, AT2G39310, AT5G44060, AT4G17840, AT2G27500, AT1G28200, AT1G50590, AT1G25370, AT2G39480, AT3G17770, AT1G23710, AT2G03470, AT4G37310	4164	140	22569	2.43901	3.64051e-09	1.30014e-10	1.2459e-10
GOTERM_BP_DIRECT	GO:0014070~response to organic cyclic compound	81	1.76548	2.07696e-12	AT5G47740, AT3G04670, AT5G44350, AT3G50770, AT5G42010, AT1G18210, AT5G14700, AT2G44790, AT3G48920, AT1G32928, AT2G01540, AT1G52560, AT3G09010, AT3G52710, AT2G43620, AT1G22910, AT4G13395, AT3G55950, AT3G03870, AT4G27657, AT2G15220, AT5G61560, AT2G17760, AT5G67340, AT4G28300, AT3G16860, AT1G32910, AT2G44480, AT4G37690, AT3G19010, AT4G17900, AT1G54010, AT5G07730, AT5G58680, AT1G78280, AT1G65820, AT5G66480, AT4G01870, AT1G56150, AT1G66830, AT5G23950, AT5G48657, AT1G31130, AT3G10815, AT5G63130, AT3G19030, AT1G68690, AT4G22010, AT5G12930, AT4G11350, AT2G44370, AT2G27830, AT4G21920, AT5G36220, AT2G18090, AT3G20370, AT2G27310, AT2G28400, AT3G16510, AT5G37070, AT1G76070, AT3G63380, AT1G76390, AT5G18490, AT3G46280, AT2G17705, AT1G10040, AT3G15518, AT5G52400, AT2G11520, AT5G18310, AT4G28085, AT4G21850, AT3G61930, AT3G53150, AT2G38860, AT5G53050, AT1G19380, AT1G27350, AT1G23710, AT1G80610	4164	203	22569	2.16267	4.62964e-09	1.5964e-10	1.52979e-10
GOTERM_BP_DIRECT	GO:0032787~monocarboxylic acid metabolic process	65	1.41674	3.82888e-12	AT5G47860, AT5G16120, AT1G07040, AT2G20825, AT1G52720, AT4G36195, AT1G27000, AT4G35060, AT4G38810, AT4G39140, AT1G52080, AT4G37520, AT2G46650, AT5G66170, AT3G03470, AT4G03820, AT1G64200, AT5G57910, AT5G64430, AT5G10625, AT1G70160, AT1G24145, AT4G12410, AT4G15765, AT3G50620, AT5G15190, AT1G65820, AT3G51000, AT3G61200, AT1G55265, AT5G44050, AT4G09750, AT2G22860, AT2G18690, AT5G05880, AT3G62010, AT2G24040, AT2G27310, AT1G76070, AT5G04830, AT1G56080, AT1G26930, AT1G72070, AT5G18150, AT3G04420, AT5G16370, AT3G49330, AT3G23560, AT1G68300, AT1G32530, AT4G28085, AT3G53150, AT4G25770, AT3G23600, AT3G62580, AT5G57655, AT3G17770, AT3G62860, AT1G79310, AT1G02470, AT1G36380, AT3G48890, AT5G19050, AT2G42760, AT1G58270	4164	149	22569	2.36444	8.5347e-09	2.84486e-10	2.72617e-10
GOTERM_BP_DIRECT	GO:0002237~response to molecule of bacterial origin	52	1.13339	1.86855e-11	AT5G26920, AT5G22520, AT3G05360, AT1G16670, AT2G42490, AT1G76970, AT4G12500, AT3G09010, AT1G08320, AT2G04495, AT1G80840, AT1G73260, AT3G50930, AT1G62810, AT3G29000, AT1G33760, AT4G23210, AT4G03460, AT2G32140, AT3G59280, AT2G44480, AT3G59080, AT5G53110, AT3G19010, AT5G25930, AT4G31800, AT1G66830, AT1G59820, AT2G39660, AT4G21840, AT5G22380, AT3G59880, AT3G22600, AT2G18690, AT2G25735, AT3G10490, AT1G21240, AT5G41740, AT2G27310, AT1G25400, AT1G59590, AT5G47850, AT1G10040, AT4G21850, AT5G24590, AT1G53625, AT1G30755, AT2G19130, AT1G26420, AT5G41750, AT2G25000, AT4G14450	4164	110	22569	2.5622	4.165e-08	1.33531e-09	1.2796e-09
GOTERM_BP_DIRECT	GO:0006952~defense response	222	4.83871	1.917e-11	AT3G50770, AT5G24780, AT5G42650, AT1G14370, AT2G16760, AT2G20900, AT1G13960, AT2G43580, AT5G52330, AT2G29710, AT1G79680, AT4G34131, AT3G11840, AT1G77380, AT3G22290, AT5G15260, AT4G39950, AT2G43590, AT1G72260, AT5G13530, AT5G05110, AT4G30340, AT4G39030, AT4G19520, AT5G44720, AT2G02120, AT5G58680, AT5G51700, AT5G15130, AT1G02170, AT4G22610, AT5G63130, AT1G17860, AT5G48770, AT3G27416, AT5G60300, AT3G11180, AT1G22890, AT1G79340, AT3G16510, AT4G03960, AT5G66070, AT5G40020, AT1G58420, AT4G27990, AT3G57270, AT5G60410, AT2G43570, AT1G69790, AT5G53570, AT1G25370, AT1G78940, AT3G43440, AT3G25250, AT3G26460, AT2G37940, AT3G51540, AT3G01280, AT1G61560, AT4G07990, AT2G39200, AT3G17860, AT1G72450, AT4G13190, AT1G75040, AT1G07870, AT1G28590, AT2G38240, AT2G18730, AT3G55470, AT1G72900, AT3G59280, AT1G43160, AT4G34180, AT5G47910, AT1G18870, AT1G17420, AT4G21440, AT4G36010, AT1G74410, AT5G51060, AT2G26020, AT5G43570, AT3G04220, AT3G26470, AT1G11572, AT1G57650, AT5G44420, AT1G72920, AT2G30740, AT1G30630, AT1G19610, AT2G15480, AT1G64060, AT2G22330, AT5G50780, AT4G33430, AT2G26010, AT2G26290, AT3G54850, AT3G26020, AT5G43580, AT4G01610, AT5G44430, AT3G25730, AT4G02380, AT2G13650, AT1G28380, AT5G05190, AT2G19990, AT1G23120, AT4G11890, AT4G11650, AT1G74950, AT1G02305, AT1G73980, AT1G05010, AT5G07920, AT5G20900, AT2G43620, AT4G39780, AT1G04960, AT5G22630, AT1G14780, AT2G14610, AT3G55270, AT4G17500, AT1G17380, AT2G40000, AT2G43510, AT1G09960, AT2G44840, AT3G49120, AT5G23950, AT3G23570, AT1G28360, AT2G37040, AT1G29690, AT2G30770, AT5G18800, AT5G21090, AT2G47520, AT5G60142, AT3G10490, AT5G12010, AT5G13220, AT5G41740, AT1G44960, AT5G05600, AT5G46760, AT3G28450, AT3G09950, AT3G23560, AT3G26830, AT1G28250, AT1G09070, AT1G50950, AT4G23670, AT1G70700, AT1G75830, AT3G62580, AT4G17840, AT1G71110, AT5G41750, AT4G31970, AT5G23820, AT5G45440, AT4G23680, AT1G80120, AT1G65880, AT1G55840, AT3G44720, AT4G16500, AT5G09620, AT5G13320, AT3G11480, AT1G19230, AT1G52040, AT4G11170, AT5G15080, AT2G31570, AT3G54420, AT2G34600, AT2G35930, AT4G28460, AT1G30135, AT5G56460, AT1G07900, AT1G51860, AT5G28010, AT4G37050, AT3G47540, AT1G52030, AT5G35580, AT4G11280, AT3G11930, AT3G61190, AT3G52450, AT3G55840, AT4G28910, AT1G66870, AT4G37070, AT4G27140, AT1G28280, AT2G18370, AT1G50640, AT2G39030, AT1G19570, AT2G43520, AT1G80820, AT2G44970, AT5G26610, AT5G41550, AT3G23240, AT3G55970, AT3G22275, AT4G25770, AT2G27500, AT1G72520, AT3G06490, AT2G41475, AT3G16720	4164	791	22569	1.52117	4.27299e-08	1.33531e-09	1.2796e-09
GOTERM_BP_DIRECT	GO:0097305~response to alcohol	52	1.13339	2.06456e-10	AT5G18780, AT4G01010, AT1G80160, AT1G09380, AT2G32210, AT1G35230, AT4G27480, AT5G15870, AT2G02710, AT4G35060, AT5G54870, AT4G08290, AT3G09010, AT2G43540, AT3G21080, AT3G08760, AT4G25390, AT3G58380, AT4G27970, AT2G46620, AT1G32910, AT1G20460, AT1G72540, AT3G13950, AT2G41410, AT5G42940, AT5G58680, AT2G22790, AT1G08315, AT1G09480, AT3G03440, AT1G67000, AT4G24590, AT1G68690, AT4G30390, AT5G36220, AT1G04780, AT1G76390, AT5G52390, AT2G31990, AT5G21960, AT5G22850, AT3G15518, AT1G59950, AT5G54940, AT2G19130, AT1G26420, AT1G76640, AT5G13550, AT5G54300, AT5G28235, AT1G58270	4164	116	22569	2.42967	4.60191e-07	1.39452e-08	1.33633e-08
GOTERM_BP_DIRECT	GO:0042430~indole-containing compound metabolic process	36	0.784656	4.61353e-10	AT5G25930, AT5G48657, AT5G65870, AT2G32030, AT5G12930, AT5G14700, AT4G02360, AT2G20142, AT4G15236, AT1G52000, AT1G77420, AT2G03980, AT1G07135, AT1G80300, AT5G43745, AT5G03204, AT1G06620, AT5G65280, AT2G24180, AT3G29000, AT1G11050, AT1G80110, AT1G55210, AT4G28085, AT2G39650, AT2G15220, AT3G02800, AT1G53625, AT1G24145, AT3G62580, AT5G59530, AT4G21910, AT1G76640, AT5G13550, AT1G23850, AT5G02940	4164	67	22569	2.91225	1.02836e-06	3.02458e-08	2.89838e-08
GOTERM_BP_DIRECT	GO:0009617~response to bacterium	81	1.76548	4.85356e-10	AT1G11580, AT5G26920, AT5G49520, AT3G10915, AT3G01280, AT1G61120, AT3G26820, AT2G30750, AT5G67310, AT1G74430, AT4G13110, AT1G25220, AT5G36920, AT2G46170, AT1G05450, AT1G07870, AT1G79680, AT4G39980, AT3G25180, AT3G50930, AT3G54420, AT1G66700, AT3G50260, AT1G12240, AT1G64200, AT5G67500, AT1G62660, AT3G19460, AT1G33760, AT5G26270, AT4G39950, AT5G56980, AT1G73510, AT5G06320, AT4G23810, AT2G32700, AT4G31550, AT2G46140, AT2G29340, AT5G15190, AT1G56150, AT4G00860, AT1G66870, AT1G61340, AT3G26440, AT4G10500, AT1G66550, AT2G30770, AT3G53180, AT3G44300, AT4G15236, AT4G30390, AT4G34390, AT5G02490, AT1G54320, AT2G23150, AT5G57480, AT5G59580, AT1G20510, AT2G45220, AT3G46280, AT3G12830, AT2G36325, AT3G09830, AT3G50760, AT1G67850, AT3G26830, AT3G28930, AT3G04300, AT4G25770, AT4G37990, AT3G15352, AT4G11220, AT2G22330, AT1G19020, AT1G50590, AT1G72520, AT3G10260, AT5G05730, AT2G32800, AT3G45140	4164	223	22569	1.96871	1.08186e-06	3.09102e-08	2.96206e-08
GOTERM_BP_DIRECT	GO:0007568~aging	36	0.784656	7.82213e-10	AT2G36950, AT1G14330, AT3G51660, AT3G21690, AT4G38060, AT3G49620, AT2G39780, AT5G60360, AT1G62370, AT4G09750, AT5G43380, AT1G52565, AT5G07680, AT4G13110, AT1G23440, AT5G09620, AT1G27000, AT1G23040, AT5G12010, AT2G02990, AT5G45900, AT4G16680, AT2G46150, AT4G30270, AT4G14880, AT3G10985, AT2G29350, AT5G15260, AT4G28085, AT5G15640, AT4G05320, AT3G22410, AT1G70160, AT5G61820, AT3G14280, AT4G35770	4164	68	22569	2.86943	1.74355e-06	4.8432e-08	4.64113e-08
GOTERM_BP_DIRECT	GO:0010243~response to organonitrogen compound	75	1.6347	4.13729e-09	AT5G16120, AT3G04350, AT1G65483, AT1G34420, AT1G30300, AT1G13520, AT1G74430, AT5G09620, AT5G62865, AT2G01300, AT1G76970, AT2G44070, AT4G12500, AT4G39140, AT2G28500, AT2G23450, AT5G18270, AT3G21080, AT5G46780, AT5G18130, AT5G46620, AT1G32630, AT4G12735, AT5G67340, AT4G25670, AT2G47950, AT3G22415, AT1G32910, AT2G44480, AT3G18560, AT5G55530, AT2G21500, AT3G05937, AT5G39785, AT2G30720, AT3G13433, AT4G15280, AT5G58680, AT2G22790, AT1G07985, AT1G08315, AT1G07620, AT1G56150, AT1G67920, AT3G28100, AT1G67000, AT1G68450, AT1G36622, AT1G49450, AT3G62010, AT2G18090, AT4G15150, AT4G11070, AT4G00700, AT4G39320, AT5G38280, AT5G18490, AT3G12830, AT5G43450, AT2G31990, AT3G50280, AT5G16370, AT1G64385, AT1G68620, AT5G18310, AT3G01430, AT2G19130, AT3G20300, AT1G26420, AT5G03230, AT3G17770, AT1G27350, AT5G54860, AT2G27389, AT1G58270	4164	209	22569	1.94499	9.22197e-06	2.49244e-07	2.38844e-07
GOTERM_BP_DIRECT	GO:0016192~vesicle-mediated transport	78	1.70009	7.29057e-09	AT4G26750, AT3G53120, AT2G39805, AT1G08770, AT3G56110, AT5G22360, AT1G12390, AT5G16880, AT1G10730, AT2G15310, AT3G56190, AT3G58170, AT1G03950, AT4G32150, AT5G05380, AT2G17380, AT1G26670, AT4G14600, AT5G39510, AT5G07880, AT5G05987, AT5G17060, AT4G31340, AT3G54300, AT5G22950, AT3G06540, AT1G12360, AT1G61690, AT2G42700, AT1G16240, AT5G16830, AT2G37150, AT2G38360, AT1G17730, AT2G37550, AT2G41490, AT1G51740, AT2G20130, AT5G56020, AT5G02040, AT4G29160, AT3G62560, AT1G03900, AT3G19770, AT4G12090, AT5G01430, AT5G07730, AT3G52400, AT3G10640, AT4G23460, AT2G32670, AT3G03120, AT5G47200, AT1G59820, AT4G02080, AT4G22970, AT2G33120, AT4G12120, AT3G66654, AT5G12010, AT1G23900, AT5G01640, AT2G06530, AT1G04260, AT3G51890, AT5G63880, AT2G38020, AT5G48385, AT2G17980, AT3G22950, AT1G29060, AT2G40060, AT4G11740, AT3G11397, AT5G58060, AT2G44100, AT1G79590, AT1G05785	4164	223	22569	1.89579	1.62505e-05	4.2765e-07	4.09807e-07
GOTERM_BP_DIRECT	GO:0009738~abscisic acid-activated signaling pathway	89	1.93984	1.03451e-08	AT1G64950, AT3G29575, AT5G26920, AT1G15100, AT4G04920, AT1G32640, AT1G71960, AT3G59220, AT3G19290, AT1G52400, AT2G18470, AT5G05220, AT3G46620, AT4G26080, AT1G72770, AT2G01540, AT5G01540, AT1G02220, AT1G62810, AT5G39590, AT1G12240, AT3G57530, AT3G04040, AT3G55430, AT5G52300, AT1G62660, AT3G19580, AT5G63980, AT5G64750, AT5G67300, AT1G65690, AT5G15500, AT4G25670, AT2G43350, AT4G34460, AT2G20410, AT5G13530, AT2G17290, AT5G01550, AT1G24625, AT1G07985, AT3G11410, AT5G15190, AT1G15520, AT3G50030, AT1G67920, AT2G32510, AT1G55265, AT4G21560, AT4G22330, AT1G70810, AT1G69260, AT3G20500, AT1G69270, AT2G46510, AT5G05440, AT4G17615, AT5G12010, AT1G23140, AT1G09950, AT3G50310, AT2G26300, AT3G11220, AT3G63060, AT4G15230, AT3G49690, AT3G56620, AT1G10560, AT1G66600, AT1G17550, AT2G38340, AT1G18720, AT2G30020, AT1G64060, AT2G40180, AT1G28600, AT4G35890, AT1G54830, AT3G17410, AT5G61820, AT4G37790, AT1G74740, AT1G18890, AT4G18010, AT5G20910, AT1G08970, AT2G46680, AT5G59550, AT5G57050	4164	268	22569	1.79993	2.30589e-05	5.79406e-07	5.55232e-07
GOTERM_BP_DIRECT	GO:0009056~catabolic process	29	0.632084	1.03976e-08	AT4G24990, AT3G04670, AT2G27260, AT3G26440, AT5G16880, AT3G22560, AT3G01200, AT1G23120, AT3G60590, AT3G66654, AT1G18480, AT3G46660, AT4G15490, AT4G00700, AT2G44970, AT1G56080, AT2G31570, AT1G65730, AT4G01600, AT5G57910, AT5G63120, AT5G63260, AT2G01710, AT5G54860, AT1G22040, AT1G21550, AT4G16670, AT1G75170, AT1G71190	4164	52	22569	3.02271	2.3176e-05	5.79406e-07	5.55232e-07
GOTERM_BP_DIRECT	GO:1901575~organic substance catabolic process	71	1.54752	1.84423e-08	AT1G14530, AT1G19540, AT5G20180, AT1G62370, AT2G20825, AT5G10610, AT1G23440, AT2G02710, AT4G36195, AT1G27000, AT2G19160, AT1G50260, AT1G01490, AT2G28500, AT2G46650, AT5G43790, AT3G27260, AT3G04040, AT3G08760, AT5G19860, AT5G25540, AT3G62400, AT5G64430, AT2G37150, AT1G18860, AT1G70160, AT3G61790, AT4G36040, AT3G05937, AT1G53560, AT5G42940, AT5G15190, AT1G65820, AT1G11480, AT3G55640, AT4G09750, AT2G33480, AT5G35735, AT5G11600, AT5G64260, AT1G73880, AT1G04500, AT2G46950, AT5G53560, AT1G54320, AT3G15580, AT3G10250, AT2G39270, AT5G12010, AT2G18090, AT1G53790, AT5G43400, AT3G10210, AT4G18422, AT2G31350, AT1G32170, AT4G21490, AT2G10950, AT1G68300, AT4G23710, AT1G32530, AT1G64140, AT1G18720, AT3G23600, AT1G23550, AT3G17770, AT5G02580, AT4G15260, AT4G31410, AT5G11090, AT5G24910	4164	200	22569	1.92411	4.11071e-05	1.00263e-06	9.60801e-07
GOTERM_BP_DIRECT	GO:0006914~autophagy	27	0.588492	2.95946e-08	AT4G04620, AT1G03380, AT3G21295, AT3G61960, AT4G21980, AT4G22330, AT2G31260, AT5G47480, AT5G05140, AT4G16520, AT5G59420, AT3G62770, AT3G15580, AT5G45900, AT3G03870, AT3G59950, AT4G00355, AT3G60640, AT3G61710, AT1G17730, AT1G54710, AT2G44140, AT1G54210, AT5G66930, AT5G43930, AT3G53930, AT5G17290	4164	48	22569	3.04877	6.59642e-05	1.57063e-06	1.5051e-06
GOTERM_BP_DIRECT	GO:0009695~jasmonic acid biosynthetic process	19	0.414124	4.98899e-08	AT3G25770, AT3G25760, AT5G42650, AT3G25780, AT1G19640, AT1G17420, AT4G05160, AT2G33150, AT2G31690, AT1G05800, AT1G70480, AT1G72520, AT2G44810, AT1G13280, AT1G76690, AT3G45140, AT4G16760, AT2G06050, AT1G20510	4164	27	22569	3.81409	0.000111198	2.58615e-06	2.47825e-06
GOTERM_BP_DIRECT	GO:0009873~ethylene-activated signaling pathway	71	1.54752	8.8146e-08	AT5G44790, AT1G78080, AT3G23230, AT3G25730, AT4G29780, AT5G61890, AT1G71520, AT1G73500, AT2G22200, AT3G60490, AT1G73540, AT4G34410, AT4G39780, AT2G41640, AT4G13395, AT3G46060, AT3G50260, AT4G27652, AT1G62300, AT4G27654, AT4G27657, AT5G67180, AT1G32230, AT4G32800, AT2G33710, AT4G28140, AT3G23220, AT3G61630, AT5G64750, AT3G57450, AT5G22270, AT1G33760, AT4G02570, AT3G15210, AT4G17500, AT1G43160, AT5G61600, AT5G13330, AT2G25820, AT2G44840, AT1G54490, AT4G19040, AT1G28360, AT1G74930, AT1G53910, AT2G47520, AT1G50640, AT2G20880, AT5G65510, AT3G11100, AT3G16510, AT2G25490, AT5G21960, AT5G43410, AT3G23240, AT4G36900, AT2G40820, AT1G19210, AT1G28370, AT1G22190, AT3G20770, AT1G64060, AT5G51190, AT1G75950, AT5G07310, AT1G22985, AT3G15356, AT1G44830, AT5G53290, AT4G16110, AT4G11140	4164	207	22569	1.85904	0.000196458	4.4654e-06	4.27909e-06
GOTERM_BP_DIRECT	GO:2000022~regulation of jasmonic acid mediated signaling pathway	25	0.5449	1.48944e-07	AT3G22160, AT4G04920, AT3G11180, AT3G17860, AT5G60300, AT1G72450, AT1G74950, AT5G13220, AT5G20900, AT3G53600, AT1G48500, AT5G05600, AT2G34600, AT3G55970, AT3G22275, AT5G67300, AT2G38240, AT1G30135, AT4G26120, AT1G70700, AT1G19180, AT1G17380, AT4G23810, AT3G43440, AT4G31550	4164	45	22569	3.01113	0.000331942	7.37771e-06	7.06989e-06
GOTERM_BP_DIRECT	GO:0071407~cellular response to organic cyclic compound	32	0.697472	3.88501e-07	AT5G25930, AT1G14330, AT1G67000, AT3G28940, AT1G34420, AT2G32030, AT2G39420, AT5G63490, AT4G16500, AT2G20142, AT2G25735, AT2G18090, AT2G46150, AT2G41640, AT1G59590, AT5G18490, AT5G46780, AT3G29000, AT4G12735, AT4G24380, AT3G26910, AT2G47950, AT5G08240, AT4G38940, AT1G24145, AT5G11970, AT1G76700, AT2G27500, AT2G30720, AT2G41410, AT2G44500, AT4G12790	4164	69	22569	2.51364	0.000865594	1.88254e-05	1.804e-05
GOTERM_BP_DIRECT	GO:0051603~proteolysis involved in cellular protein catabolic process	29	0.632084	5.38535e-07	AT1G29090, AT1G33490, AT3G49340, AT4G01610, AT5G22000, AT3G26340, AT5G60360, AT3G19390, AT5G43060, AT2G21430, AT4G11310, AT1G02305, AT2G34080, AT1G09850, AT1G77000, AT4G31300, AT1G44960, AT5G40580, AT4G32940, AT3G22630, AT4G35350, AT4G11320, AT1G47640, AT2G25940, AT1G13060, AT1G47128, AT5G50260, AT3G48350, AT2G22010	4164	60	22569	2.61968	0.00119967	2.55403e-05	2.44747e-05
GOTERM_BP_DIRECT	GO:0006568~tryptophan metabolic process	17	0.370532	6.51572e-07	AT3G58710, AT5G26600, AT1G80360, AT2G30840, AT1G32640, AT4G05010, AT4G29690, AT3G01980, AT2G22200, AT4G35060, AT5G53990, AT1G54010, AT5G40210, AT5G44720, AT2G46140, AT3G48890, AT2G46650	4164	25	22569	3.68562	0.0014513	3.02574e-05	2.8995e-05
GOTERM_BP_DIRECT	GO:1901565~organonitrogen compound catabolic process	54	1.17698	8.47911e-07	AT5G26600, AT1G13360, AT5G16120, AT3G51540, AT1G07040, AT4G06744, AT3G58730, AT5G61450, AT1G50940, AT2G30550, AT5G10730, AT1G01650, AT3G24929, AT5G42930, AT3G20390, AT2G23450, AT1G01453, AT5G18130, AT1G59650, AT3G15180, AT4G08230, AT2G41490, AT1G28540, AT3G54826, AT5G03610, AT2G03690, AT1G62305, AT1G09480, AT1G71940, AT4G24590, AT5G66120, AT4G13530, AT1G29640, AT1G15370, AT1G53030, AT5G56190, AT5G40730, AT2G28120, AT1G58180, AT1G26930, AT3G51130, AT5G16370, AT1G09870, AT3G54680, AT4G22740, AT1G66240, AT1G28600, AT4G12230, AT5G63640, AT4G08180, AT5G57655, AT1G27350, AT4G14930, AT1G36380	4164	151	22569	1.93829	0.00188821	3.85713e-05	3.6962e-05
GOTERM_BP_DIRECT	GO:0015031~protein transport	108	2.35397	8.91197e-07	AT4G26750, AT4G27840, AT3G53120, AT3G59500, AT3G09520, AT5G22360, AT4G21980, AT1G64350, AT5G07880, AT4G35860, AT4G16144, AT1G61250, AT4G00355, AT5G56020, AT1G27330, AT3G53930, AT3G10640, AT5G17290, AT4G18430, AT5G47960, AT1G54090, AT2G32670, AT5G47200, AT4G30510, AT1G03380, AT2G33120, AT3G59290, AT3G47810, AT4G16520, AT5G13860, AT5G52990, AT1G20110, AT1G06400, AT2G37975, AT3G53230, AT1G11890, AT4G17170, AT5G63880, AT4G23430, AT1G29060, AT5G61500, AT1G21170, AT2G44140, AT4G14455, AT1G29330, AT5G58060, AT5G56160, AT1G79590, AT4G30240, AT5G21990, AT3G09840, AT4G17160, AT1G34220, AT5G20020, AT2G19710, AT3G24840, AT3G58170, AT1G03950, AT3G20920, AT4G32150, AT4G14600, AT4G35380, AT5G50230, AT1G52280, AT2G21190, AT1G03550, AT1G09930, AT5G20010, AT5G22950, AT3G59950, AT1G30890, AT5G55930, AT1G17730, AT3G14090, AT1G51740, AT4G32160, AT4G29160, AT1G29310, AT1G54210, AT5G66930, AT2G02040, AT4G30260, AT2G28650, AT4G04620, AT1G13340, AT1G59660, AT2G40810, AT1G59820, AT3G61960, AT2G31260, AT5G47480, AT5G53480, AT1G72470, AT3G62770, AT3G15580, AT1G15370, AT5G45900, AT1G52380, AT2G06530, AT3G60640, AT1G30630, AT1G54710, AT3G21865, AT1G27350, AT5G13150, AT5G50380, AT2G44100, AT3G12400	4164	374	22569	1.56514	0.00198451	3.97296e-05	3.80719e-05
GOTERM_BP_DIRECT	GO:0002213~defense response to insect	20	0.43592	1.15145e-06	AT5G44572, AT5G14180, AT2G29350, AT5G43580, AT5G44570, AT5G44575, AT3G28740, AT5G44574, AT5G24770, AT1G74930, AT4G23100, AT3G62590, AT5G10300, AT5G60890, AT3G14395, AT3G48520, AT3G44260, AT4G16760, AT3G25180, AT1G02660	4164	34	22569	3.18825	0.00256329	5.0325e-05	4.82253e-05
GOTERM_BP_DIRECT	GO:0071215~cellular response to abscisic acid stimulus	32	0.697472	1.21605e-06	AT4G02860, AT3G25010, AT4G21540, AT5G63130, AT3G19030, AT3G57380, AT4G13110, AT1G75400, AT4G15610, AT5G05140, AT5G56795, AT1G76970, AT4G39140, AT4G36830, AT2G38800, AT1G67855, AT3G03870, AT1G59910, AT1G69450, AT4G28300, AT5G13810, AT1G72120, AT5G56760, AT3G18560, AT2G46700, AT1G51140, AT4G21534, AT4G21930, AT1G05680, AT4G17480, AT5G13170, AT1G80610	4164	72	22569	2.4089	0.0027069	5.21263e-05	4.99515e-05
GOTERM_BP_DIRECT	GO:0006099~tricarboxylic acid cycle	28	0.610288	1.38322e-06	AT4G26970, AT3G58750, AT5G54950, AT5G65750, AT5G66760, AT5G67490, AT2G17130, AT3G47833, AT2G44350, AT4G35260, AT5G40650, AT1G54340, AT2G46390, AT4G32210, AT3G27380, AT5G51040, AT5G09600, AT2G22780, AT2G42790, AT3G55410, AT3G09810, AT2G46505, AT5G03290, AT2G47510, AT1G47420, AT5G08300, AT2G05710, AT5G55070	4164	59	22569	2.57222	0.00307844	5.81734e-05	5.57462e-05
GOTERM_BP_DIRECT	GO:0044281~small molecule metabolic process	73	1.59111	1.96264e-06	AT1G64950, AT4G22070, AT1G13360, AT1G18210, AT1G18970, AT4G21780, AT5G47140, AT5G10730, AT5G67470, AT3G17420, AT1G22470, AT2G20142, AT5G57340, AT5G08250, AT2G01300, AT1G23040, AT3G09010, AT1G06780, AT4G15490, AT5G25940, AT4G27654, AT1G14340, AT1G13370, AT5G54840, AT5G61560, AT1G03905, AT2G17760, AT4G28300, AT1G19910, AT2G37550, AT3G63052, AT2G47710, AT3G19010, AT1G03900, AT1G53560, AT1G22480, AT4G30780, AT1G69610, AT3G54826, AT4G36640, AT1G75170, AT1G32460, AT1G62790, AT1G15800, AT5G63490, AT3G20500, AT3G16990, AT1G77525, AT1G70770, AT1G13390, AT1G06640, AT4G17650, AT4G36210, AT5G19440, AT5G47530, AT4G28600, AT4G34920, AT4G23710, AT4G21850, AT5G15640, AT1G19210, AT1G70500, AT1G30630, AT1G28600, AT1G69790, AT5G61820, AT5G29000, AT3G13330, AT1G27350, AT2G46000, AT3G14700, AT1G76160, AT4G37310	4164	231	22569	1.71282	0.00436517	8.10133e-05	7.76332e-05
GOTERM_BP_DIRECT	GO:0006886~intracellular protein transport	72	1.56931	2.0028e-06	AT2G31680, AT5G42570, AT1G14010, AT1G21900, AT3G07100, AT1G10730, AT2G15310, AT1G09180, AT3G56190, AT4G18800, AT1G11905, AT2G17380, AT1G26670, AT1G43890, AT5G39510, AT5G52210, AT4G14160, AT5G17060, AT3G02460, AT3G49350, AT3G06540, AT5G45130, AT3G03110, AT1G12360, AT2G42700, AT1G16240, AT5G16830, AT5G64990, AT4G29950, AT3G62560, AT4G19640, AT4G32640, AT3G52400, AT1G05520, AT4G23460, AT4G21160, AT3G03120, AT3G03160, AT3G07680, AT4G02080, AT5G60460, AT4G28550, AT2G17790, AT1G48440, AT4G12120, AT2G20760, AT3G22845, AT3G47810, AT1G26690, AT1G15370, AT1G23900, AT5G17020, AT3G54840, AT3G07410, AT3G07890, AT3G51890, AT2G38020, AT1G18200, AT4G02350, AT2G17980, AT3G22950, AT3G09910, AT2G43490, AT2G40060, AT5G53570, AT5G54780, AT5G53530, AT3G09560, AT1G54030, AT4G39890, AT3G18820, AT1G79590	4164	227	22569	1.71913	0.0044543	8.11681e-05	7.77816e-05
GOTERM_BP_DIRECT	GO:0071310~cellular response to organic substance	57	1.24237	2.21159e-06	AT4G19140, AT3G56470, AT2G30550, AT1G22470, AT5G10695, AT2G02710, AT1G50260, AT5G51440, AT5G18270, AT4G30900, AT3G27260, AT1G14185, AT2G35658, AT5G64430, AT4G25390, AT5G61560, AT2G17760, AT4G34380, AT2G44480, AT3G19970, AT1G53560, AT1G43000, AT5G58680, AT2G23120, AT5G47960, AT3G55840, AT1G63720, AT5G12930, AT1G73880, AT5G11960, AT4G37022, AT5G06490, AT2G14290, AT5G59420, AT3G62010, AT3G10250, AT2G24600, AT2G02010, AT4G12040, AT1G32170, AT3G07730, AT5G43450, AT3G09950, AT1G62840, AT5G52400, AT4G25810, AT2G11520, AT5G41550, AT3G01830, AT1G68340, AT2G38860, AT1G17830, AT5G62150, AT2G19130, AT1G23550, AT1G49520, AT1G21370	4164	167	22569	1.84995	0.00491751	8.80291e-05	8.43563e-05
GOTERM_BP_DIRECT	GO:0009863~salicylic acid mediated signaling pathway	28	0.610288	3.06982e-06	AT5G47960, AT5G17490, AT5G01900, AT3G06890, AT5G41100, AT1G28480, AT5G05190, AT5G10750, AT5G05140, AT5G13320, AT3G14395, AT2G28500, AT3G50930, AT5G18150, AT5G22570, AT3G55430, AT1G11050, AT2G39650, AT2G18210, AT4G22780, AT2G39260, AT3G17770, AT5G36970, AT2G41410, AT3G52400, AT5G06960, AT2G04880, AT1G44830	4164	61	22569	2.48788	0.00681927	0.000120046	0.000115037
GOTERM_BP_DIRECT	GO:0042542~response to hydrogen peroxide	29	0.632084	7.89803e-06	AT3G10930, AT1G64750, AT4G02380, AT5G39610, AT1G52760, AT5G12030, AT1G04580, AT1G77120, AT5G05300, AT1G73260, AT1G35580, AT3G04120, AT5G45010, AT1G56560, AT5G42980, AT1G16420, AT5G67480, AT5G63160, AT2G43350, AT3G17790, AT1G53540, AT4G23810, AT5G58940, AT5G12020, AT3G46230, AT2G41730, AT5G05410, AT2G26150, AT4G12570	4164	67	22569	2.34598	0.0174507	0.000303529	0.000290865
GOTERM_BP_DIRECT	GO:0009723~response to ethylene	53	1.15519	1.12091e-05	AT5G17490, AT5G26600, AT5G44790, AT1G56650, AT1G19540, AT1G65483, AT4G02380, AT5G60360, AT2G30550, AT1G13960, AT4G03030, AT5G05140, AT1G25220, AT4G38495, AT1G29860, AT1G32928, AT3G09370, AT5G65280, AT3G06780, AT1G68765, AT3G51430, AT1G32230, AT3G07790, AT5G57910, AT5G64430, AT1G18300, AT1G70920, AT3G04720, AT4G34460, AT3G15210, AT5G13330, AT5G02320, AT1G54490, AT4G11280, AT1G15520, AT4G19040, AT3G51040, AT3G51440, AT5G39610, AT5G53560, AT1G24350, AT2G25490, AT2G17705, AT4G32940, AT1G59950, AT3G51450, AT5G44420, AT3G20770, AT2G35550, AT1G64060, AT5G08560, AT5G05730, AT4G16110	4164	159	22569	1.80668	0.0246757	0.000423477	0.000405808
GOTERM_BP_DIRECT	GO:0016053~organic acid biosynthetic process	32	0.697472	1.23785e-05	AT3G58710, AT3G55640, AT3G30380, AT4G27140, AT4G09750, AT1G69360, AT5G24080, AT3G27415, AT4G21920, AT3G62010, AT3G14850, AT5G56190, AT1G76070, AT5G59580, AT1G06620, AT3G53790, AT2G15760, AT5G10625, AT2G37750, AT2G38640, AT1G16500, AT4G25770, AT1G47480, AT5G11230, AT4G15765, AT3G11150, AT3G48450, AT3G13650, AT5G19050, AT1G73150, AT1G58270, AT4G15120	4164	79	22569	2.19545	0.0272147	0.000459863	0.000440676
GOTERM_BP_DIRECT	GO:0010120~camalexin biosynthetic process	12	0.261552	1.44683e-05	AT4G39950, AT2G22330, AT2G29460, AT3G26830, AT4G27260, AT5G41750, AT2G38470, AT4G30530, AT1G73500, AT3G28940, AT2G30770, AT2G43000	4164	16	22569	4.06502	0.0317355	0.000528685	0.000506627
GOTERM_BP_DIRECT	GO:1901657~glycosyl compound metabolic process	15	0.32694	1.55977e-05	AT4G29700, AT1G10040, AT4G25433, AT1G62790, AT1G80120, AT1G59740, AT5G63130, AT1G52565, AT5G13550, AT2G38060, AT3G09010, AT5G58160, AT4G15490, AT5G55180, AT5G18270	4164	24	22569	3.38752	0.0341701	0.000560763	0.000537366
GOTERM_BP_DIRECT	GO:0001666~response to hypoxia	40	0.87184	1.73082e-05	AT5G24600, AT5G63790, AT4G27780, AT1G36622, AT1G53910, AT5G64260, AT4G37022, AT4G15610, AT1G20970, AT1G77120, AT1G07870, AT4G32690, AT2G35730, AT1G10140, AT1G35140, AT4G20380, AT3G08760, AT1G68620, AT2G15760, AT5G27760, AT5G46080, AT3G20770, AT3G61930, AT1G53625, AT4G22780, AT3G26910, AT5G57010, AT2G47710, AT1G26420, AT2G27500, AT3G05937, AT4G30780, AT3G47540, AT2G32700, AT3G13433, AT5G07730, AT5G11090, AT2G26150, AT1G23730, AT4G12250	4164	110	22569	1.97092	0.0378456	0.000610609	0.000585133
GOTERM_BP_DIRECT	GO:1902074~response to salt	19	0.414124	1.75321e-05	AT5G42050, AT5G49620, AT5G24240, AT5G64750, AT4G02380, AT1G53903, AT1G65690, AT1G17950, AT4G02590, AT4G28300, AT1G53885, AT2G25625, AT5G39610, AT1G51140, AT2G32700, AT3G46110, AT3G53600, AT5G04760, AT2G25690	4164	36	22569	2.86057	0.0383256	0.000610609	0.000585133
GOTERM_BP_DIRECT	GO:1990961~drug transmembrane export	23	0.501308	2.77871e-05	AT2G04050, AT1G64820, AT2G04070, AT1G58340, AT2G04080, AT3G26590, AT2G04090, AT3G23560, AT1G66760, AT3G21690, AT1G61890, AT1G66780, AT3G23550, AT5G44050, AT2G34360, AT3G03620, AT1G71140, AT4G21910, AT2G04100, AT5G52450, AT5G38030, AT5G52050, AT2G04040	4164	50	22569	2.49321	0.0600592	0.000952884	0.000913127
GOTERM_BP_DIRECT	GO:0006511~ubiquitin-dependent protein catabolic process	97	2.11421	3.03133e-05	AT4G27960, AT1G65040, AT4G34370, AT5G62540, AT5G57740, AT5G63750, AT1G05890, AT4G31300, AT2G21270, AT1G64520, AT5G20570, AT2G17200, AT1G68680, AT5G43190, AT3G61790, AT4G19006, AT1G20140, AT3G08690, AT1G13060, AT4G31670, AT5G48655, AT5G42790, AT1G32340, AT1G16890, AT5G60820, AT1G77440, AT2G46030, AT5G58290, AT2G44410, AT2G25490, AT5G01520, AT5G59140, AT4G38630, AT5G56150, AT3G17205, AT5G43010, AT5G23540, AT1G17110, AT5G63760, AT5G60250, AT5G15400, AT3G22630, AT3G50080, AT1G75950, AT4G15420, AT1G69670, AT2G17190, AT3G20060, AT2G27020, AT2G44420, AT2G22010, AT5G50870, AT3G21690, AT1G29150, AT4G38930, AT3G63000, AT3G60010, AT5G05780, AT5G35590, AT5G08139, AT1G26830, AT3G05530, AT4G24820, AT3G53970, AT2G29070, AT4G05320, AT4G02570, AT3G20630, AT4G25230, AT5G51450, AT3G13672, AT2G26590, AT4G10590, AT2G30290, AT3G52850, AT2G14720, AT2G16740, AT4G20110, AT3G58030, AT1G45050, AT4G34470, AT5G53360, AT4G15475, AT4G17895, AT1G53750, AT3G17000, AT2G05840, AT1G77000, AT5G01720, AT5G40580, AT1G65430, AT3G08700, AT1G17280, AT3G11270, AT1G20200, AT5G20910, AT2G47970	4164	353	22569	1.48936	0.0653371	0.00102376	0.000981048
GOTERM_BP_DIRECT	GO:0046686~response to cadmium ion	92	2.00523	3.09237e-05	AT3G02570, AT3G09840, AT5G17330, AT5G14780, AT5G20020, AT5G60160, AT5G09590, AT1G29150, AT2G44350, AT1G02500, AT4G34050, AT5G63950, AT1G52760, AT3G14990, AT3G44320, AT5G07440, AT2G01140, AT1G75040, AT3G48000, AT3G20390, AT3G17820, AT4G14880, AT2G42010, AT5G20010, AT3G04120, AT5G42020, AT1G07590, AT3G22890, AT3G25800, AT2G33590, AT2G37550, AT1G02930, AT3G13110, AT1G47640, AT5G08300, AT1G79930, AT2G05710, AT2G45290, AT1G13060, AT1G45145, AT3G48990, AT2G47470, AT4G39230, AT2G41690, AT3G12500, AT4G26970, AT3G53620, AT1G65980, AT5G15650, AT5G65750, AT1G23190, AT4G08500, AT3G22200, AT4G23100, AT2G37760, AT1G11840, AT4G04460, AT4G21680, AT2G41380, AT3G44300, AT1G70170, AT5G56550, AT2G24200, AT5G13420, AT1G02920, AT3G17240, AT5G02490, AT1G77120, AT5G12170, AT4G16760, AT3G09270, AT1G07810, AT5G16050, AT3G53230, AT5G51830, AT1G36370, AT1G60420, AT1G07890, AT5G16970, AT5G63680, AT5G61780, AT5G64250, AT5G65140, AT4G23670, AT2G32240, AT1G75950, AT5G07350, AT5G08680, AT5G38830, AT5G03630, AT1G76680, AT2G27020	4164	331	22569	1.50647	0.0666079	0.00102879	0.000985865
GOTERM_BP_DIRECT	GO:0009072~aromatic amino acid family metabolic process	12	0.261552	3.41273e-05	AT1G47480, AT1G52000, AT1G80360, AT1G54000, AT1G80110, AT2G03980, AT5G65870, AT1G80300, AT1G73150, AT1G23850, AT2G02390, AT4G02360	4164	17	22569	3.8259	0.0732497	0.00111867	0.001072
GOTERM_BP_DIRECT	GO:0043436~oxoacid metabolic process	78	1.70009	3.67825e-05	AT4G02860, AT1G14530, AT1G55280, AT1G80160, AT1G80120, AT3G51660, AT3G57680, AT4G21580, AT5G07680, AT1G69880, AT2G19160, AT3G43230, AT2G02310, AT4G28060, AT1G20970, AT3G45010, AT2G02870, AT5G57060, AT5G52450, AT5G39590, AT5G25940, AT5G15260, AT3G27025, AT3G16190, AT1G32630, AT3G25640, AT3G01930, AT4G24380, AT3G53370, AT3G02420, AT5G67340, AT4G27530, AT4G24340, AT2G43590, AT4G14630, AT1G19680, AT5G11230, AT4G39955, AT1G53760, AT1G06650, AT3G47540, AT4G16210, AT1G74280, AT4G01870, AT1G67920, AT5G48657, AT4G21840, AT2G25737, AT3G27416, AT2G39300, AT2G32030, AT3G57380, AT5G53560, AT2G38060, AT2G27430, AT4G15150, AT1G53030, AT2G01880, AT1G60610, AT1G60730, AT2G27510, AT5G57480, AT3G26290, AT3G63380, AT5G17280, AT3G15518, AT3G57950, AT3G23560, AT4G34920, AT1G33102, AT1G67650, AT4G22740, AT2G30660, AT4G15940, AT4G35170, AT1G50590, AT1G70780, AT3G51730	4164	271	22569	1.56001	0.0787185	0.00118823	0.00113866
GOTERM_BP_DIRECT	GO:0009627~systemic acquired resistance	38	0.828248	4.14981e-05	AT5G48657, AT5G40990, AT1G65483, AT4G21840, AT2G38470, AT2G30550, AT1G36622, AT1G13520, AT3G57260, AT2G18690, AT4G15610, AT2G25735, AT2G44070, AT5G41740, AT1G75040, AT4G39580, AT2G27310, AT2G04495, AT2G41640, AT4G11070, AT5G47850, AT2G14610, AT3G01830, AT3G18250, AT5G64570, AT2G37870, AT3G04720, AT2G43570, AT2G23620, AT1G26420, AT2G44480, AT4G37150, AT5G55410, AT3G13950, AT3G13433, AT5G41750, AT2G23560, AT4G14450	4164	106	22569	1.94303	0.088352	0.00132142	0.00126629
GOTERM_BP_DIRECT	GO:0015996~chlorophyll catabolic process	13	0.283348	4.38167e-05	AT4G01660, AT3G03341, AT5G43430, AT3G03470, AT4G11910, AT5G13800, AT3G60690, AT4G22920, AT3G44880, AT1G19670, AT4G16690, AT4G13250, AT1G26930	4164	20	22569	3.52302	0.0930515	0.0013756	0.0013182
GOTERM_BP_DIRECT	GO:0030163~protein catabolic process	36	0.784656	4.89206e-05	AT5G20000, AT5G42790, AT1G09100, AT1G31130, AT5G50330, AT4G02620, AT1G66870, AT1G65240, AT1G29150, AT1G10410, AT5G11960, AT3G46666, AT1G53750, AT1G76970, AT5G58290, AT3G52730, AT4G31340, AT4G38630, AT3G05530, AT1G64520, AT5G43010, AT1G64385, AT4G24820, AT5G23540, AT1G33360, AT1G30630, AT1G68680, AT1G16500, AT5G08290, AT5G53350, AT4G19006, AT3G11270, AT1G53780, AT1G80610, AT2G22010, AT4G37530	4164	99	22569	1.97092	0.103311	0.0015145	0.00145131
GOTERM_BP_DIRECT	GO:0072330~monocarboxylic acid biosynthetic process	21	0.457716	7.83489e-05	AT1G08050, AT4G29700, AT5G65280, AT4G03420, AT5G26600, AT2G04080, AT2G39020, AT5G14700, AT1G74430, AT5G05140, AT1G77420, AT3G19970, AT4G21910, AT5G13550, AT1G73210, AT3G15790, AT4G18440, AT2G03980, AT1G08200, AT1G76380, AT5G02940	4164	46	22569	2.47436	0.160246	0.00239232	0.00229251
GOTERM_BP_DIRECT	GO:0051707~response to other organism	14	0.305144	9.07047e-05	AT3G54950, AT5G24540, AT1G33560, AT5G24550, AT2G15480, AT2G35980, AT1G70690, AT2G15490, AT3G11480, AT4G34135, AT3G45140, AT3G13100, AT4G34131, AT4G36430	4164	24	22569	3.16168	0.18306	0.00273217	0.00261818
GOTERM_BP_DIRECT	GO:0002682~regulation of immune system process	27	0.588492	0.00010128	AT5G23510, AT5G22520, AT5G41100, AT4G21840, AT5G22380, AT2G30550, AT1G68690, AT5G35735, AT1G36622, AT5G41740, AT3G11320, AT2G04495, AT1G25400, AT1G59590, AT3G55950, AT1G61470, AT1G59910, AT3G57450, AT4G22780, AT1G30755, AT2G19130, AT3G59080, AT3G19010, AT5G41750, AT4G36500, AT1G07620, AT4G14450	4164	68	22569	2.15207	0.202095	0.00301005	0.00288446
GOTERM_BP_DIRECT	GO:0046394~carboxylic acid biosynthetic process	37	0.806452	0.000124395	AT1G80120, AT5G14000, AT4G05010, AT5G49280, AT5G44050, AT4G27560, AT1G10530, AT5G44390, AT3G46700, AT2G22200, AT1G52720, AT1G52000, AT4G35060, AT1G54000, AT1G07750, AT1G54020, AT1G80300, AT1G78210, AT2G46690, AT5G43745, AT4G25433, AT1G64200, AT1G55210, AT1G32650, AT1G17830, AT5G44060, AT5G56760, AT3G62580, AT1G26420, AT3G50620, AT2G05510, AT1G79310, AT5G52120, AT4G16590, AT3G48890, AT2G42760, AT5G21105	4164	107	22569	1.87422	0.242168	0.00364838	0.00349616
GOTERM_BP_DIRECT	GO:0044106~cellular amine metabolic process	9	0.196164	0.000128811	AT1G74430, AT5G65280, AT2G04080, AT1G77420, AT5G41120, AT2G03980, AT1G73150, AT2G42760, AT4G02360	4164	11	22569	4.43457	0.249592	0.00372882	0.00357325
GOTERM_BP_DIRECT	GO:0006635~fatty acid beta-oxidation	17	0.370532	0.000198015	AT1G06290, AT3G06860, AT5G42890, AT3G58750, AT1G65520, AT5G27520, AT5G48880, AT2G33150, AT5G43280, AT4G14430, AT1G76150, AT3G05290, AT3G51840, AT4G16760, AT4G16210, AT2G42790, AT4G39850	4164	35	22569	2.63259	0.356878	0.00565867	0.00542258
GOTERM_BP_DIRECT	GO:0033993~response to lipid	60	1.30776	0.000222809	AT1G09380, AT3G03341, AT3G06890, AT3G01200, AT5G10730, AT3G17420, AT2G22200, AT1G01010, AT5G54870, AT4G08290, AT2G26600, AT1G69840, AT2G43620, AT3G08760, AT2G39650, AT4G25390, AT2G18730, AT3G57010, AT5G53710, AT2G38400, AT2G46620, AT1G32910, AT1G20460, AT4G12410, AT5G39785, AT1G72540, AT2G41410, AT5G42940, AT2G02120, AT2G22790, AT5G03610, AT3G55910, AT4G12250, AT5G47960, AT5G25930, AT5G23510, AT5G41100, AT1G67000, AT4G33905, AT4G22010, AT2G32030, AT5G63490, AT1G29640, AT5G36220, AT1G73200, AT1G04780, AT2G02370, AT3G63380, AT1G76390, AT4G36210, AT2G31990, AT5G21960, AT3G56460, AT5G07080, AT4G09030, AT5G58660, AT1G70780, AT2G27389, AT2G03470, AT5G19050	4164	206	22569	1.57865	0.391463	0.0062866	0.00602431
GOTERM_BP_DIRECT	GO:0006520~cellular amino acid metabolic process	34	0.741064	0.000229191	AT5G19550, AT5G16120, AT3G51540, AT4G23600, AT5G67310, AT5G23590, AT5G49280, AT1G30300, AT5G44050, AT1G10530, AT1G01650, AT5G59960, AT2G20340, AT5G11520, AT5G07440, AT3G20370, AT1G07750, AT1G54020, AT1G08200, AT2G28120, AT1G58180, AT1G35580, AT5G65280, AT4G03420, AT4G23590, AT5G16370, AT3G26330, AT3G04520, AT2G24850, AT1G76640, AT5G57655, AT1G08630, AT1G07985, AT5G02940	4164	98	22569	1.88042	0.40006	0.00638584	0.0061194
GOTERM_BP_DIRECT	GO:0009408~response to heat	62	1.35135	0.00023348	AT5G01820, AT1G78080, AT1G71960, AT5G09590, AT2G38470, AT2G38750, AT4G36990, AT4G16500, AT5G38820, AT1G51670, AT4G26080, AT5G51440, AT4G17230, AT5G12030, AT1G64520, AT3G08720, AT3G04120, AT5G42020, AT3G10800, AT5G42980, AT4G28140, AT2G39770, AT5G46180, AT5G67300, AT4G08230, AT2G33590, AT4G28300, AT2G38760, AT1G79930, AT5G47910, AT2G26150, AT3G61190, AT1G15520, AT3G08970, AT5G22060, AT4G23100, AT2G20560, AT5G57560, AT5G02490, AT5G59820, AT3G09350, AT1G73480, AT4G38630, AT1G61667, AT5G17020, AT1G58340, AT1G68820, AT1G07890, AT2G47180, AT3G02885, AT5G54940, AT1G16540, AT5G65020, AT5G51190, AT1G28520, AT1G53540, AT5G12020, AT3G46230, AT5G45710, AT5G05410, AT5G11090, AT5G57050	4164	215	22569	1.56299	0.40577	0.00642504	0.00615697
GOTERM_BP_DIRECT	GO:0009407~toxin catabolic process	20	0.43592	0.000265991	AT2G29480, AT2G29490, AT2G29460, AT2G29470, AT1G59670, AT5G17220, AT5G62480, AT1G17180, AT1G02930, AT1G17170, AT1G02920, AT1G69930, AT3G03190, AT1G69920, AT2G29440, AT3G09270, AT2G29450, AT1G74590, AT2G02390, AT2G29420	4164	46	22569	2.35653	0.447318	0.0071907	0.00689068
GOTERM_BP_DIRECT	GO:0045324~late endosome to vacuole transport	12	0.261552	0.000267756	AT1G03950, AT1G24560, AT5G22950, AT5G13530, AT2G06530, AT4G29380, AT3G19770, AT4G19640, AT5G16830, AT3G61710, AT1G17730, AT3G18820	4164	20	22569	3.25202	0.449489	0.0071907	0.00689068
GOTERM_BP_DIRECT	GO:0006888~ER to Golgi vesicle-mediated transport	33	0.719268	0.000281141	AT5G42570, AT1G14010, AT3G03160, AT3G59500, AT1G21900, AT3G07100, AT3G07680, AT4G02080, AT1G09180, AT1G11905, AT1G48440, AT3G22845, AT1G26670, AT1G26690, AT5G39510, AT4G14160, AT2G37975, AT1G11890, AT4G17170, AT2G42700, AT1G30890, AT1G30630, AT2G17980, AT4G14455, AT3G47700, AT3G62560, AT1G29330, AT4G32640, AT2G01470, AT5G01430, AT3G13870, AT4G30260, AT1G05785	4164	95	22569	1.88275	0.465676	0.00746029	0.00714903
GOTERM_BP_DIRECT	GO:0031408~oxylipin biosynthetic process	15	0.32694	0.000379493	AT5G42650, AT1G19640, AT1G17420, AT5G48880, AT4G05160, AT2G33150, AT2G23620, AT1G73680, AT4G37150, AT1G72520, AT4G16690, AT1G76690, AT1G76680, AT3G45140, AT2G06050	4164	30	22569	2.71001	0.570894	0.00995165	0.00953644
GOTERM_BP_DIRECT	GO:0006508~proteolysis	48	1.04621	0.000428946	AT4G01870, AT1G29090, AT3G49340, AT5G67170, AT3G02070, AT4G01610, AT5G51740, AT5G67090, AT4G02620, AT1G67420, AT1G65240, AT3G57680, AT5G60160, AT5G60360, AT5G18800, AT5G09640, AT4G36195, AT1G23440, AT2G22920, AT1G02305, AT1G54320, AT5G04250, AT2G34080, AT3G10450, AT2G23010, AT4G31340, AT4G01320, AT1G64520, AT1G33360, AT1G11910, AT1G56700, AT3G02420, AT4G29210, AT2G22970, AT4G35350, AT2G20130, AT1G51980, AT5G53350, AT4G11320, AT4G33090, AT5G58840, AT5G28235, AT5G03330, AT1G47128, AT3G54826, AT3G02090, AT3G48350, AT3G47060	4164	159	22569	1.63624	0.615698	0.0111177	0.0106538
GOTERM_BP_DIRECT	GO:0030433~ubiquitin-dependent ERAD pathway	19	0.414124	0.000441182	AT3G53230, AT5G43010, AT5G42020, AT3G09840, AT2G29070, AT5G50430, AT1G65040, AT1G30000, AT5G15400, AT5G49060, AT4G08320, AT4G15420, AT4G38930, AT1G17280, AT4G21810, AT5G03340, AT1G50670, AT5G35080, AT2G21270	4164	44	22569	2.34047	0.626042	0.0113034	0.0108318
GOTERM_BP_DIRECT	GO:0098771~inorganic ion homeostasis	25	0.5449	0.000572885	AT3G06890, AT3G57380, AT3G07600, AT1G30700, AT1G01650, AT2G44370, AT3G48920, AT5G12010, AT2G03980, AT3G52710, AT2G29995, AT1G02220, AT5G18270, AT1G14185, AT5G24230, AT1G18980, AT3G53150, AT4G03460, AT1G51860, AT3G14280, AT3G18560, AT3G17770, AT5G02580, AT5G04860, AT2G44220	4164	67	22569	2.0224	0.721218	0.0145109	0.0139055
GOTERM_BP_DIRECT	GO:0042435~indole-containing compound biosynthetic process	9	0.196164	0.000705109	AT2G44790, AT1G26420, AT4G35060, AT1G54000, AT4G01895, AT3G22240, AT1G54020, AT1G51920, AT3G27415	4164	13	22569	3.75233	0.792421	0.0176594	0.0169226
GOTERM_BP_DIRECT	GO:0043161~proteasome-mediated ubiquitin-dependent protein catabolic process	34	0.741064	0.000766792	AT5G42790, AT3G26340, AT5G50870, AT1G51710, AT4G37880, AT3G63000, AT5G62540, AT5G05780, AT2G05840, AT3G07370, AT5G35590, AT1G77440, AT4G31300, AT4G12040, AT4G38630, AT1G64520, AT5G40580, AT1G61150, AT4G24820, AT5G23540, AT3G53970, AT3G21660, AT3G22630, AT4G34040, AT5G66810, AT4G19700, AT3G11270, AT4G22820, AT1G13060, AT2G27020, AT5G38470, AT2G47970, AT4G12570, AT2G22690	4164	104	22569	1.77193	0.819104	0.0189909	0.0181985
GOTERM_BP_DIRECT	GO:0043328~protein targeting to vacuole involved in ubiquitin-dependent protein catabolic process via the multivesicular body sorting pathway	10	0.21796	0.000796779	AT1G21380, AT5G63640, AT1G76970, AT5G16880, AT3G08790, AT1G06210, AT4G32760, AT4G05000, AT4G21560, AT2G38410	4164	16	22569	3.38752	0.830809	0.0193046	0.0184991
GOTERM_BP_DIRECT	GO:0000422~mitophagy	10	0.21796	0.000796779	AT5G61500, AT3G57090, AT3G62770, AT4G30510, AT1G54210, AT2G40810, AT3G61960, AT5G45900, AT2G31260, AT5G17290	4164	16	22569	3.38752	0.830809	0.0193046	0.0184991
GOTERM_BP_DIRECT	GO:0009809~lignin biosynthetic process	20	0.43592	0.000918085	AT1G79180, AT5G66390, AT4G19370, AT1G07890, AT1G67980, AT1G23460, AT1G72680, AT4G37990, AT4G34050, AT5G13420, AT1G52760, AT5G03260, AT5G04330, AT5G05340, AT1G80820, AT1G61820, AT4G34230, AT1G61810, AT5G54160, AT3G16920	4164	50	22569	2.16801	0.870924	0.0220044	0.0210863
GOTERM_BP_DIRECT	GO:0009966~regulation of signal transduction	25	0.5449	0.000929005	AT5G25930, AT1G14330, AT5G16680, AT2G20142, AT5G05140, AT5G53000, AT5G12890, AT2G04495, AT1G04780, AT2G23450, AT4G12040, AT5G18150, AT1G13990, AT5G18130, AT3G08760, AT5G52200, AT1G80110, AT1G51820, AT1G23550, AT3G19010, AT5G03230, AT3G17770, AT3G05937, AT1G76480, AT5G15190	4164	69	22569	1.96378	0.87403	0.0220293	0.0211101
GOTERM_BP_DIRECT	GO:0080024~indolebutyric acid metabolic process	6	0.130776	0.00108234	AT4G14430, AT5G27520, AT1G05680, AT3G05290, AT4G23850, AT4G05530	4164	6	22569	5.42003	0.91053	0.0253952	0.0243356
GOTERM_BP_DIRECT	GO:0006749~glutathione metabolic process	24	0.523104	0.00143965	AT5G42150, AT2G29480, AT5G44990, AT2G29490, AT2G29460, AT2G29470, AT1G59670, AT5G17220, AT5G62480, AT1G17180, AT1G02930, AT1G17170, AT1G02920, AT1G53580, AT5G02780, AT1G69930, AT3G03190, AT1G69920, AT2G29440, AT3G09270, AT2G29450, AT1G74590, AT2G02390, AT2G29420	4164	67	22569	1.9415	0.959695	0.0334268	0.0320321
GOTERM_BP_DIRECT	GO:0010193~response to ozone	15	0.32694	0.00173703	AT1G15520, AT3G10985, AT5G27600, AT1G32230, AT4G00860, AT2G39770, AT4G23100, AT3G02840, AT5G55120, AT1G19570, AT1G72520, AT4G23810, AT4G11170, AT2G06050, AT1G08830	4164	34	22569	2.39119	0.97925	0.0399158	0.0382504
GOTERM_BP_DIRECT	GO:1901361~organic cyclic compound catabolic process	12	0.261552	0.00192578	AT5G13970, AT5G16120, AT3G54680, AT5G57655, AT5G04460, AT5G14000, AT1G55265, AT1G53030, AT4G39140, AT1G21000, AT1G50940, AT3G48020	4164	24	22569	2.71001	0.986387	0.0433592	0.0415502
GOTERM_BP_DIRECT	GO:0006032~chitin catabolic process	12	0.261552	0.00192578	AT2G43570, AT3G54420, AT2G43580, AT2G43590, AT4G19810, AT3G47540, AT2G43620, AT4G01700, AT4G19720, AT5G24090, AT3G12500, AT3G16920	4164	24	22569	2.71001	0.986387	0.0433592	0.0415502
GOTERM_BP_DIRECT	GO:0006121~mitochondrial electron transport, succinate to ubiquinone	7	0.152572	0.00197416	AT2G46505, AT5G40650, AT4G32210, AT5G66760, AT5G51040, AT3G27380, AT5G09600	4164	9	22569	4.21558	0.987781	0.0440041	0.0421681
GOTERM_BP_DIRECT	GO:0080027~response to herbivore	10	0.21796	0.00237221	AT1G66700, AT4G16740, AT3G44860, AT3G14395, AT1G61120, AT3G45140, AT2G24210, AT3G16400, AT4G15210, AT3G04720	4164	18	22569	3.01113	0.994978	0.052353	0.0501687
GOTERM_BP_DIRECT	GO:0042594~response to starvation	11	0.239756	0.00332369	AT1G54710, AT1G53885, AT3G62770, AT1G03380, AT3G61960, AT5G47060, AT3G22550, AT1G53903, AT3G61930, AT2G25690, AT5G17290	4164	22	22569	2.71001	0.999401	0.0726324	0.069602
GOTERM_BP_DIRECT	GO:0006470~protein dephosphorylation	29	0.632084	0.00363467	AT3G05640, AT1G07160, AT2G33700, AT3G09100, AT3G05580, AT5G46410, AT2G39840, AT2G35680, AT5G43380, AT5G11860, AT4G26080, AT1G07630, AT4G31860, AT4G18140, AT4G03960, AT5G27840, AT3G55270, AT3G02800, AT3G25800, AT2G30020, AT3G62260, AT2G40180, AT2G25620, AT3G17250, AT1G22280, AT3G16560, AT4G31750, AT1G05000, AT5G57050	4164	92	22569	1.70849	0.999701	0.0786571	0.0753753
GOTERM_BP_DIRECT	GO:0043248~proteasome assembly	10	0.21796	0.00377517	AT1G64520, AT5G45010, AT4G19006, AT1G64750, AT5G38650, AT3G15180, AT1G29150, AT5G14710, AT4G38630, AT2G26780	4164	19	22569	2.85265	0.999782	0.0793855	0.0760733
GOTERM_BP_DIRECT	GO:0010565~regulation of cellular ketone metabolic process	10	0.21796	0.00377517	AT1G08050, AT5G18150, AT1G24145, AT3G15200, AT1G56660, AT1G23710, AT1G07135, AT1G59910, AT2G41640, AT5G15190	4164	19	22569	2.85265	0.999782	0.0793855	0.0760733
GOTERM_BP_DIRECT	GO:0051865~protein autoubiquitination	10	0.21796	0.00377517	AT3G52450, AT5G10650, AT5G57740, AT3G46620, AT2G35930, AT3G12630, AT5G59550, AT3G58030, AT3G19910, AT3G11840	4164	19	22569	2.85265	0.999782	0.0793855	0.0760733
GOTERM_BP_DIRECT	GO:0019762~glucosinolate catabolic process	14	0.305144	0.00399122	AT5G24540, AT5G24550, AT3G16390, AT3G03640, AT1G66280, AT2G44450, AT1G52400, AT3G16410, AT3G60130, AT3G60120, AT3G44320, AT5G28510, AT3G09260, AT3G16400	4164	33	22569	2.29941	0.999866	0.0823744	0.0789375
GOTERM_BP_DIRECT	GO:0009625~response to insect	14	0.305144	0.00399122	AT5G23010, AT4G31500, AT5G44420, AT5G24770, AT3G26830, AT1G16670, AT4G02380, AT1G17860, AT4G39950, AT1G52400, AT2G22330, AT4G16740, AT1G74080, AT1G73260	4164	33	22569	2.29941	0.999866	0.0823744	0.0789375
GOTERM_BP_DIRECT	GO:0042744~hydrogen peroxide catabolic process	30	0.65388	0.00414741	AT5G42150, AT5G19890, AT3G49120, AT1G65980, AT1G68850, AT5G64120, AT4G08780, AT2G38380, AT5G05340, AT5G06730, AT4G37520, AT4G36430, AT3G03670, AT5G19880, AT1G14540, AT5G66390, AT1G65970, AT1G07890, AT5G14130, AT2G37130, AT5G64110, AT4G08770, AT5G42180, AT2G39040, AT2G38390, AT5G57190, AT5G51890, AT5G06720, AT1G60740, AT4G37530	4164	97	22569	1.6763	0.999905	0.0828982	0.0794395
GOTERM_BP_DIRECT	GO:0000162~tryptophan biosynthetic process	12	0.261552	0.00415613	AT5G05590, AT3G54640, AT1G25220, AT5G60890, AT5G17990, AT4G31500, AT4G27070, AT2G04400, AT5G05730, AT5G28237, AT5G54810, AT1G69370	4164	26	22569	2.50155	0.999907	0.0828982	0.0794395
GOTERM_BP_DIRECT	GO:0016998~cell wall macromolecule catabolic process	9	0.196164	0.00416216	AT2G43570, AT3G54420, AT2G43580, AT2G43590, AT3G47540, AT2G43620, AT4G01700, AT3G12500, AT3G16920	4164	16	22569	3.04877	0.999908	0.0828982	0.0794395
GOTERM_BP_DIRECT	GO:0042732~D-xylose metabolic process	7	0.152572	0.00416537	AT2G28755, AT3G53520, AT5G57655, AT3G62830, AT5G54060, AT2G28760, AT2G47650	4164	10	22569	3.79402	0.999909	0.0828982	0.0794395
GOTERM_BP_DIRECT	GO:0010112~regulation of systemic acquired resistance	8	0.174368	0.00436454	AT5G26920, AT2G22330, AT1G51780, AT1G44350, AT5G13320, AT5G13220, AT4G01895, AT3G26830	4164	13	22569	3.3354	0.999942	0.0860935	0.0825015
GOTERM_BP_DIRECT	GO:0002679~respiratory burst involved in defense response	5	0.10898	0.00492897	AT3G52450, AT5G51700, AT2G35930, AT1G64060, AT3G11840	4164	5	22569	5.42003	0.999984	0.0955362	0.0915502
GOTERM_BP_DIRECT	GO:0080144~amino acid homeostasis	5	0.10898	0.00492897	AT1G58030, AT3G09770, AT1G79530, AT1G16300, AT1G44800	4164	5	22569	5.42003	0.999984	0.0955362	0.0915502
GOTERM_BP_DIRECT	GO:1901698~response to nitrogen compound	27	0.588492	0.00545792	AT1G08050, AT5G23510, AT4G05010, AT2G20900, AT1G69360, AT4G05030, AT5G12930, AT4G37540, AT4G30390, AT3G14870, AT1G21240, AT1G13390, AT4G33467, AT1G08940, AT3G50760, AT2G11520, AT1G80110, AT2G15760, AT1G28390, AT1G53625, AT5G62150, AT3G22930, AT4G34380, AT4G17480, AT1G69810, AT4G12790, AT4G30460	4164	86	22569	1.70164	0.999995	0.104877	0.100501
GOTERM_BP_DIRECT	GO:1900057~positive regulation of leaf senescence	10	0.21796	0.00575207	AT2G45210, AT5G39610, AT1G29860, AT4G18170, AT4G36900, AT3G04060, AT1G77450, AT1G34180, AT4G34540, AT3G19290	4164	20	22569	2.71001	0.999997	0.108656	0.104122
GOTERM_BP_DIRECT	GO:0000272~polysaccharide catabolic process	10	0.21796	0.00575207	AT2G43570, AT3G54420, AT2G43580, AT2G43590, AT4G19810, AT2G43620, AT4G15210, AT5G24090, AT3G23920, AT3G12500	4164	20	22569	2.71001	0.999997	0.108656	0.104122
GOTERM_BP_DIRECT	GO:0009718~anthocyanin-containing compound biosynthetic process	12	0.261552	0.00585988	AT5G47740, AT5G46760, AT1G03940, AT1G56650, AT4G14090, AT1G74420, AT2G02990, AT3G29590, AT5G42800, AT4G22880, AT2G43000, AT5G54060	4164	27	22569	2.4089	0.999998	0.109762	0.105182
GOTERM_BP_DIRECT	GO:0045087~innate immune response	34	0.741064	0.00631985	AT1G61440, AT5G43560, AT1G61420, AT1G61480, AT1G61360, AT1G67520, AT3G21690, AT4G37290, AT2G39660, AT4G08500, AT1G34420, AT2G33580, AT1G21240, AT1G17250, AT5G09980, AT5G05780, AT1G73080, AT2G23270, AT1G42540, AT1G75020, AT1G09970, AT1G04300, AT1G07390, AT5G18150, AT5G21960, AT4G21390, AT1G61370, AT5G64890, AT4G28460, AT2G23620, AT4G37150, AT4G39030, AT1G61610, AT2G23560	4164	117	22569	1.57505	0.999999	0.117391	0.112493
GOTERM_BP_DIRECT	GO:0009266~response to temperature stimulus	41	0.893636	0.00637537	AT1G33490, AT1G67920, AT3G57760, AT2G20900, AT5G67310, AT1G17940, AT5G64260, AT5G10695, AT1G52720, AT1G27300, AT1G69760, AT5G12010, AT5G41740, AT3G07370, AT5G46910, AT2G41640, AT2G05440, AT2G24100, AT1G76070, AT4G13395, AT3G12830, AT4G22260, AT3G55950, AT4G27654, AT4G27657, AT4G25610, AT1G64065, AT5G40460, AT3G55430, AT2G18950, AT1G28390, AT1G68140, AT3G16860, AT2G27500, AT2G21500, AT5G13210, AT5G54300, AT2G44500, AT4G36500, AT2G23120, AT3G61190	4164	148	22569	1.50149	0.999999	0.117444	0.112544
GOTERM_BP_DIRECT	GO:0046907~intracellular transport	9	0.196164	0.00660249	AT5G20165, AT1G26670, AT3G66654, AT1G52380, AT5G11390, AT4G16144, AT3G60600, AT1G08820, AT1G04960	4164	17	22569	2.86943	1	0.11965	0.114658
GOTERM_BP_DIRECT	GO:0071712~ER-associated misfolded protein catabolic process	9	0.196164	0.00660249	AT3G53230, AT4G15420, AT3G09840, AT4G38930, AT5G03340, AT2G29070, AT2G44410, AT3G58030, AT2G21270	4164	17	22569	2.86943	1	0.11965	0.114658
GOTERM_BP_DIRECT	GO:0009415~response to water	24	0.523104	0.00715982	AT5G47850, AT2G26290, AT5G22850, AT1G13360, AT3G50980, AT5G66400, AT1G18210, AT2G20900, AT4G28300, AT2G20560, AT1G52565, AT1G21380, AT4G17215, AT1G23440, AT2G44480, AT1G50750, AT1G26420, AT1G69760, AT1G23040, AT3G10250, AT5G42655, AT2G04495, AT4G12040, AT2G21490	4164	75	22569	1.73441	1	0.128704	0.123334
GOTERM_BP_DIRECT	GO:0070301~cellular response to hydrogen peroxide	6	0.130776	0.00725806	AT1G19570, AT3G59410, AT1G75270, AT1G05680, AT5G46350, AT1G34190	4164	8	22569	4.06502	1	0.129426	0.124026
GOTERM_BP_DIRECT	GO:0010941~regulation of cell death	7	0.152572	0.00774021	AT3G50260, AT5G42050, AT1G57560, AT3G19010, AT3G66654, AT5G04870, AT5G18490	4164	11	22569	3.44911	1	0.13585	0.130182
GOTERM_BP_DIRECT	GO:0009423~chorismate biosynthetic process	7	0.152572	0.00774021	AT2G45300, AT2G21940, AT1G48850, AT3G06350, AT4G39980, AT5G66120, AT1G22410	4164	11	22569	3.44911	1	0.13585	0.130182
GOTERM_BP_DIRECT	GO:0012501~programmed cell death	12	0.261552	0.00806744	AT1G14780, AT4G37690, AT1G29850, AT4G38360, AT1G32230, AT1G23710, AT1G29690, AT1G28380, AT1G73260, AT1G16420, AT5G18490, AT2G38530	4164	28	22569	2.32287	1	0.140487	0.134625
GOTERM_BP_DIRECT	GO:0071369~cellular response to ethylene stimulus	10	0.21796	0.00843993	AT3G59900, AT5G47740, AT5G10520, AT4G32040, AT1G01490, AT4G15260, AT1G07135, AT2G27310, AT1G58180, AT3G15356	4164	21	22569	2.58097	1	0.145834	0.139749
GOTERM_BP_DIRECT	GO:0009636~response to toxic substance	14	0.305144	0.00933047	AT3G23560, AT3G21690, AT2G36750, AT2G37760, AT4G29210, AT2G37770, AT2G15490, AT2G03800, AT1G02930, AT1G02920, AT5G02780, AT3G20390, AT5G51160, AT3G63380	4164	36	22569	2.10779	1	0.159982	0.153307
GOTERM_BP_DIRECT	GO:0010499~proteasomal ubiquitin-independent protein catabolic process	11	0.239756	0.00984732	AT5G42790, AT5G40580, AT3G13330, AT3G26340, AT2G05840, AT5G35590, AT1G13060, AT1G77440, AT4G31300, AT3G22630, AT2G27020	4164	25	22569	2.38481	1	0.167555	0.160564
GOTERM_BP_DIRECT	GO:0002238~response to molecule of fungal origin	9	0.196164	0.00998671	AT1G66700, AT3G10985, AT5G54430, AT3G44860, AT3G05360, AT3G19260, AT1G59820, AT1G73260, AT4G22330	4164	18	22569	2.71001	1	0.168639	0.161603
GOTERM_BP_DIRECT	GO:0006082~organic acid metabolic process	25	0.5449	0.0113286	AT5G44350, AT1G03080, AT2G39420, AT5G11960, AT5G60142, AT4G21865, AT1G50260, AT4G12545, AT1G53790, AT5G04830, AT3G22290, AT1G61255, AT3G27260, AT3G27420, AT5G40460, AT5G11810, AT4G25690, AT2G38400, AT2G36090, AT1G49520, AT4G15260, AT5G38130, AT4G10590, AT4G37530, AT5G24910	4164	82	22569	1.65245	1	0.18986	0.181938
GOTERM_BP_DIRECT	GO:0009850~auxin metabolic process	8	0.174368	0.0116112	AT5G54140, AT5G26600, AT1G51760, AT5G56660, AT4G35060, AT1G51780, AT1G44350, AT3G02875	4164	15	22569	2.89068	1	0.191714	0.183715
GOTERM_BP_DIRECT	GO:0046283~anthocyanin-containing compound metabolic process	8	0.174368	0.0116112	AT4G27830, AT5G17220, AT1G57560, AT2G33620, AT3G50760, AT1G56650, AT4G16590, AT4G27560	4164	15	22569	2.89068	1	0.191714	0.183715
GOTERM_BP_DIRECT	GO:0046148~pigment biosynthetic process	14	0.305144	0.0120035	AT5G66170, AT3G50280, AT4G20190, AT1G57560, AT2G33620, AT3G50760, AT1G55210, AT2G16890, AT1G17830, AT5G02580, AT4G16590, AT4G18630, AT5G43745, AT4G37310	4164	37	22569	2.05082	1	0.196734	0.188526
GOTERM_BP_DIRECT	GO:0006102~isocitrate metabolic process	7	0.152572	0.0130863	AT5G03290, AT3G09810, AT4G26970, AT4G35260, AT2G05710, AT1G54340, AT2G17130	4164	12	22569	3.16168	1	0.211373	0.202554
GOTERM_BP_DIRECT	GO:0010230~alternative respiration	7	0.152572	0.0130863	AT4G22260, AT4G37120, AT1G32350, AT3G22370, AT3G45300, AT4G36400, AT4G05020	4164	12	22569	3.16168	1	0.211373	0.202554
GOTERM_BP_DIRECT	GO:0044255~cellular lipid metabolic process	47	1.02441	0.0132854	AT5G43100, AT5G16120, AT3G21690, AT5G42870, AT5G14000, AT1G11940, AT5G63130, AT2G20825, AT2G44790, AT4G16600, AT2G46950, AT1G27300, AT1G27000, AT1G54320, AT5G39730, AT4G39140, AT3G52710, AT5G43400, AT5G42930, AT4G34310, AT3G28050, AT1G72070, AT1G06620, AT4G21490, AT1G10040, AT5G47530, AT3G04420, AT1G15310, AT4G03540, AT4G34920, AT4G03820, AT5G49950, AT1G68300, AT1G10720, AT4G25690, AT1G17830, AT4G25770, AT1G70160, AT1G75830, AT2G47710, AT2G22510, AT3G17770, AT3G62860, AT3G50400, AT4G12090, AT3G09560, AT1G58270	4164	182	22569	1.39968	1	0.213044	0.204155
GOTERM_BP_DIRECT	GO:0002239~response to oomycetes	11	0.239756	0.0134043	AT5G20230, AT4G11890, AT4G38540, AT3G16530, AT2G34930, AT5G09440, AT1G56650, AT2G39210, AT4G10500, AT4G01700, AT1G34420	4164	26	22569	2.29309	1	0.213416	0.204512
GOTERM_BP_DIRECT	GO:0016121~carotene catabolic process	6	0.130776	0.0138629	AT3G14440, AT4G32810, AT4G18350, AT1G30100, AT1G78390, AT2G44990	4164	9	22569	3.61335	1	0.216087	0.207072
GOTERM_BP_DIRECT	GO:0009939~positive regulation of gibberellic acid mediated signaling pathway	6	0.130776	0.0138629	AT1G03840, AT4G24210, AT3G63010, AT3G05120, AT3G19100, AT1G07430	4164	9	22569	3.61335	1	0.216087	0.207072
GOTERM_BP_DIRECT	GO:0044804~nucleophagy	6	0.130776	0.0138629	AT5G61500, AT3G62770, AT4G30510, AT1G54210, AT2G40810, AT5G17290	4164	9	22569	3.61335	1	0.216087	0.207072
GOTERM_BP_DIRECT	GO:0007034~vacuolar transport	12	0.261552	0.0143571	AT1G03950, AT3G47810, AT5G45130, AT5G22950, AT4G29160, AT2G06530, AT3G52850, AT3G66654, AT5G63880, AT1G17730, AT3G10640, AT1G04960	4164	30	22569	2.16801	1	0.220704	0.211495
GOTERM_BP_DIRECT	GO:0007033~vacuole organization	12	0.261552	0.0143571	AT3G54300, AT3G14270, AT4G38360, AT3G66654, AT4G19640, AT5G64430, AT2G38020, AT2G01690, AT4G16144, AT3G18820, AT4G22880, AT1G04960	4164	30	22569	2.16801	1	0.220704	0.211495
GOTERM_BP_DIRECT	GO:0006665~sphingolipid metabolic process	9	0.196164	0.0145042	AT2G37940, AT1G13580, AT3G54020, AT4G21534, AT3G19260, AT1G11910, AT4G21540, AT4G10060, AT5G51290	4164	19	22569	2.56738	1	0.221437	0.212198
GOTERM_BP_DIRECT	GO:0009073~aromatic amino acid family biosynthetic process	8	0.174368	0.0174049	AT2G45300, AT2G21940, AT1G48850, AT3G06350, AT4G39980, AT5G66120, AT1G22410, AT1G69370	4164	16	22569	2.71001	1	0.258636	0.247845
GOTERM_BP_DIRECT	GO:0090693~plant organ senescence	8	0.174368	0.0174049	AT4G18425, AT5G18130, AT4G30780, AT1G54570, AT4G21840, AT3G26840, AT1G02220, AT2G32140	4164	16	22569	2.71001	1	0.258636	0.247845
GOTERM_BP_DIRECT	GO:0043069~negative regulation of programmed cell death	8	0.174368	0.0174049	AT4G20380, AT4G34180, AT4G19700, AT3G57330, AT5G47910, AT3G52400, AT5G47120, AT1G64060	4164	16	22569	2.71001	1	0.258636	0.247845
GOTERM_BP_DIRECT	GO:0009688~abscisic acid biosynthetic process	8	0.174368	0.0174049	AT2G27150, AT3G14440, AT1G04580, AT4G18350, AT1G30100, AT1G16540, AT5G20960, AT1G78390	4164	16	22569	2.71001	1	0.258636	0.247845
GOTERM_BP_DIRECT	GO:0008652~cellular amino acid biosynthetic process	11	0.239756	0.0178422	AT2G45300, AT2G21940, AT1G10070, AT1G48850, AT3G06350, AT2G37250, AT3G20390, AT4G39980, AT5G66120, AT1G22410, AT1G69370	4164	27	22569	2.20816	1	0.26338	0.252391
GOTERM_BP_DIRECT	GO:0010015~root morphogenesis	84	1.83086	0.0188977	AT5G47740, AT3G52790, AT3G51540, AT4G02620, AT1G80120, AT5G40230, AT3G58730, AT3G25730, AT5G15870, AT3G01720, AT2G16760, AT4G22230, AT2G37980, AT2G44790, AT1G23560, AT2G18193, AT4G35380, AT3G11320, AT1G08200, AT5G52050, AT5G25820, AT1G13970, AT4G03540, AT1G15350, AT1G64200, AT3G24670, AT3G51990, AT1G56145, AT2G30840, AT2G15220, AT3G18170, AT2G36380, AT3G57010, AT4G20460, AT3G22410, AT5G15940, AT2G35770, AT1G29280, AT1G47240, AT4G34380, AT2G43590, AT2G43150, AT1G51860, AT5G11230, AT3G14680, AT1G21310, AT1G69810, AT4G18630, AT5G55050, AT5G02600, AT4G37530, AT5G48657, AT1G57560, AT3G09220, AT3G28940, AT5G26260, AT5G48290, AT5G13500, AT3G46720, AT4G16520, AT4G02090, AT3G60670, AT3G19660, AT1G54000, AT1G54120, AT5G52990, AT2G03980, AT2G01880, AT5G40730, AT1G56080, AT3G46280, AT1G10040, AT5G47530, AT1G58340, AT4G23710, AT4G21850, AT3G53150, AT1G68140, AT2G19130, AT1G50630, AT5G54020, AT5G02580, AT2G44500, AT1G58270	4164	363	22569	1.25422	1	0.277124	0.265562
GOTERM_BP_DIRECT	GO:0006631~fatty acid metabolic process	26	0.566696	0.0193027	AT3G23790, AT3G02610, AT3G15290, AT4G05530, AT3G06810, AT1G10410, AT1G73680, AT5G36880, AT5G55180, AT2G04350, AT3G51130, AT2G38920, AT3G12800, AT5G16370, AT3G06860, AT5G27600, AT1G65890, AT3G16170, AT4G23850, AT5G53710, AT5G58860, AT1G23330, AT3G48990, AT2G41475, AT4G15440, AT2G01490	4164	90	22569	1.56579	1	0.281214	0.269481
GOTERM_BP_DIRECT	GO:0000045~autophagosome assembly	9	0.196164	0.0203389	AT5G61500, AT5G66930, AT1G54210, AT3G61960, AT5G45900, AT5G50230, AT3G21660, AT3G61710, AT5G17290	4164	20	22569	2.43901	1	0.294386	0.282104
GOTERM_BP_DIRECT	GO:0009699~phenylpropanoid biosynthetic process	7	0.152572	0.0205622	AT2G30490, AT1G07890, AT3G21230, AT2G37040, AT1G70500, AT2G05440, AT1G80820	4164	13	22569	2.91848	1	0.295697	0.28336
GOTERM_BP_DIRECT	GO:0030970~retrograde protein transport, ER to cytosol	4	0.087184	0.0216203	AT3G53230, AT3G09840, AT5G03340, AT5G35080	4164	4	22569	5.42003	1	0.305011	0.292285
GOTERM_BP_DIRECT	GO:0009700~indole phytoalexin biosynthetic process	4	0.087184	0.0216203	AT2G18690, AT3G26830, AT4G23100, AT1G13520	4164	4	22569	5.42003	1	0.305011	0.292285
GOTERM_BP_DIRECT	GO:0036293~response to decreased oxygen levels	4	0.087184	0.0216203	AT2G43060, AT1G69760, AT2G44070, AT4G16670	4164	4	22569	5.42003	1	0.305011	0.292285
GOTERM_BP_DIRECT	GO:0034599~cellular response to oxidative stress	15	0.32694	0.0231715	AT1G07380, AT5G40370, AT1G65970, AT1G07890, AT4G04800, AT1G65980, AT5G63030, AT3G07700, AT5G07460, AT5G07470, AT5G61640, AT1G60740, AT5G20500, AT1G77370, AT1G08830	4164	44	22569	1.84774	1	0.324839	0.311286
GOTERM_BP_DIRECT	GO:0019438~aromatic compound biosynthetic process	8	0.174368	0.0249665	AT1G77530, AT4G35160, AT1G33030, AT1G77520, AT1G76790, AT1G21100, AT5G53810, AT5G54160	4164	17	22569	2.5506	1	0.345655	0.331233
GOTERM_BP_DIRECT	GO:0002221~pattern recognition receptor signaling pathway	8	0.174368	0.0249665	AT3G09830, AT3G49120, AT1G53570, AT2G39660, AT5G01540, AT2G25110, AT5G24090, AT5G15080	4164	17	22569	2.5506	1	0.345655	0.331233
GOTERM_BP_DIRECT	GO:0018105~peptidyl-serine phosphorylation	28	0.610288	0.0284727	AT5G19450, AT3G04530, AT2G23080, AT3G61960, AT1G30640, AT1G48490, AT4G38230, AT3G19100, AT5G04870, AT1G04440, AT3G08720, AT5G24430, AT3G57530, AT3G59410, AT2G30880, AT5G57015, AT5G09890, AT2G46700, AT2G17290, AT1G18890, AT1G74740, AT5G35980, AT2G25760, AT3G53930, AT3G10660, AT1G08650, AT4G14350, AT5G12180	4164	102	22569	1.48785	1	0.391763	0.375418
GOTERM_BP_DIRECT	GO:0009694~jasmonic acid metabolic process	10	0.21796	0.0291514	AT2G23620, AT5G07010, AT5G10300, AT1G44350, AT4G37150, AT3G48520, AT4G16690, AT1G19640, AT5G63450, AT2G23560	4164	25	22569	2.16801	1	0.39864	0.382008
GOTERM_BP_DIRECT	GO:0006817~phosphate ion transport	11	0.239756	0.029801	AT1G35350, AT3G15990, AT1G26730, AT2G38940, AT5G43350, AT1G63010, AT2G32830, AT2G03240, AT3G01970, AT1G69480, AT5G03545	4164	29	22569	2.05587	1	0.403453	0.386619
GOTERM_BP_DIRECT	GO:0019761~glucosinolate biosynthetic process	12	0.261552	0.0298653	AT1G74100, AT1G62540, AT3G19710, AT2G22330, AT5G23010, AT5G23020, AT1G18590, AT1G62570, AT1G65880, AT2G25450, AT4G23100, AT1G16400	4164	33	22569	1.97092	1	0.403453	0.386619
GOTERM_BP_DIRECT	GO:0002229~defense response to oomycetes	23	0.501308	0.0300697	AT5G26920, AT1G15520, AT4G02410, AT4G04960, AT1G66830, AT3G59700, AT5G42120, AT3G55550, AT3G59740, AT4G10500, AT3G23550, AT4G39950, AT5G60300, AT2G22330, AT5G65600, AT1G21240, AT1G70130, AT5G60310, AT3G53810, AT2G32800, AT5G01540, AT5G12170, AT4G33430	4164	80	22569	1.55826	1	0.403767	0.38692
GOTERM_BP_DIRECT	GO:0018401~peptidyl-proline hydroxylation to 4-hydroxy-L-proline	7	0.152572	0.0304715	AT3G06300, AT2G43080, AT4G33910, AT1G20270, AT5G51880, AT2G17720, AT5G18900	4164	14	22569	2.71001	1	0.406713	0.389744
GOTERM_BP_DIRECT	GO:0010119~regulation of stomatal movement	19	0.414124	0.0327711	AT1G10560, AT5G44790, AT1G30270, AT1G57560, AT2G40820, AT5G20090, AT5G26660, AT2G39660, AT2G18960, AT1G64060, AT1G52400, AT4G33050, AT2G17290, AT4G26080, AT1G51140, AT2G26300, AT4G18950, AT3G11410, AT4G16110	4164	63	22569	1.63461	1	0.434802	0.416661
GOTERM_BP_DIRECT	GO:0010043~response to zinc ion	15	0.32694	0.0337186	AT3G07720, AT3G02570, AT3G22460, AT4G25380, AT5G24380, AT5G56550, AT1G19570, AT1G52760, AT2G38380, AT3G16450, AT2G23150, AT5G35590, AT5G03630, AT4G31300, AT5G56080	4164	46	22569	1.7674	1	0.444726	0.426171
GOTERM_BP_DIRECT	GO:0042631~cellular response to water deprivation	13	0.283348	0.0361187	AT1G15520, AT5G50430, AT4G02380, AT3G20660, AT3G03740, AT5G24090, AT2G43350, AT1G17280, AT3G17000, AT1G16370, AT1G05680, AT3G53600, AT3G28270	4164	38	22569	1.85422	1	0.470704	0.451065
GOTERM_BP_DIRECT	GO:0010345~suberin biosynthetic process	9	0.196164	0.0366211	AT5G58860, AT5G41040, AT3G44540, AT3G44560, AT3G44550, AT3G11430, AT5G13580, AT5G22500, AT5G23190	4164	22	22569	2.21728	1	0.470704	0.451065
GOTERM_BP_DIRECT	GO:0031204~posttranslational protein targeting to membrane, translocation	6	0.130776	0.0367441	AT3G20920, AT1G29310, AT4G24920, AT5G55500, AT5G60460, AT3G48570	4164	11	22569	2.95638	1	0.470704	0.451065
GOTERM_BP_DIRECT	GO:0009684~indoleacetic acid biosynthetic process	6	0.130776	0.0367441	AT4G39950, AT3G44300, AT2G22330, AT4G31500, AT3G44310, AT5G54810	4164	11	22569	2.95638	1	0.470704	0.451065
GOTERM_BP_DIRECT	GO:0009628~response to abiotic stimulus	6	0.130776	0.0367441	AT3G62590, AT1G19020, AT5G04220, AT5G64400, AT3G46230, AT1G02660	4164	11	22569	2.95638	1	0.470704	0.451065
GOTERM_BP_DIRECT	GO:0019760~glucosinolate metabolic process	36	0.784656	0.0392083	AT5G47740, AT5G24600, AT1G64850, AT3G53340, AT5G26600, AT2G04080, AT5G48657, AT5G63790, AT2G16760, AT3G28940, AT4G27560, AT3G19290, AT1G52720, AT1G52000, AT3G11580, AT1G18140, AT2G03980, AT1G04580, AT4G30550, AT4G30530, AT4G32800, AT1G11050, AT5G19860, AT1G55210, AT2G39330, AT4G12735, AT1G53625, AT1G68360, AT3G62580, AT2G22930, AT4G21910, AT5G13330, AT5G44720, AT1G24625, AT2G41475, AT3G09260	4164	142	22569	1.37409	1	0.499402	0.478566
GOTERM_BP_DIRECT	GO:0009788~negative regulation of abscisic acid-activated signaling pathway	18	0.392328	0.0402013	AT3G02140, AT5G66070, AT5G41560, AT2G39550, AT5G64750, AT5G13530, AT4G26080, AT1G09950, AT5G20910, AT1G20110, AT2G25760, AT2G28500, AT1G24625, AT1G07430, AT1G01720, AT5G59220, AT5G57050, AT3G11410	4164	60	22569	1.62601	1	0.509141	0.487898
GOTERM_BP_DIRECT	GO:0048827~phyllome development	27	0.588492	0.0427707	AT1G32460, AT1G06050, AT4G08300, AT2G25735, AT3G60670, AT3G09010, AT2G46150, AT2G28500, AT4G00700, AT2G23450, AT4G30250, AT4G37520, AT5G40040, AT3G55890, AT5G40460, AT3G05470, AT5G47590, AT1G54575, AT5G05110, AT5G66810, AT2G39480, AT3G19010, AT3G13950, AT2G26310, AT2G27389, AT1G08315, AT5G03610	4164	101	22569	1.44892	1	0.533561	0.511299
GOTERM_BP_DIRECT	GO:0071395~cellular response to jasmonic acid stimulus	5	0.10898	0.043087	AT5G13550, AT2G32800, AT3G15356, AT5G54060, AT3G02510	4164	8	22569	3.38752	1	0.533561	0.511299
GOTERM_BP_DIRECT	GO:0006123~mitochondrial electron transport, cytochrome c to oxygen	5	0.10898	0.043087	AT1G80230, AT4G37830, AT1G52710, AT1G22840, AT4G10040	4164	8	22569	3.38752	1	0.533561	0.511299
GOTERM_BP_DIRECT	GO:0045899~positive regulation of RNA polymerase II transcriptional preinitiation complex assembly	5	0.10898	0.043087	AT3G05530, AT5G43010, AT1G53750, AT1G09100, AT5G58290	4164	8	22569	3.38752	1	0.533561	0.511299
GOTERM_BP_DIRECT	GO:0006865~amino acid transport	19	0.414124	0.0437645	AT3G55740, AT1G58360, AT1G58030, AT1G08230, AT5G15240, AT3G56200, AT3G30390, AT2G36590, AT4G21120, AT3G03720, AT1G79900, AT5G02170, AT5G38820, AT2G41190, AT4G35180, AT5G63850, AT1G44800, AT5G41800, AT1G77380	4164	65	22569	1.58432	1	0.538956	0.516469
GOTERM_BP_DIRECT	GO:0019439~aromatic compound catabolic process	8	0.174368	0.0461629	AT5G15260, AT5G13970, AT5G16120, AT3G54680, AT5G57655, AT5G04460, AT1G55265, AT4G24590	4164	19	22569	2.28212	1	0.553188	0.530108
GOTERM_BP_DIRECT	GO:0051410~detoxification of nitrogen compound	4	0.087184	0.0466574	AT3G44300, AT5G22300, AT3G44310, AT3G44320	4164	5	22569	4.33602	1	0.553188	0.530108
GOTERM_BP_DIRECT	GO:0070676~intralumenal vesicle formation	4	0.087184	0.0466574	AT5G22950, AT4G29160, AT2G06530, AT1G20110	4164	5	22569	4.33602	1	0.553188	0.530108
GOTERM_BP_DIRECT	GO:0002215~defense response to nematode	4	0.087184	0.0466574	AT3G59930, AT5G06720, AT4G16260, AT1G74360	4164	5	22569	4.33602	1	0.553188	0.530108
GOTERM_BP_DIRECT	GO:1900366~negative regulation of defense response to insect	4	0.087184	0.0466574	AT3G11180, AT3G55970, AT2G38240, AT5G05600	4164	5	22569	4.33602	1	0.553188	0.530108
GOTERM_BP_DIRECT	GO:0015692~lead ion transport	4	0.087184	0.0466574	AT1G15520, AT5G06370, AT2G23150, AT1G80830	4164	5	22569	4.33602	1	0.553188	0.530108
GOTERM_BP_DIRECT	GO:0006576~cellular biogenic amine metabolic process	4	0.087184	0.0466574	AT1G47480, AT1G52000, AT5G65870, AT1G23850	4164	5	22569	4.33602	1	0.553188	0.530108
GOTERM_BP_DIRECT	GO:0006955~immune response	10	0.21796	0.0473109	AT5G66480, AT5G47960, AT5G12880, AT1G73080, AT1G29690, AT4G11070, AT1G28380, AT3G48890, AT4G28460, AT1G51820	4164	27	22569	2.00742	1	0.557969	0.534689

### Sheet: E+FvsC up Lyrata
Category	Term	Count	%	PValue	Genes	List Total	Pop Hits	Pop Total	Fold Enrichment	Bonferroni	Benjamini	FDR
GOTERM_BP_DIRECT	GO:0009611~response to wounding	471	8.75139	2.46296e-113	AT4G04840, AT5G16360, AT5G42650, AT2G38790, AT1G34420, AT5G49280, AT5G26280, AT2G14580, AT4G36670, AT1G69760, AT5G43745, AT4G24220, AT3G29000, AT2G39650, AT2G36380, AT3G18250, AT1G68440, AT1G72940, AT3G53370, AT4G25670, AT4G27970, AT5G24090, AT4G24340, AT5G06320, AT1G53165, AT4G17900, AT2G30720, AT1G54010, AT5G38130, AT1G01720, AT4G10390, AT2G25460, AT1G57560, AT1G32460, AT1G55020, AT5G41100, AT3G21670, AT4G14746, AT5G66640, AT5G63130, AT4G24350, AT5G63490, AT5G24080, AT3G44540, AT2G27310, AT2G28400, AT1G77280, AT1G76070, AT3G63380, AT3G12830, AT3G56620, AT1G56240, AT1G69790, AT5G03390, AT1G19380, AT1G19020, AT4G13400, AT3G43440, AT3G10300, AT5G09810, AT4G12790, AT2G27660, AT4G29700, AT1G08050, AT5G41120, AT5G17650, AT4G01895, AT1G13520, AT1G01650, AT4G08170, AT2G41640, AT2G27690, AT4G39980, AT4G27657, AT1G55450, AT1G55210, AT2G18730, AT4G24380, AT1G22360, AT5G56980, AT1G43160, AT1G23330, AT3G45640, AT4G15800, AT3G19010, AT4G12410, AT3G44550, AT3G13950, AT2G32700, AT5G47910, AT1G75290, AT1G76380, AT3G58710, AT5G14120, AT1G67560, AT2G39420, AT5G64260, AT1G03730, AT5G56870, AT4G38550, AT3G20370, AT3G11420, AT1G78210, AT1G80300, AT1G21000, AT5G38560, AT2G05440, AT1G76390, AT1G26930, AT4G19390, AT5G43570, AT2G26380, AT1G13990, AT3G51090, AT3G26910, AT1G19180, AT5G56760, AT5G56880, AT4G11300, AT1G45201, AT1G79310, AT2G32800, AT5G23850, AT3G51460, AT3G06890, AT1G03080, AT1G32640, AT1G18210, AT1G31550, AT5G46050, AT4G35060, AT1G77420, AT1G52000, AT1G17370, AT1G43650, AT1G76690, AT2G43620, AT1G80840, AT2G29670, AT5G18130, AT5G50200, AT4G32800, AT3G03150, AT4G12735, AT4G28300, AT5G10300, AT3G59080, AT1G17380, AT3G19970, AT2G39260, AT4G21910, AT1G53560, AT5G24810, AT3G28220, AT3G04010, AT3G10815, AT5G52750, AT3G51440, AT1G19640, AT1G70810, AT5G10750, AT2G18690, AT5G08790, AT3G14050, AT4G21920, AT3G16470, AT1G73080, AT2G44810, AT1G42540, AT1G20510, AT2G05260, AT4G32940, AT4G28680, AT2G17220, AT1G70700, AT3G21700, AT3G62580, AT2G36090, AT1G76360, AT5G41750, AT2G27389, AT1G80610, AT2G42760, AT3G29575, AT4G29780, AT1G62370, AT4G28330, AT3G61060, AT1G72175, AT5G05140, AT4G36195, AT5G09620, AT1G76650, AT1G08200, AT1G73260, AT2G43540, AT1G72290, AT3G54420, AT2G34600, AT5G42860, AT5G10625, AT1G30135, AT2G41490, AT1G16090, AT3G18560, AT5G53750, AT4G30780, AT1G52030, AT2G29340, AT1G23850, AT3G10720, AT3G61190, AT5G15190, AT5G52310, AT2G34810, AT5G65870, AT5G63450, AT3G21750, AT1G17147, AT5G06570, AT2G22860, AT1G74010, AT3G62010, AT3G44860, AT3G19660, AT5G40210, AT1G20310, AT1G07135, AT3G50280, AT5G16370, AT5G21960, AT5G16010, AT5G40460, AT4G34920, AT1G66760, AT2G43535, AT4G21850, AT1G66880, AT1G19210, AT1G74020, AT4G26070, AT1G23710, AT1G76680, AT2G44500, AT2G41475, AT5G26600, AT3G49780, AT1G61120, AT4G05010, AT4G38060, AT5G45480, AT1G32920, AT5G44390, AT1G74430, AT2G44790, AT4G21865, AT1G32928, AT4G18440, AT2G06050, AT1G65845, AT1G06620, AT3G04640, AT3G22290, AT5G24770, AT5G67020, AT1G30730, AT2G47950, AT2G02800, AT1G53840, AT1G32910, AT3G16860, AT4G15280, AT5G55050, AT4G30460, AT1G67920, AT4G08500, AT5G44050, AT5G46590, AT5G60300, AT5G13500, AT1G49450, AT5G59420, AT5G12890, AT2G24600, AT4G34710, AT1G13390, AT1G06640, AT5G55180, AT3G16510, AT1G73480, AT2G43320, AT3G46280, AT4G22620, AT1G17750, AT5G44060, AT5G57010, AT1G51760, AT4G28290, AT3G62860, AT1G76640, AT3G15790, AT3G48450, AT3G25250, AT4G39190, AT3G52870, AT3G51660, AT4G23600, AT5G14700, AT3G17860, AT2G44230, AT3G14590, AT1G72450, AT3G60490, AT5G62865, AT1G73540, AT1G07750, AT3G53600, AT1G07870, AT3G48360, AT1G09932, AT1G18300, AT4G22880, AT2G32140, AT2G24850, AT3G60260, AT2G22790, AT5G21105, AT5G23510, AT3G27210, AT1G61340, AT3G61200, AT1G73325, AT1G17420, AT5G47240, AT1G32700, AT4G21440, AT5G35735, AT2G46510, AT2G25735, AT5G63970, AT2G18090, AT5G20230, AT5G18150, AT1G60260, AT3G06760, AT4G36945, AT4G28085, AT1G53625, AT4G22780, AT3G19830, AT1G72120, AT5G11650, AT1G50590, AT2G02860, AT1G51680, AT1G73210, AT1G07640, AT1G15380, AT3G15356, AT4G16670, AT5G02940, AT1G78080, AT5G43580, AT1G58110, AT4G06744, AT4G02380, AT1G73500, AT2G36650, AT1G69360, AT1G26630, AT1G70590, AT4G14365, AT1G74950, AT3G47510, AT3G43270, AT2G02990, AT3G07195, AT5G20900, AT1G03990, AT2G23450, AT4G13395, AT5G03204, AT3G21240, AT3G57450, AT1G71697, AT2G33150, AT2G36780, AT1G27730, AT1G05800, AT1G72300, AT5G58720, AT5G44568, AT4G17980, AT5G44575, AT4G02360, AT3G02510, AT1G01470, AT5G36220, AT5G12010, AT5G13220, AT5G59820, AT3G44260, AT2G03980, AT4G37700, AT4G33467, AT4G16760, AT1G25400, AT1G59590, AT1G54080, AT5G65380, AT1G33260, AT5G47730, AT5G53050, AT5G12140, AT5G05730, AT4G36500, AT2G23340, AT4G16750, AT1G58270, AT4G14450, AT5G65290, AT5G44350, AT1G80120, AT5G14780, AT2G38870, AT4G16500, AT4G13110, AT1G52720, AT4G16740, AT3G14870, AT4G38810, AT3G11480, AT3G48520, AT2G46370, AT2G24100, AT5G65280, AT4G03420, AT5G48960, AT3G24550, AT1G80110, AT2G38400, AT5G67340, AT2G37550, AT1G27770, AT5G13210, AT3G13790, AT4G15765, AT3G50620, AT4G11280, AT2G24210, AT1G78280, AT1G56150, AT3G58790, AT1G72510, AT1G74930, AT1G79380, AT5G54170, AT2G38500, AT3G15518, AT1G11050, AT2G15760, AT3G22275, AT1G53903, AT5G67480, AT1G17830, AT1G28600, AT1G01140, AT1G72520, AT5G13550, AT2G02220, AT3G45140	4873	705	18214	2.49713	5.99976e-110	5.99976e-110	5.78302e-110
GOTERM_BP_DIRECT	GO:0042742~defense response to bacterium	515	9.56893	2.03443e-80	AT4G02420, AT5G41680, AT5G42530, AT4G36670, AT4G15610, AT4G16820, AT3G45730, AT4G39820, AT3G44880, AT5G37055, AT2G40750, AT2G25110, AT3G56400, AT1G07390, AT4G23130, AT4G02410, AT4G25433, AT1G32230, AT3G29000, AT3G55430, AT2G39650, AT2G39770, AT2G16870, AT3G18250, AT1G72940, AT4G27970, AT4G39950, AT4G35230, AT4G34380, AT1G02930, AT5G06320, AT4G17900, AT2G30720, AT5G04020, AT2G02360, AT4G11480, AT2G25460, AT4G02520, AT4G23260, AT1G73805, AT1G57560, AT1G55020, AT5G41100, AT3G29034, AT5G66640, AT5G63130, AT1G72950, AT1G68450, AT1G68690, AT1G22890, AT5G02290, AT4G34390, AT1G19250, AT2G27310, AT1G60730, AT2G28400, AT2G02010, AT1G76070, AT3G63380, AT4G11470, AT3G54200, AT3G57710, AT1G56240, AT1G59870, AT1G80450, AT3G01830, AT3G02800, AT3G53590, AT4G39610, AT3G45620, AT1G69790, AT5G03390, AT2G47130, AT1G53380, AT2G29720, AT2G25000, AT2G27660, AT1G08050, AT3G59700, AT4G23160, AT4G22070, AT5G17650, AT4G01895, AT5G43420, AT2G38470, AT4G24370, AT1G13520, AT3G48920, AT1G69840, AT2G41640, AT5G13160, AT5G05300, AT2G29990, AT1G02860, AT4G27657, AT1G55450, AT3G55470, AT2G17520, AT2G17760, AT5G56980, AT4G15800, AT3G19010, AT5G53110, AT5G39785, AT3G13950, AT2G41410, AT2G04100, AT3G50900, AT4G01870, AT4G31800, AT4G23180, AT5G45500, AT1G33110, AT2G39660, AT1G36622, AT2G39420, AT5G64260, AT1G03730, AT4G38550, AT5G53120, AT1G21240, AT1G80300, AT5G60900, AT1G31280, AT2G39435, AT1G64065, AT4G23190, AT5G27420, AT5G26690, AT3G53150, AT3G23400, AT3G26910, AT1G19180, AT4G11300, AT5G38310, AT5G03110, AT2G32800, AT5G06740, AT3G05200, AT3G47080, AT3G06890, AT5G40990, AT2G30550, AT5G46050, AT3G20600, AT4G36030, AT4G11650, AT4G36150, AT1G19670, AT2G40110, AT5G57060, AT2G43620, AT1G80840, AT5G18270, AT3G50260, AT3G55950, AT5G52740, AT1G66780, AT5G46180, AT5G61560, AT5G62770, AT1G28390, AT4G25030, AT4G26120, AT1G70920, AT5G13810, AT3G59080, AT3G19970, AT2G39260, AT4G21910, AT4G35070, AT2G40000, AT2G44600, AT1G69810, AT2G28570, AT3G05220, AT3G49120, AT3G29670, AT3G28100, AT5G52750, AT2G30770, AT5G12930, AT5G10750, AT2G18690, AT5G39050, AT3G47090, AT3G09830, AT5G52400, AT1G68620, AT5G46080, AT5G48380, AT2G18670, AT3G21700, AT3G14060, AT5G11970, AT2G39360, AT5G52760, AT1G76360, AT5G41750, AT2G27389, AT2G43970, AT2G42760, AT3G25070, AT5G01900, AT3G56710, AT3G08870, AT4G31500, AT4G29780, AT1G10410, AT1G77500, AT5G05140, AT4G11850, AT2G39050, AT2G21510, AT4G18360, AT1G73260, AT3G08760, AT4G36090, AT5G60270, AT1G33520, AT4G28460, AT1G33760, AT2G17120, AT3G22930, AT5G08660, AT2G43790, AT2G21500, AT5G65600, AT4G30780, AT1G21310, AT4G31750, AT1G06137, AT1G08315, AT3G55840, AT5G40690, AT2G27080, AT4G21840, AT4G28350, AT3G21630, AT1G17147, AT4G05030, AT2G20562, AT1G02920, AT1G53110, AT3G05390, AT1G20310, AT1G07135, AT2G41342, AT4G00700, AT1G74370, AT5G38280, AT5G21960, AT5G40460, AT5G18310, AT4G21850, AT1G66880, AT1G19210, AT3G20770, AT2G21520, AT5G54860, AT4G26070, AT1G23710, AT3G07580, AT2G44500, AT4G33950, AT4G19660, AT2G13810, AT5G26600, AT3G49780, AT4G05010, AT5G44390, AT5G57220, AT2G44790, AT3G15760, AT5G58430, AT1G32928, AT1G27320, AT1G76970, AT1G51790, AT5G01540, AT1G06620, AT2G42010, AT1G66700, AT2G35730, AT3G04640, AT1G65610, AT5G20050, AT5G24530, AT1G18860, AT2G47950, AT2G02800, AT2G46620, AT3G16860, AT2G43590, AT4G26090, AT4G23810, AT4G31550, AT3G53810, AT4G39030, AT5G59890, AT1G35190, AT5G51700, AT1G67920, AT3G03440, AT5G48657, AT5G24400, AT5G46350, AT1G48490, AT1G17620, AT1G30720, AT3G56050, AT5G60300, AT2G22300, AT5G59420, AT1G51890, AT3G16510, AT2G42350, AT1G08940, AT2G32200, AT5G22570, AT3G28850, AT2G35710, AT1G16540, AT1G17750, AT1G18720, AT3G59690, AT2G32680, AT5G44060, AT5G57010, AT2G20350, AT3G16640, AT1G28520, AT3G14225, AT5G19050, AT5G26920, AT4G39190, AT5G49520, AT3G52870, AT3G51660, AT5G14700, AT1G52565, AT3G18950, AT5G62865, AT5G60320, AT1G73540, AT4G25900, AT1G04360, AT5G25940, AT3G01175, AT1G62422, AT3G52520, AT3G26210, AT5G50520, AT4G23610, AT1G18300, AT2G32140, AT5G57035, AT1G76700, AT5G60310, AT1G20980, AT2G22790, AT1G07620, AT1G08830, AT4G15120, AT1G62305, AT5G25930, AT1G66910, AT5G22540, AT1G64610, AT4G39090, AT5G23510, AT1G62790, AT3G27210, AT4G22530, AT5G35735, AT5G45060, AT2G25735, AT4G29050, AT1G29640, AT1G27100, AT1G53990, AT5G63970, AT3G14130, AT4G33300, AT2G40095, AT5G01960, AT1G66920, AT5G18150, AT5G19240, AT4G36945, AT1G53625, AT4G22780, AT1G30755, AT1G72240, AT2G46400, AT5G08240, AT5G11650, AT5G64810, AT4G19700, AT1G05340, AT4G33430, AT4G16670, AT1G67060, AT1G26630, AT4G14365, AT1G73740, AT3G11320, AT3G07195, AT2G23450, AT4G13395, AT5G45410, AT5G27760, AT5G67300, AT3G57330, AT3G57450, AT2G33390, AT5G65240, AT4G03460, AT1G69370, AT2G19190, AT5G58720, AT2G23680, AT5G47960, AT4G22690, AT1G63720, AT3G19190, AT2G34690, AT4G22330, AT1G04500, AT1G70250, AT1G01230, AT2G27830, AT1G70130, AT3G44260, AT3G09032, AT4G11070, AT1G25400, AT1G59590, AT2G46430, AT4G15670, AT1G10040, AT5G47730, AT3G54040, AT4G23310, AT1G51920, AT3G03610, AT5G53050, AT2G43290, AT5G28830, AT4G36500, AT3G50800, AT4G14450, AT5G15870, AT3G57120, AT4G03550, AT1G30700, AT4G16500, AT1G52720, AT1G01010, AT1G22070, AT5G13320, AT5G11140, AT3G48640, AT2G28940, AT4G32030, AT5G46780, AT1G17615, AT5G24210, AT1G56145, AT3G25882, AT4G23210, AT3G04720, AT5G57550, AT4G38940, AT1G51860, AT1G27770, AT3G13433, AT3G46690, AT1G02450, AT2G23120, AT3G28940, AT5G22380, AT3G59880, AT4G23100, AT1G70690, AT2G04515, AT1G21080, AT2G44290, AT2G23150, AT3G50950, AT4G11150, AT1G79380, AT2G24240, AT2G17705, AT5G45110, AT1G15530, AT3G15518, AT5G22250, AT1G11050, AT1G58225, AT2G15760, AT2G38860, AT1G17830, AT4G23230, AT1G28600, AT1G68390, AT4G34480, AT1G26420, AT2G27500, AT1G22180, AT3G13330, AT2G28830, AT3G48890, AT1G02230, AT5G04720	4873	927	18214	2.07652	4.95587e-77	2.47793e-77	2.38842e-77
GOTERM_BP_DIRECT	GO:0050832~defense response to fungus	412	7.65515	3.90643e-76	AT5G42650, AT5G65530, AT1G34420, AT3G24800, AT4G36670, AT4G15610, AT4G16820, AT4G39820, AT2G40750, AT2G25110, AT3G56400, AT1G59970, AT3G29000, AT3G55430, AT2G16870, AT3G18250, AT1G72940, AT3G23820, AT4G35230, AT4G17900, AT5G04020, AT2G02120, AT5G39580, AT2G02360, AT2G25460, AT4G27740, AT5G41100, AT3G29034, AT4G14746, AT5G66640, AT5G63130, AT1G72950, AT1G68450, AT1G68690, AT5G02290, AT4G34390, AT1G19250, AT2G27310, AT2G02010, AT1G76070, AT3G63380, AT3G12830, AT1G56240, AT1G59870, AT3G01830, AT5G65660, AT5G64570, AT5G06780, AT2G29720, AT2G25000, AT2G27660, AT1G08050, AT4G22070, AT5G43420, AT5G64120, AT2G38470, AT4G24370, AT1G13520, AT4G26550, AT2G39200, AT1G01650, AT3G48920, AT2G41640, AT2G29990, AT1G14860, AT4G27657, AT1G55450, AT3G55470, AT1G12200, AT4G15800, AT3G19010, AT5G53110, AT5G39785, AT3G13950, AT2G41410, AT5G20810, AT5G47910, AT5G52020, AT3G12500, AT4G01870, AT4G31800, AT4G19040, AT5G45500, AT2G39660, AT3G25830, AT1G36622, AT5G64260, AT1G03730, AT5G56870, AT4G38550, AT1G21240, AT3G11420, AT1G80300, AT5G60900, AT1G03850, AT2G39435, AT5G44420, AT2G37130, AT5G26690, AT3G53150, AT3G26910, AT4G11300, AT1G21250, AT1G76040, AT2G26010, AT1G67865, AT3G06890, AT5G40990, AT2G30550, AT3G20600, AT4G36030, AT5G66900, AT4G11650, AT4G36150, AT1G19670, AT5G42930, AT2G43620, AT1G80840, AT3G25180, AT5G25910, AT3G55950, AT5G52740, AT5G62770, AT4G26120, AT5G13810, AT3G59080, AT4G21910, AT2G43510, AT5G17290, AT3G04010, AT3G50470, AT3G49120, AT5G23950, AT3G28100, AT5G52750, AT1G66550, AT2G30770, AT5G12930, AT5G10750, AT2G18690, AT4G21920, AT3G63420, AT4G20830, AT2G31865, AT1G42540, AT4G19230, AT5G39050, AT5G18490, AT3G47090, AT5G52400, AT1G68620, AT1G29340, AT5G46080, AT1G49050, AT5G10520, AT3G14060, AT5G11970, AT2G39360, AT4G37150, AT5G52760, AT1G76360, AT5G41750, AT2G27389, AT4G19460, AT2G42760, AT3G29575, AT4G31500, AT3G05360, AT4G20970, AT4G29780, AT5G05140, AT2G21510, AT3G05490, AT3G08760, AT4G36090, AT5G64750, AT1G33760, AT2G17120, AT5G08660, AT1G21670, AT2G21500, AT1G21310, AT2G44400, AT2G43550, AT3G55840, AT5G40690, AT2G34930, AT4G21840, AT5G65870, AT3G21630, AT1G17147, AT4G05030, AT3G22600, AT2G22860, AT2G20562, AT1G02920, AT1G53110, AT1G20310, AT5G45900, AT1G07135, AT4G00700, AT2G43520, AT3G11820, AT2G43535, AT4G21850, AT1G66880, AT1G19210, AT5G26170, AT5G54860, AT1G23710, AT3G07580, AT4G30440, AT5G50260, AT2G44500, AT1G20440, AT2G40140, AT4G19660, AT5G26600, AT3G49780, AT4G05010, AT4G21980, AT5G44390, AT1G74430, AT5G57220, AT2G41160, AT1G52400, AT2G44790, AT3G15760, AT5G58430, AT1G32928, AT1G76970, AT1G51790, AT4G16260, AT2G35730, AT3G04640, AT1G65610, AT1G18860, AT4G08870, AT2G46620, AT3G16860, AT2G43590, AT5G61600, AT3G12140, AT1G35190, AT5G51700, AT1G67920, AT5G48657, AT5G46350, AT2G22300, AT1G49450, AT1G24150, AT5G57480, AT3G46280, AT1G08940, AT3G28850, AT2G35710, AT1G18720, AT3G59690, AT3G04300, AT4G02195, AT2G32680, AT2G23620, AT5G57010, AT2G20350, AT3G14225, AT1G15385, AT4G39190, AT3G52870, AT1G61560, AT3G26220, AT5G61890, AT1G52565, AT5G38900, AT3G18950, AT5G62865, AT5G12870, AT1G73540, AT1G52560, AT4G25900, AT1G07870, AT3G52520, AT3G26210, AT3G51550, AT4G23610, AT1G18300, AT2G32140, AT5G57035, AT1G76700, AT1G27130, AT3G52400, AT1G07620, AT1G62305, AT5G25930, AT1G64610, AT5G23510, AT3G27210, AT1G63880, AT1G17780, AT5G35735, AT1G70170, AT2G25735, AT3G62770, AT1G27100, AT2G40095, AT5G19240, AT1G15010, AT1G53625, AT1G19610, AT4G22780, AT2G32240, AT1G30755, AT5G08240, AT5G11650, AT5G64810, AT1G52410, AT4G19700, AT1G50590, AT2G01650, AT1G05340, AT3G15356, AT4G33430, AT5G43580, AT5G44430, AT2G33380, AT1G67060, AT1G25540, AT4G14365, AT5G07920, AT3G44480, AT3G07195, AT4G34410, AT4G13395, AT5G27760, AT5G67300, AT3G57450, AT1G05800, AT5G58720, AT1G45145, AT2G47550, AT2G23680, AT5G46871, AT4G22690, AT1G63720, AT3G19190, AT4G04780, AT1G70250, AT1G01470, AT4G11070, AT1G25400, AT1G59590, AT2G46430, AT1G10040, AT3G26830, AT1G51920, AT1G05700, AT4G17720, AT4G22105, AT4G36500, AT4G14450, AT5G15870, AT5G16840, AT3G59660, AT4G03550, AT2G35000, AT2G38870, AT1G30700, AT4G13110, AT3G11240, AT1G23040, AT3G61980, AT3G48640, AT3G50970, AT4G32030, AT5G05700, AT5G46780, AT1G17615, AT3G25882, AT1G53920, AT3G04720, AT5G57550, AT4G34460, AT4G38940, AT1G51860, AT1G27770, AT3G13790, AT1G24140, AT3G13433, AT1G47128, AT3G46690, AT3G48990, AT4G12490, AT1G56150, AT5G26980, AT3G28940, AT5G22380, AT3G59880, AT4G23100, AT1G21080, AT2G17705, AT5G45110, AT3G15518, AT1G11050, AT1G58225, AT3G05710, AT1G17830, AT1G68390, AT4G37870, AT1G26420, AT2G27500, AT2G02100, AT3G48890, AT1G02230	4873	691	18214	2.22858	9.51605e-73	3.17202e-73	3.05743e-73
GOTERM_BP_DIRECT	GO:0009414~response to water deprivation	487	9.04868	1.45356e-75	AT4G04840, AT5G16360, AT1G68795, AT2G38790, AT1G34420, AT4G32070, AT3G20310, AT5G05220, AT2G28500, AT5G39590, AT4G25433, AT5G15260, AT1G32230, AT3G29000, AT3G55430, AT4G00355, AT2G17840, AT3G19580, AT5G57910, AT2G39650, AT1G70640, AT5G63460, AT1G72940, AT4G25670, AT4G39950, AT3G46930, AT1G02930, AT2G30720, AT5G38130, AT2G40880, AT3G13910, AT1G76180, AT2G25460, AT5G40010, AT3G21670, AT3G01820, AT5G63130, AT1G72950, AT2G18960, AT1G68450, AT1G12610, AT2G38530, AT5G24080, AT1G22890, AT4G14500, AT2G27310, AT2G28400, AT5G39570, AT3G12830, AT3G54200, AT3G56620, AT1G30270, AT3G55890, AT1G59870, AT1G69310, AT3G17180, AT1G35720, AT3G01830, AT1G69430, AT1G69790, AT5G54300, AT2G29720, AT3G10300, AT1G24600, AT5G20830, AT5G40390, AT1G65486, AT2G47190, AT2G38470, AT2G30870, AT4G24370, AT1G13520, AT3G46620, AT1G69840, AT1G69600, AT2G41640, AT4G38410, AT1G10140, AT1G12320, AT4G27410, AT4G00430, AT4G27657, AT1G55450, AT4G03820, AT1G56660, AT3G56200, AT2G38000, AT2G15220, AT3G55470, AT5G64230, AT4G24380, AT5G53590, AT1G43160, AT5G06760, AT3G19010, AT4G12410, AT1G22480, AT5G39785, AT3G13950, AT2G41410, AT2G32700, AT1G53080, AT3G11410, AT1G54290, AT3G58710, AT3G09220, AT3G22560, AT5G26340, AT2G36270, AT1G13740, AT2G39420, AT5G56870, AT4G15910, AT2G20720, AT3G11420, AT1G78210, AT1G80300, AT2G31945, AT1G76390, AT1G26930, AT4G19390, AT1G13990, AT1G64065, AT5G45630, AT2G47180, AT5G24030, AT2G38340, AT1G63090, AT1G72800, AT5G56760, AT1G23550, AT4G11300, AT1G79310, AT5G13030, AT2G41870, AT5G05410, AT5G01820, AT3G48170, AT3G47080, AT2G30550, AT3G17420, AT4G11890, AT1G43650, AT1G23800, AT2G29670, AT5G18270, AT3G06420, AT5G46180, AT4G25390, AT5G62770, AT4G12735, AT4G28300, AT5G13810, AT3G14280, AT4G36040, AT4G21910, AT5G59490, AT2G42540, AT3G04010, AT3G09940, AT5G23950, AT3G29670, AT3G10815, AT1G30320, AT4G33905, AT2G17480, AT3G20500, AT5G10750, AT2G18690, AT2G37170, AT1G76590, AT1G75020, AT3G26170, AT5G39050, AT5G18490, AT2G04050, AT2G31990, AT1G09870, AT1G68620, AT1G19650, AT5G46080, AT4G28680, AT2G17220, AT1G33700, AT3G22910, AT1G17360, AT1G76360, AT5G41750, AT1G52690, AT2G41430, AT2G27389, AT1G80610, AT2G42760, AT3G29575, AT1G05180, AT1G32560, AT4G29780, AT1G62370, AT1G10410, AT5G05140, AT5G09620, AT5G34940, AT5G58070, AT1G20450, AT2G31570, AT5G52300, AT2G35930, AT3G07790, AT1G11755, AT3G18560, AT2G21500, AT1G44770, AT1G19120, AT4G30660, AT2G41010, AT1G08315, AT3G11930, AT5G15190, AT3G52450, AT3G53420, AT5G52310, AT4G21840, AT3G19660, AT1G22610, AT5G40210, AT1G07135, AT5G37070, AT3G26090, AT5G16370, AT5G21960, AT1G08340, AT5G16010, AT1G19210, AT4G20880, AT3G23920, AT2G30580, AT3G20300, AT4G26070, AT1G23710, AT1G22985, AT1G07000, AT4G39130, AT2G44500, AT1G20440, AT4G33950, AT3G50770, AT5G43180, AT1G74430, AT1G52400, AT1G75400, AT3G12490, AT2G44790, AT3G15760, AT5G38700, AT5G58430, AT1G32928, AT1G27320, AT1G76970, AT5G13880, AT4G39140, AT5G58670, AT1G08920, AT1G06620, AT2G35730, AT3G04640, AT5G50720, AT3G51990, AT2G47950, AT3G16860, AT1G76980, AT3G14440, AT3G14560, AT3G61430, AT4G15280, AT3G44190, AT4G30460, AT1G67920, AT1G65500, AT3G57020, AT3G61640, AT5G44050, AT3G57380, AT3G15780, AT1G06645, AT1G49450, AT5G59420, AT4G02090, AT2G24600, AT1G06640, AT5G55180, AT5G57480, AT3G16510, AT4G18422, AT1G73480, AT3G48580, AT1G05675, AT3G02480, AT4G22620, AT5G60410, AT1G28520, AT5G59310, AT5G12420, AT5G13750, AT3G61890, AT1G76640, AT3G52820, AT5G56160, AT5G59550, AT1G08930, AT3G03341, AT3G53960, AT3G26220, AT2G20142, AT3G14590, AT5G59320, AT3G18950, AT1G50260, AT5G61530, AT1G73540, AT3G53600, AT1G07870, AT2G22560, AT2G38800, AT3G06620, AT3G26210, AT4G06534, AT5G50760, AT1G62660, AT4G23610, AT1G18300, AT1G69295, AT2G33590, AT2G32140, AT3G14360, AT5G10220, AT4G18990, AT2G22790, AT5G21105, AT2G36950, AT4G39090, AT5G23510, AT3G27210, AT4G02280, AT5G47120, AT4G22770, AT5G35735, AT1G32940, AT2G25735, AT4G30390, AT3G17520, AT3G62770, AT1G29640, AT1G27100, AT3G50310, AT3G48020, AT5G59220, AT5G18150, AT3G06760, AT4G24960, AT5G19240, AT3G49210, AT3G02160, AT4G28085, AT4G22780, AT1G72120, AT5G08240, AT5G11650, AT1G50590, AT3G17770, AT1G73210, AT1G52890, AT1G05340, AT1G15380, AT1G80160, AT1G78080, AT1G35230, AT4G02380, AT5G67310, AT4G14365, AT5G07920, AT3G07195, AT4G34890, AT4G13395, AT5G03204, AT5G67300, AT3G57450, AT2G37750, AT2G36780, AT1G16840, AT1G27730, AT3G09020, AT4G35510, AT5G28610, AT2G47550, AT2G22470, AT4G22690, AT2G36630, AT1G63720, AT3G57540, AT3G25870, AT2G32150, AT4G17615, AT5G36220, AT5G12010, AT5G10190, AT4G33467, AT2G26740, AT3G09390, AT1G59590, AT2G38820, AT3G26830, AT5G26770, AT5G65020, AT1G49960, AT4G36500, AT2G23340, AT4G16750, AT1G58270, AT4G14450, AT1G02310, AT1G55280, AT3G57120, AT2G38750, AT1G30700, AT4G13110, AT1G01010, AT4G38810, AT1G01250, AT3G48640, AT3G50970, AT2G24100, AT1G02220, AT5G65280, AT5G46780, AT2G38880, AT3G57010, AT5G15500, AT5G67340, AT4G23450, AT2G38760, AT4G38940, AT1G07900, AT5G54165, AT1G01480, AT5G13330, AT5G38850, AT2G21180, AT3G13433, AT1G47128, AT3G50500, AT1G04990, AT5G35460, AT4G11280, AT1G78280, AT2G23120, AT5G05710, AT1G15520, AT3G23250, AT3G28940, AT3G05700, AT2G37760, AT1G17940, AT1G04780, AT5G01200, AT3G51920, AT3G15500, AT2G17705, AT1G56280, AT1G78070, AT1G11170, AT3G15518, AT1G11050, AT1G58225, AT2G15760, AT1G17950, AT2G37770, AT3G05830, AT5G37500, AT5G38710, AT5G61820, AT2G27500, AT5G35560, AT5G13550, AT2G26650, AT2G02100, AT5G02420, AT3G45140	4873	878	18214	2.07321	3.54088e-72	8.8522e-73	8.53242e-73
GOTERM_BP_DIRECT	GO:0031347~regulation of defense response	314	5.83426	4.36587e-71	AT5G16360, AT5G26600, AT1G34420, AT2G45760, AT4G36670, AT2G44790, AT4G16820, AT4G39820, AT4G35580, AT5G38700, AT1G32928, AT1G76970, AT3G60450, AT1G51790, AT2G28500, AT2G40750, AT3G56400, AT3G04640, AT5G20050, AT3G29000, AT3G55430, AT3G54100, AT2G39650, AT5G64310, AT2G16870, AT3G18250, AT1G68440, AT1G72940, AT4G25670, AT4G24340, AT2G47950, AT2G02800, AT2G46620, AT2G21780, AT3G16860, AT2G43590, AT1G51420, AT4G23810, AT3G48310, AT2G25460, AT5G48657, AT5G41100, AT3G29034, AT5G66640, AT1G72950, AT1G68690, AT5G63490, AT5G02290, AT5G12890, AT2G28400, AT3G16510, AT1G76070, AT2G43320, AT1G08940, AT3G54200, AT2G32200, AT3G23280, AT1G56240, AT3G28850, AT1G80450, AT2G35710, AT3G02800, AT3G53590, AT1G18720, AT5G44060, AT4G09030, AT5G57010, AT1G19380, AT3G43440, AT3G14225, AT2G29720, AT4G12790, AT2G25000, AT1G08050, AT3G52870, AT3G51660, AT5G17650, AT5G43420, AT4G24370, AT5G08380, AT1G13520, AT4G26550, AT5G14700, AT2G20142, AT3G17860, AT1G72450, AT3G14590, AT1G73540, AT4G25900, AT2G41640, AT1G07870, AT1G10140, AT3G26210, AT4G27657, AT1G55450, AT2G38000, AT4G23610, AT1G18300, AT3G55470, AT4G24380, AT5G46260, AT2G32140, AT5G57035, AT1G76700, AT3G60260, AT3G19010, AT5G39785, AT2G41410, AT3G13950, AT2G04100, AT2G22790, AT1G07620, AT1G62305, AT1G65820, AT5G25930, AT4G01870, AT4G31800, AT1G64610, AT5G23510, AT1G33110, AT5G45500, AT3G02150, AT4G22530, AT5G35735, AT1G36622, AT5G64260, AT1G03730, AT4G38550, AT2G25735, AT1G29640, AT1G27100, AT2G18090, AT3G11420, AT1G80300, AT2G40095, AT5G60900, AT1G76390, AT1G66920, AT5G18150, AT3G06760, AT5G19240, AT5G45510, AT4G36945, AT4G28085, AT5G26690, AT3G53150, AT1G53625, AT4G22780, AT3G26910, AT1G30755, AT1G72240, AT1G19180, AT5G11650, AT5G08240, AT1G50590, AT4G11300, AT3G17770, AT1G45201, AT1G05340, AT4G12070, AT3G06890, AT2G36650, AT2G30550, AT1G67060, AT1G70590, AT4G14365, AT1G72890, AT4G36030, AT1G74950, AT4G36150, AT1G73740, AT3G11320, AT3G07195, AT2G02870, AT5G20900, AT1G80840, AT2G23450, AT4G13395, AT5G18270, AT3G55950, AT5G18130, AT5G52740, AT1G66780, AT5G61560, AT5G62770, AT3G57450, AT4G12735, AT4G03460, AT4G28300, AT5G13810, AT3G59080, AT5G65920, AT1G17380, AT1G72300, AT5G58720, AT5G59490, AT2G44600, AT5G16080, AT5G47960, AT1G63720, AT3G10815, AT3G28100, AT5G52750, AT5G12930, AT1G70810, AT3G20500, AT5G10750, AT2G18690, AT5G13220, AT5G13340, AT3G09032, AT4G39320, AT1G25400, AT1G59590, AT5G39050, AT2G46430, AT1G10040, AT3G47090, AT2G31990, AT1G68620, AT1G32970, AT5G15640, AT5G46080, AT1G51920, AT1G70700, AT2G18670, AT5G11970, AT2G39360, AT2G43290, AT5G52760, AT5G41750, AT1G76360, AT4G36500, AT1G80610, AT4G14450, AT1G02310, AT5G45440, AT4G25620, AT5G44350, AT3G07780, AT4G29780, AT5G15870, AT1G30700, AT4G16500, AT1G77500, AT5G05140, AT2G21510, AT3G48640, AT3G05490, AT2G28940, AT4G32030, AT2G29350, AT5G46780, AT2G34600, AT3G08760, AT3G25400, AT3G25882, AT1G33760, AT1G30135, AT5G67340, AT2G17120, AT5G08660, AT4G38940, AT1G21670, AT3G18560, AT1G27770, AT5G53990, AT4G30780, AT4G30660, AT3G46690, AT2G44400, AT1G08315, AT1G06137, AT1G78280, AT3G10720, AT3G16700, AT3G55840, AT4G21840, AT3G28940, AT5G22380, AT3G59880, AT1G17147, AT4G05030, AT2G20562, AT2G04515, AT1G21080, AT3G62010, AT1G07135, AT3G47570, AT4G00700, AT5G38280, AT2G24240, AT2G17705, AT4G23470, AT5G45350, AT3G27960, AT3G15518, AT1G11050, AT5G18310, AT4G21850, AT1G58225, AT3G22275, AT1G66880, AT1G19210, AT1G17830, AT1G26420, AT4G34480, AT2G27500, AT3G13330, AT2G02220, AT1G23710, AT2G44500, AT3G48890, AT5G44820	4873	481	18214	2.44002	1.06353e-67	2.12705e-68	2.05021e-68
GOTERM_BP_DIRECT	GO:0009737~response to abscisic acid	473	8.78855	1.9534e-65	AT4G04840, AT5G16360, AT1G07040, AT2G38790, AT1G71960, AT1G68670, AT1G34420, AT3G20310, AT2G35290, AT1G10340, AT4G25433, AT5G15260, AT3G29000, AT3G09770, AT2G17840, AT3G19580, AT1G70640, AT4G35230, AT1G18190, AT4G34380, AT3G46930, AT2G30720, AT1G76180, AT2G25460, AT4G23260, AT1G55020, AT5G40010, AT5G65310, AT5G63130, AT2G18960, AT1G68450, AT5G24080, AT4G34390, AT2G46270, AT2G27310, AT2G05520, AT2G28400, AT1G76070, AT5G39570, AT4G38630, AT5G40382, AT1G59870, AT3G21780, AT3G17180, AT1G35720, AT3G01830, AT3G02800, AT4G25690, AT1G69790, AT1G19380, AT2G29720, AT1G22300, AT4G24130, AT5G40390, AT2G47190, AT5G17650, AT2G19710, AT1G13520, AT4G36110, AT3G43230, AT2G38480, AT3G46620, AT3G20470, AT2G41640, AT4G38410, AT1G10140, AT1G12320, AT4G27410, AT3G57530, AT4G03820, AT1G56660, AT3G56200, AT2G38000, AT3G55470, AT5G64230, AT4G24380, AT5G53590, AT1G43160, AT4G15800, AT3G19010, AT5G20810, AT1G80510, AT1G53080, AT3G11410, AT4G01870, AT1G33110, AT4G30830, AT3G09220, AT3G22560, AT5G26340, AT2G36270, AT1G13740, AT1G36622, AT4G25000, AT5G64260, AT1G03730, AT4G15910, AT1G21240, AT5G53000, AT3G11420, AT1G47510, AT1G21000, AT1G26930, AT3G58600, AT1G13990, AT4G01985, AT1G64065, AT3G57870, AT2G17787, AT2G47180, AT5G27420, AT1G71950, AT2G38465, AT3G26910, AT5G56760, AT1G23550, AT1G45201, AT5G20910, AT2G41870, AT5G01820, AT3G48170, AT2G26290, AT2G27260, AT5G51760, AT1G32640, AT2G30550, AT1G27290, AT5G46050, AT4G11890, AT5G61210, AT4G38690, AT1G23800, AT2G29670, AT5G18270, AT3G04000, AT3G55830, AT5G18130, AT3G06420, AT5G46180, AT5G61560, AT5G62770, AT1G65690, AT4G12735, AT5G13810, AT3G59080, AT3G63210, AT4G36040, AT5G59490, AT2G42540, AT2G43870, AT3G04010, AT3G28580, AT5G23950, AT3G29670, AT3G28100, AT3G10815, AT1G66550, AT1G30320, AT1G70810, AT2G17480, AT5G10750, AT2G18690, AT3G14050, AT2G37170, AT5G50450, AT1G75020, AT5G39050, AT5G18490, AT1G09870, AT1G68620, AT3G28210, AT5G46080, AT4G27350, AT4G26140, AT3G21700, AT3G22910, AT5G11970, AT4G37030, AT1G17360, AT1G09500, AT4G18010, AT1G76360, AT2G42760, AT5G17490, AT3G29575, AT1G29395, AT4G29780, AT1G10410, AT2G30470, AT1G77500, AT5G09620, AT1G54100, AT1G20450, AT5G52300, AT3G07790, AT5G64750, AT2G43790, AT1G21670, AT2G21500, AT4G30660, AT2G32510, AT3G53420, AT5G52310, AT1G17147, AT1G74010, AT1G07135, AT1G75580, AT4G00700, AT3G11820, AT2G44970, AT3G26090, AT3G55610, AT5G16010, AT5G18310, AT1G66880, AT5G63320, AT2G19450, AT3G20300, AT1G23710, AT1G22985, AT4G39130, AT2G44500, AT1G20440, AT4G33950, AT1G64990, AT4G05010, AT3G59220, AT3G58490, AT5G43180, AT1G52400, AT2G40190, AT4G16146, AT1G32928, AT4G26080, AT5G01540, AT1G08800, AT5G58670, AT1G08920, AT2G35730, AT3G04640, AT5G50720, AT5G20050, AT3G51990, AT2G47950, AT3G16860, AT5G59530, AT2G17290, AT3G14560, AT3G44190, AT2G43230, AT1G43910, AT2G35940, AT4G33985, AT5G46350, AT1G30720, AT3G14690, AT1G48000, AT4G17215, AT1G49450, AT4G02090, AT5G12890, AT2G24600, AT4G34710, AT5G55180, AT5G57480, AT3G16510, AT4G18422, AT1G73480, AT3G48580, AT2G43320, AT1G08940, AT1G05675, AT2G32200, AT4G22620, AT4G04490, AT4G05100, AT5G59310, AT5G12420, AT3G61890, AT4G21534, AT3G52820, AT3G48330, AT5G56160, AT5G59550, AT1G08930, AT2G34310, AT3G05880, AT3G52870, AT3G26220, AT4G23600, AT4G21540, AT2G20142, AT3G14590, AT5G59320, AT3G18950, AT1G50260, AT1G73540, AT1G52560, AT4G35940, AT3G48360, AT3G02140, AT3G26210, AT5G50760, AT1G62660, AT4G23610, AT1G18300, AT1G69295, AT2G33590, AT2G32140, AT2G32020, AT3G14360, AT3G15210, AT3G17510, AT1G76700, AT4G18990, AT5G42900, AT4G15120, AT1G62305, AT5G25930, AT2G36950, AT3G27210, AT1G61340, AT5G35735, AT1G32940, AT2G46510, AT2G25735, AT1G27100, AT4G15470, AT1G09950, AT3G50310, AT3G48020, AT5G59220, AT5G18150, AT3G06760, AT4G24960, AT5G19240, AT3G05670, AT3G49210, AT3G02160, AT4G25810, AT4G28085, AT4G22780, AT2G32240, AT5G08240, AT5G11650, AT3G17410, AT1G50590, AT3G17770, AT1G75750, AT1G14170, AT1G05100, AT2G22570, AT4G02380, AT2G33380, AT5G67310, AT1G24330, AT1G70590, AT4G14365, AT4G19810, AT3G47510, AT5G07920, AT2G02870, AT3G08040, AT2G23450, AT5G52050, AT4G13395, AT1G12120, AT5G67300, AT3G57450, AT2G36780, AT1G44170, AT1G27730, AT1G01560, AT5G02240, AT2G47550, AT2G23680, AT2G22470, AT5G46750, AT4G22690, AT1G63720, AT3G57540, AT5G25210, AT5G24240, AT2G32150, AT4G22330, AT3G53180, AT1G69260, AT5G53160, AT5G39610, AT3G10250, AT3G09032, AT2G26980, AT4G33467, AT2G45580, AT1G25400, AT1G59590, AT4G24520, AT3G02880, AT3G26830, AT5G26770, AT5G15640, AT5G53050, AT4G35890, AT4G17840, AT1G49720, AT3G46670, AT5G28830, AT5G04760, AT4G36500, AT2G47770, AT4G14450, AT4G25620, AT1G14330, AT5G44350, AT1G13360, AT1G80120, AT2G36690, AT3G57120, AT2G38750, AT3G57480, AT4G01370, AT1G30700, AT1G01010, AT1G01250, AT3G11240, AT1G70670, AT5G37770, AT3G50970, AT2G46495, AT5G05700, AT5G46780, AT1G56140, AT1G15430, AT1G80110, AT3G57010, AT2G38400, AT5G15500, AT2G38640, AT5G67340, AT4G23450, AT1G07900, AT5G54165, AT1G27770, AT5G13210, AT5G13330, AT2G21180, AT3G50500, AT3G46690, AT1G04990, AT4G35310, AT1G78280, AT2G23120, AT1G15520, AT2G38610, AT5G22140, AT3G28940, AT3G05700, AT1G17940, AT1G21080, AT5G01200, AT3G51920, AT2G17705, AT4G23470, AT5G45350, AT1G62840, AT1G11050, AT1G53903, AT2G36320, AT1G17950, AT5G37500, AT2G27500, AT5G35560, AT5G02420	4873	890	18214	1.98646	4.75849e-62	7.93082e-63	7.64432e-63
GOTERM_BP_DIRECT	GO:0009753~response to jasmonic acid	276	5.12821	5.64734e-64	AT4G04840, AT5G16360, AT3G50770, AT5G24780, AT1G61120, AT4G14090, AT5G42650, AT4G05010, AT3G59340, AT5G45480, AT1G13960, AT2G14580, AT5G44390, AT2G45760, AT3G15760, AT5G38700, AT3G60450, AT4G18440, AT2G29710, AT5G43745, AT3G56400, AT1G61255, AT5G17560, AT5G24770, AT2G39770, AT4G24340, AT2G47950, AT1G51420, AT1G54010, AT5G38130, AT4G12570, AT4G30460, AT2G24130, AT1G57560, AT1G55020, AT5G41100, AT1G72950, AT5G44050, AT1G17620, AT1G68690, AT5G63490, AT5G24080, AT5G12890, AT2G24600, AT1G06640, AT4G34710, AT2G28400, AT5G55180, AT1G73480, AT2G43320, AT3G54200, AT5G67160, AT2G32200, AT2G35710, AT1G17750, AT5G62150, AT5G44060, AT1G69790, AT4G13400, AT1G76640, AT3G15790, AT3G48450, AT1G08050, AT5G41120, AT4G39190, AT3G51660, AT1G67420, AT4G23600, AT1G13520, AT1G01650, AT2G44230, AT1G72450, AT4G29270, AT1G73540, AT1G07750, AT3G53600, AT3G48360, AT3G51430, AT5G50760, AT1G28590, AT1G18300, AT4G24380, AT4G22880, AT2G32140, AT5G53590, AT5G56980, AT1G43160, AT1G23330, AT2G24850, AT5G55530, AT4G15800, AT2G41410, AT4G31110, AT2G22790, AT3G50900, AT5G21105, AT1G65820, AT4G01870, AT3G27210, AT1G61340, AT5G14120, AT3G22560, AT1G73325, AT1G17420, AT4G22530, AT5G35735, AT1G36622, AT2G39420, AT5G64260, AT1G03730, AT1G70170, AT4G38550, AT1G29640, AT4G14940, AT3G20370, AT1G80300, AT1G78210, AT1G47510, AT4G19390, AT5G43570, AT2G26380, AT5G19240, AT5G44420, AT4G28085, AT4G23510, AT1G63090, AT1G53625, AT4G22780, AT1G19180, AT5G11650, AT5G08240, AT5G56880, AT1G44350, AT3G17770, AT1G73210, AT1G07640, AT1G45201, AT1G05340, AT1G79310, AT5G02940, AT3G47080, AT2G27260, AT4G06744, AT1G32640, AT2G36650, AT1G69360, AT5G46050, AT3G16210, AT4G35060, AT1G52000, AT1G74950, AT4G19810, AT3G43270, AT5G42930, AT1G03990, AT2G29670, AT4G13395, AT5G03204, AT3G55950, AT4G32800, AT5G27760, AT5G46180, AT5G67300, AT5G07010, AT1G17380, AT3G19970, AT4G21910, AT1G53560, AT5G59490, AT4G14110, AT3G28220, AT3G04010, AT3G09940, AT1G63720, AT3G10815, AT3G51440, AT3G27810, AT1G30320, AT1G70810, AT4G02360, AT5G10750, AT2G18690, AT5G08790, AT4G21920, AT5G36220, AT3G16470, AT5G13220, AT1G73080, AT2G03980, AT1G75020, AT1G25400, AT1G20510, AT5G20670, AT2G05260, AT5G46760, AT1G13310, AT3G09950, AT4G32940, AT5G47730, AT1G32970, AT3G15280, AT1G70700, AT4G35890, AT2G36090, AT4G16750, AT1G02310, AT3G29575, AT5G44350, AT1G13360, AT1G80120, AT4G29780, AT1G55840, AT4G28330, AT1G10410, AT1G30700, AT1G72175, AT4G36195, AT4G16740, AT3G14870, AT2G46370, AT1G08200, AT2G43540, AT5G65280, AT2G34600, AT5G42860, AT5G48960, AT1G80110, AT4G20860, AT3G25882, AT5G10625, AT2G38400, AT4G02570, AT5G67340, AT2G37550, AT1G07900, AT2G21500, AT5G13210, AT5G53990, AT5G13330, AT1G21550, AT2G24210, AT4G11280, AT1G78280, AT2G32990, AT1G15520, AT4G28910, AT2G34810, AT3G58790, AT4G21840, AT5G65870, AT4G23100, AT2G39030, AT1G19570, AT3G62010, AT3G44860, AT1G20310, AT5G40210, AT5G38280, AT5G45350, AT1G78070, AT4G34920, AT1G11050, AT2G43535, AT1G66880, AT1G17830, AT5G27380, AT5G67480, AT3G05830, AT1G28600, AT5G37500, AT1G74020, AT1G23710, AT2G44500, AT2G41475, AT3G48890, AT3G45140	4873	418	18214	2.46798	1.37569e-60	1.96527e-61	1.89428e-61
GOTERM_BP_DIRECT	GO:0010200~response to chitin	261	4.8495	2.56687e-63	AT5G16360, AT2G32210, AT3G49780, AT5G62020, AT4G21740, AT2G38790, AT5G49280, AT4G39820, AT5G38700, AT1G32928, AT3G56400, AT1G20823, AT4G26400, AT3G04640, AT3G29000, AT3G55430, AT3G54100, AT4G28140, AT3G19580, AT2G39650, AT5G64310, AT1G72940, AT4G33050, AT2G46620, AT3G16860, AT4G17900, AT4G23810, AT5G04020, AT1G49900, AT4G31550, AT5G10380, AT2G24130, AT2G25460, AT5G48655, AT5G48657, AT5G41100, AT3G61640, AT5G66640, AT5G63130, AT1G72950, AT1G17620, AT1G68690, AT4G35480, AT5G02290, AT2G27310, AT2G28400, AT5G59780, AT3G16510, AT1G76070, AT2G43320, AT5G09800, AT3G54200, AT2G32200, AT5G66070, AT1G56240, AT1G59870, AT3G28850, AT1G80450, AT3G49530, AT2G35710, AT3G01830, AT3G02800, AT1G66160, AT5G44060, AT4G09030, AT5G57010, AT1G19380, AT5G59550, AT1G08930, AT5G47220, AT5G49520, AT3G52870, AT5G43420, AT2G38470, AT5G14700, AT2G20142, AT3G16530, AT3G61460, AT3G46620, AT1G73540, AT4G18880, AT3G53600, AT2G41640, AT1G07870, AT5G37490, AT1G62300, AT3G52520, AT4G27657, AT1G55450, AT1G56660, AT4G23610, AT1G18300, AT4G24380, AT5G47230, AT2G32140, AT3G15210, AT1G76700, AT3G60260, AT4G15800, AT3G45640, AT3G19010, AT2G41410, AT3G13950, AT1G42990, AT5G07730, AT5G59450, AT2G29065, AT5G25930, AT4G31800, AT1G64610, AT2G36270, AT5G67410, AT1G15800, AT5G35735, AT5G64260, AT1G03730, AT4G38550, AT2G25735, AT1G27100, AT1G74410, AT1G21000, AT2G40095, AT5G18150, AT3G46080, AT5G19240, AT1G64065, AT5G27420, AT4G28085, AT1G63090, AT4G22780, AT3G26910, AT5G51190, AT1G30755, AT1G72240, AT5G11650, AT2G46400, AT5G08240, AT1G50590, AT4G11300, AT5G38310, AT3G05200, AT3G47080, AT3G06890, AT1G32640, AT2G36650, AT1G67060, AT4G14365, AT3G07195, AT4G34410, AT1G80840, AT5G25910, AT4G13395, AT3G50260, AT3G55950, AT3G06780, AT2G33710, AT5G61560, AT5G67300, AT5G62770, AT3G57450, AT4G26120, AT4G28300, AT1G27730, AT4G17500, AT2G23320, AT3G59080, AT5G65920, AT5G38895, AT3G19970, AT3G44350, AT2G44840, AT2G23680, AT5G01830, AT4G22690, AT1G63720, AT3G10815, AT5G52750, AT2G13790, AT5G10750, AT2G18690, AT4G37260, AT5G59820, AT5G58610, AT3G09032, AT1G25400, AT1G59590, AT1G32170, AT3G28210, AT5G46080, AT1G51800, AT2G39360, AT2G43290, AT5G52760, AT5G41750, AT1G76360, AT4G36500, AT1G80610, AT3G50800, AT2G42760, AT4G14450, AT1G02310, AT4G25620, AT1G14330, AT5G44350, AT3G55980, AT4G29780, AT5G15870, AT1G71520, AT2G35000, AT4G01250, AT1G77500, AT5G05140, AT5G11140, AT3G05490, AT4G32030, AT2G34600, AT3G08760, AT2G35930, AT1G33760, AT2G37430, AT5G57550, AT4G38940, AT1G27770, AT5G13210, AT4G30780, AT1G34180, AT3G52800, AT5G15190, AT3G52450, AT3G55840, AT3G23250, AT1G72510, AT5G22380, AT5G64660, AT1G17147, AT3G21630, AT4G28110, AT2G20562, AT3G19540, AT1G53110, AT1G20310, AT1G07135, AT4G33940, AT3G47570, AT2G24240, AT5G21960, AT1G11170, AT4G17490, AT3G15518, AT5G40460, AT1G11050, AT1G58225, AT1G66880, AT1G19210, AT4G20880, AT1G28600, AT2G27500, AT1G23710, AT2G44500, AT2G40140, AT3G16720	4873	387	18214	2.5208	6.25289e-60	7.81611e-61	7.53376e-61
GOTERM_BP_DIRECT	GO:0009751~response to salicylic acid	200	3.71609	1.75481e-50	AT1G06070, AT3G49780, AT1G13960, AT2G14580, AT5G44390, AT4G15610, AT3G15760, AT4G39820, AT1G76970, AT1G51790, AT2G40750, AT1G66700, AT3G56400, AT4G23130, AT3G04640, AT1G65610, AT5G24530, AT5G40240, AT3G29000, AT3G18250, AT1G18860, AT1G72940, AT2G02800, AT5G06320, AT4G23810, AT3G48310, AT4G39030, AT4G27740, AT1G67920, AT2G05520, AT3G16510, AT5G57480, AT3G12830, AT1G08940, AT1G65510, AT1G56240, AT3G28850, AT1G80450, AT3G02800, AT1G18720, AT5G57010, AT2G29720, AT2G25000, AT1G08050, AT3G04670, AT5G43420, AT3G26220, AT1G13520, AT4G26550, AT1G52565, AT5G62865, AT3G20470, AT4G25900, AT2G41640, AT3G48360, AT1G02860, AT3G51430, AT1G55450, AT1G05690, AT2G38000, AT4G23610, AT4G05320, AT3G55470, AT2G17520, AT5G46260, AT2G32140, AT1G21270, AT5G57035, AT1G43160, AT5G53110, AT5G39785, AT3G13950, AT1G05560, AT1G07620, AT1G62305, AT5G25930, AT4G31800, AT4G19040, AT1G64610, AT1G60490, AT5G23510, AT5G45500, AT1G61340, AT4G22530, AT5G35735, AT1G36622, AT5G64260, AT1G03730, AT2G25735, AT5G60900, AT1G66920, AT5G45510, AT5G26690, AT1G53625, AT3G26910, AT5G63160, AT1G30755, AT2G46400, AT5G08240, AT1G21250, AT5G38310, AT1G05340, AT5G40990, AT2G33380, AT5G46050, AT1G73740, AT3G07195, AT1G80840, AT2G23450, AT5G18270, AT5G52740, AT5G49570, AT5G67300, AT5G62770, AT3G57450, AT3G59080, AT3G14280, AT5G44568, AT2G40000, AT1G63720, AT5G52750, AT3G51440, AT1G66550, AT2G34690, AT2G18690, AT1G70250, AT5G08790, AT3G09032, AT4G11070, AT1G59590, AT2G46430, AT1G10040, AT3G47090, AT4G32940, AT1G68620, AT3G02885, AT5G46080, AT1G51920, AT4G35890, AT5G11970, AT3G14060, AT2G43290, AT5G52760, AT5G41750, AT5G04760, AT4G14450, AT5G15870, AT4G16500, AT1G77500, AT2G21510, AT3G48640, AT2G03760, AT1G73260, AT1G02220, AT3G08760, AT4G36090, AT1G33760, AT2G17120, AT5G57550, AT1G51860, AT1G27770, AT5G13330, AT3G13433, AT1G21310, AT3G46690, AT5G02320, AT2G44400, AT1G06137, AT3G61190, AT3G16700, AT3G55840, AT1G15520, AT2G29020, AT2G38610, AT5G40690, AT4G10500, AT4G21840, AT5G22380, AT3G59880, AT4G05030, AT2G04515, AT3G44860, AT1G20310, AT1G07135, AT4G00700, AT2G24240, AT5G40460, AT4G21850, AT1G58225, AT5G67480, AT1G26420, AT4G34480, AT2G27500, AT3G13330, AT5G08760, AT3G07580, AT1G76680, AT2G44500, AT2G04880, AT1G02230	4873	291	18214	2.56889	4.27472e-47	4.74969e-48	4.57811e-48
GOTERM_BP_DIRECT	GO:0098542~defense response to other organism	314	5.83426	5.62594e-41	AT4G26750, AT5G16360, AT3G50770, AT4G01575, AT5G18300, AT4G39270, AT4G21740, AT1G70750, AT3G59340, AT2G38790, AT1G34420, AT5G45480, AT5G49280, AT5G26280, AT2G14580, AT2G45760, AT4G32070, AT5G38700, AT4G21865, AT3G60690, AT5G05220, AT1G69760, AT3G18350, AT4G21500, AT3G60450, AT4G39140, AT2G28500, AT5G20050, AT3G54100, AT5G57910, AT5G64310, AT3G18250, AT1G68440, AT4G22960, AT4G25670, AT4G24340, AT5G67020, AT2G39530, AT2G47950, AT1G78920, AT2G21780, AT4G34380, AT1G32910, AT1G51420, AT5G59530, AT3G61790, AT5G06320, AT1G76980, AT1G51660, AT1G54010, AT4G15280, AT3G13910, AT2G27880, AT2G24130, AT5G48657, AT1G32460, AT1G13380, AT3G29034, AT3G26440, AT3G61640, AT3G01820, AT5G44050, AT5G63490, AT5G13500, AT5G53560, AT3G66654, AT5G12890, AT2G30930, AT5G11680, AT1G13390, AT2G28400, AT3G16510, AT1G77280, AT3G48580, AT2G43320, AT3G46280, AT4G29810, AT3G49530, AT2G28080, AT1G69430, AT1G24170, AT5G62150, AT4G09030, AT1G19380, AT1G76640, AT5G36970, AT2G45070, AT3G48450, AT5G56160, AT4G12790, AT4G29700, AT1G09380, AT4G25225, AT4G22070, AT2G30990, AT5G46250, AT5G62180, AT5G08380, AT2G20142, AT2G44230, AT3G14590, AT3G43230, AT4G29270, AT2G38480, AT1G05450, AT2G26240, AT5G24610, AT1G10140, AT4G03820, AT5G50760, AT3G20590, AT2G38000, AT2G15220, AT2G37150, AT4G24380, AT2G20010, AT5G53590, AT3G60260, AT4G12410, AT4G31110, AT2G04100, AT5G07730, AT5G40720, AT5G41810, AT5G01750, AT1G53080, AT1G65820, AT2G36950, AT5G44090, AT5G67410, AT1G73325, AT5G66320, AT5G66440, AT2G35980, AT4G15236, AT4G30390, AT2G18090, AT3G20370, AT1G03970, AT1G76390, AT1G66920, AT5G43570, AT5G18150, AT3G06760, AT2G26380, AT1G13990, AT5G45510, AT3G54120, AT5G27420, AT1G59710, AT4G28085, AT4G23510, AT1G71950, AT1G63090, AT3G51090, AT3G19830, AT3G17770, AT5G09330, AT1G73210, AT1G45201, AT1G79310, AT4G12070, AT4G34400, AT2G26010, AT5G23850, AT3G05200, AT3G47080, AT3G54850, AT2G36410, AT4G19140, AT1G03080, AT5G42010, AT1G18210, AT4G23885, AT5G36925, AT3G23550, AT2G22800, AT5G67310, AT2G36650, AT1G70590, AT3G17420, AT3G16210, AT1G72890, AT3G20600, AT5G36920, AT5G10770, AT3G47510, AT2G26600, AT5G57500, AT3G43270, AT1G03990, AT1G15190, AT3G25180, AT5G03204, AT3G06420, AT4G32800, AT2G33390, AT4G12735, AT4G08230, AT1G28390, AT4G28300, AT3G59080, AT5G65920, AT5G59490, AT5G06960, AT5G41730, AT5G24810, AT2G22470, AT5G23950, AT3G29670, AT3G22240, AT3G10815, AT4G22330, AT1G70810, AT4G02360, AT3G20500, AT1G72790, AT1G24430, AT5G36220, AT1G78895, AT3G50910, AT4G39320, AT5G18490, AT1G13310, AT2G31990, AT1G64940, AT1G29340, AT1G10720, AT1G32970, AT5G54940, AT5G15640, AT3G61930, AT5G10520, AT2G43290, AT1G17360, AT5G50460, AT1G80610, AT1G58270, AT1G02310, AT3G52470, AT4G25620, AT1G14330, AT5G44350, AT1G13360, AT5G64880, AT3G14870, AT2G24100, AT1G02220, AT3G26190, AT5G66490, AT4G03420, AT3G27260, AT4G03540, AT1G80110, AT1G56145, AT3G25400, AT3G25882, AT1G33760, AT1G69450, AT5G67340, AT2G37550, AT1G21670, AT3G18560, AT5G13210, AT5G53990, AT4G30660, AT1G23850, AT1G78280, AT3G10720, AT3G16700, AT5G15190, AT4G12250, AT5G48610, AT2G29020, AT1G56150, AT3G58790, AT3G49845, AT2G41905, AT3G62010, AT1G54320, AT5G06330, AT1G22610, AT5G40210, AT2G23270, AT3G47570, AT5G37070, AT5G38280, AT2G36325, AT4G23470, AT5G45350, AT1G78070, AT3G50280, AT5G21960, AT5G16010, AT3G54880, AT3G07570, AT4G10610, AT4G21850, AT2G01818, AT2G15760, AT5G64890, AT4G20880, AT3G05830, AT3G20300, AT5G61820, AT5G13310, AT5G13550, AT4G26070, AT4G22820, AT3G10980, AT3G48890, AT5G44820, AT5G39360, AT1G02230	4873	602	18214	1.94958	1.37048e-37	1.37048e-38	1.32097e-38
GOTERM_BP_DIRECT	GO:1901701~cellular response to oxygen-containing compound	220	4.0877	6.55183e-39	AT5G16360, AT5G18300, AT4G39270, AT4G05010, AT2G38790, AT1G34420, AT4G16820, AT3G60450, AT3G04640, AT5G15260, AT5G20050, AT5G40240, AT3G29000, AT3G54100, AT5G57910, AT4G27970, AT2G47950, AT2G02800, AT4G34380, AT2G43590, AT1G32910, AT2G04305, AT4G17900, AT2G30600, AT2G31100, AT1G59620, AT3G61640, AT5G44050, AT1G68690, AT5G63490, AT3G14690, AT5G59420, AT5G12890, AT2G24600, AT1G13390, AT3G16510, AT2G43320, AT1G08940, AT4G36210, AT1G05675, AT4G28600, AT5G22690, AT5G16210, AT3G15430, AT1G19380, AT1G25370, AT4G08180, AT1G76640, AT5G56160, AT3G10300, AT2G27660, AT3G26220, AT2G19710, AT1G13520, AT1G21380, AT3G14590, AT5G62865, AT2G38480, AT1G27000, AT1G69840, AT1G07870, AT1G10140, AT1G61690, AT1G55450, AT1G56660, AT2G37150, AT2G18730, AT4G24380, AT4G40050, AT2G17760, AT2G32140, AT2G20010, AT1G23330, AT1G76700, AT3G19010, AT5G39785, AT2G41410, AT3G13950, AT4G15240, AT1G62305, AT5G25930, AT1G64610, AT2G36950, AT5G23510, AT3G27210, AT4G00300, AT5G44090, AT5G35735, AT2G39420, AT5G64260, AT1G03730, AT2G25735, AT1G73200, AT2G18090, AT3G11420, AT5G01960, AT5G60900, AT3G06760, AT2G39435, AT1G13990, AT3G05670, AT4G28085, AT2G17660, AT3G26910, AT2G39310, AT5G08240, AT1G23550, AT4G16670, AT1G02750, AT5G23850, AT2G27260, AT2G36650, AT2G30550, AT1G67060, AT1G24330, AT1G73740, AT2G26600, AT5G07920, AT3G07195, AT2G23450, AT4G13395, AT1G04960, AT3G55950, AT5G18130, AT3G06780, AT4G32800, AT3G23540, AT4G25390, AT5G61560, AT5G62770, AT3G57450, AT4G12735, AT1G16840, AT1G01680, AT3G59080, AT3G19970, AT5G58720, AT3G09020, AT1G69810, AT2G23680, AT3G04010, AT1G63720, AT3G05220, AT3G10815, AT2G18690, AT4G21920, AT5G36220, AT1G16260, AT3G10250, AT1G78895, AT3G09032, AT5G39050, AT5G18490, AT2G46430, AT3G47090, AT2G31990, AT3G09950, AT5G52400, AT1G68620, AT5G26770, AT4G27350, AT3G22910, AT5G11970, AT4G17840, AT1G76360, AT5G28830, AT2G43970, AT4G01010, AT4G25620, AT1G14330, AT5G23130, AT4G29780, AT5G15870, AT1G77500, AT5G09620, AT1G01010, AT4G38810, AT3G48640, AT2G43540, AT5G46780, AT1G56140, AT1G15430, AT3G08760, AT1G80110, AT3G07790, AT2G40600, AT3G25882, AT5G15500, AT2G17120, AT4G38940, AT2G21500, AT1G27770, AT5G35460, AT2G23120, AT1G78280, AT4G12250, AT1G15400, AT3G55840, AT5G65870, AT3G28940, AT3G21750, AT1G17147, AT2G04515, AT3G62010, AT5G52550, AT3G47570, AT1G04780, AT2G44970, AT5G38280, AT5G45350, AT5G21960, AT3G15518, AT5G41550, AT5G18310, AT1G17830, AT2G27500, AT1G22180, AT2G44500, AT5G44820, AT5G39360	4873	375	18214	2.19281	1.59603e-35	1.45093e-36	1.39852e-36
GOTERM_BP_DIRECT	GO:0002376~immune system process	144	2.67559	1.50407e-35	AT2G36410, AT3G49780, AT5G41680, AT5G18300, AT4G05010, AT5G67310, AT1G67060, AT5G44390, AT4G36670, AT4G16820, AT4G39820, AT1G76970, AT2G43620, AT2G28500, AT2G23450, AT5G18270, AT5G20050, AT3G29000, AT3G55430, AT1G66780, AT5G64310, AT5G62770, AT3G18250, AT1G68440, AT5G61560, AT5G65240, AT4G03460, AT1G70920, AT2G02800, AT2G46620, AT3G16860, AT3G59080, AT2G44600, AT4G22690, AT1G67920, AT5G63130, AT5G12930, AT2G18690, AT1G70250, AT5G13340, AT2G27310, AT4G11070, AT3G16510, AT1G76070, AT5G39050, AT3G63380, AT3G46280, AT3G12830, AT3G54200, AT3G47090, AT1G56240, AT3G28850, AT1G68620, AT5G46080, AT1G24170, AT3G02800, AT1G18720, AT1G51920, AT3G53590, AT2G18670, AT2G20350, AT1G69790, AT5G03390, AT2G39360, AT5G52760, AT3G14225, AT1G76360, AT1G80610, AT2G42760, AT1G13360, AT3G52870, AT3G51660, AT5G43420, AT3G26220, AT4G29780, AT3G57120, AT1G13520, AT1G30700, AT1G52565, AT5G05140, AT3G18950, AT1G73540, AT4G25900, AT3G48640, AT2G28940, AT4G32030, AT1G62422, AT5G46780, AT5G50520, AT1G18300, AT3G55470, AT1G33760, AT5G46260, AT2G32140, AT2G17120, AT5G08660, AT4G15800, AT1G27770, AT5G39785, AT4G30780, AT3G13433, AT3G13950, AT1G21310, AT1G42990, AT3G46690, AT5G41810, AT1G06137, AT1G62305, AT4G01870, AT1G65820, AT5G25930, AT5G40690, AT1G33110, AT3G28940, AT1G17147, AT5G64260, AT2G04515, AT5G56870, AT2G25735, AT1G53110, AT1G54320, AT2G18090, AT1G20310, AT1G22610, AT1G07135, AT1G80300, AT1G03970, AT2G24240, AT1G66920, AT3G15518, AT5G18310, AT4G21850, AT4G20880, AT1G53625, AT3G26910, AT1G28600, AT5G08240, AT1G26420, AT4G34480, AT2G27500, AT1G22180, AT1G23710, AT1G05340, AT1G02230	4873	212	18214	2.53884	3.66392e-32	3.05326e-33	2.94297e-33
GOTERM_BP_DIRECT	GO:0009620~response to fungus	166	3.08436	8.41849e-32	AT5G23850, AT5G41680, AT5G40990, AT5G42650, AT1G18210, AT4G02380, AT3G59340, AT1G29195, AT2G33380, AT1G73500, AT5G05190, AT2G43580, AT5G38700, AT3G60690, AT5G05220, AT5G57500, AT1G51790, AT3G06380, AT1G05010, AT5G57060, AT2G28500, AT2G06050, AT2G46450, AT1G06620, AT4G25433, AT5G24530, AT4G32800, AT5G57910, AT2G39650, AT3G21240, AT3G55150, AT5G64310, AT1G68440, AT5G61560, AT1G25280, AT1G28390, AT4G03460, AT4G27970, AT1G70920, AT5G67020, AT5G13810, AT4G34380, AT3G14280, AT5G65920, AT1G53320, AT4G17900, AT5G37840, AT2G30720, AT2G44600, AT1G69810, AT1G43640, AT5G24810, AT5G47960, AT3G50470, AT1G57560, AT3G51440, AT5G63130, AT5G44050, AT1G30720, AT5G08790, AT1G49450, AT2G27830, AT3G66654, AT5G50570, AT3G09032, AT1G22810, AT4G16760, AT2G45220, AT3G54200, AT2G32200, AT1G59870, AT5G47730, AT2G28080, AT3G02800, AT1G51800, AT3G03610, AT5G44060, AT2G18670, AT3G21700, AT5G03390, AT2G29720, AT3G50800, AT2G23340, AT2G46440, AT5G26920, AT1G13360, AT5G17650, AT4G01895, AT3G05360, AT1G55840, AT4G03550, AT5G14700, AT4G01370, AT4G16500, AT1G77500, AT1G52720, AT5G11140, AT2G01340, AT2G28940, AT5G62900, AT3G26190, AT1G10140, AT1G62422, AT3G51430, AT5G67620, AT3G24550, AT1G80110, AT2G38000, AT2G39330, AT2G17760, AT1G28190, AT2G43790, AT1G07900, AT3G19010, AT5G03890, AT2G32700, AT2G04100, AT1G06137, AT4G15760, AT3G50900, AT5G15190, AT3G58710, AT1G56150, AT5G17350, AT1G62790, AT4G10500, AT2G39660, AT2G17310, AT1G17420, AT4G22530, AT1G15800, AT5G66440, AT4G15236, AT2G04515, AT4G30390, AT3G16030, AT3G11820, AT5G38280, AT2G24240, AT1G66920, AT3G10985, AT5G18150, AT5G16370, AT5G21960, AT1G64065, AT3G25780, AT5G18310, AT2G15760, AT4G23510, AT4G20000, AT5G08370, AT1G66480, AT2G38860, AT1G72240, AT1G28600, AT1G76600, AT5G61820, AT3G13330, AT5G38310, AT2G01650, AT5G12340, AT1G51680, AT3G06490, AT1G07000, AT3G45140, AT4G19660	4873	274	18214	2.26447	2.05074e-28	1.5775e-29	1.52051e-29
GOTERM_BP_DIRECT	GO:0009651~response to salt stress	259	4.81234	1.50273e-30	AT2G32210, AT1G15100, AT5G24540, AT5G22360, AT4G05010, AT3G28600, AT1G34420, AT1G13960, AT1G52400, AT4G36670, AT5G05100, AT1G27320, AT1G76970, AT1G50460, AT2G28500, AT1G08920, AT5G58670, AT1G32230, AT3G29000, AT3G55430, AT2G17840, AT2G39770, AT4G25670, AT5G24090, AT4G34380, AT3G16860, AT3G46930, AT2G46500, AT1G53165, AT2G30720, AT2G26430, AT1G65500, AT5G14040, AT5G40010, AT4G08500, AT5G63130, AT1G12610, AT2G30250, AT3G14690, AT1G22890, AT3G44540, AT2G24600, AT2G27310, AT4G34710, AT3G16510, AT4G18422, AT1G76070, AT5G39570, AT4G38630, AT4G29810, AT1G59870, AT1G35720, AT3G21780, AT1G69310, AT1G69430, AT1G16540, AT1G28520, AT5G12420, AT1G19380, AT5G59310, AT3G61890, AT4G08180, AT3G48330, AT1G08930, AT2G47190, AT3G26220, AT2G38470, AT1G52565, AT1G23440, AT3G18950, AT3G47950, AT3G60130, AT1G73540, AT2G41640, AT1G04120, AT5G05300, AT3G48360, AT2G38800, AT3G02140, AT3G57530, AT3G26210, AT4G27657, AT4G03820, AT1G05690, AT5G27200, AT1G62660, AT5G44640, AT2G38000, AT4G23610, AT1G18300, AT2G32140, AT3G59150, AT1G43160, AT3G17510, AT5G10220, AT3G60140, AT3G44550, AT1G53080, AT1G08830, AT2G36950, AT1G60490, AT4G39090, AT1G61340, AT5G26340, AT2G36270, AT5G35735, AT5G64260, AT2G44450, AT5G14800, AT1G70170, AT3G62770, AT1G29640, AT1G27100, AT5G62520, AT3G20250, AT1G09950, AT3G50310, AT1G47510, AT2G35510, AT5G19240, AT3G49210, AT5G45630, AT2G47180, AT5G24030, AT2G38340, AT5G61780, AT2G17660, AT4G22780, AT5G11650, AT1G23550, AT5G02020, AT3G60120, AT2G41870, AT5G01820, AT2G27260, AT1G78080, AT2G33380, AT1G28380, AT5G67310, AT1G73500, AT1G35910, AT4G11890, AT4G19810, AT5G07920, AT4G35985, AT2G23450, AT4G13395, AT5G18270, AT3G04000, AT3G08720, AT3G23540, AT3G55270, AT5G46180, AT5G49450, AT5G67300, AT5G62770, AT3G57450, AT4G23650, AT4G28300, AT1G44170, AT1G27730, AT3G59080, AT2G15390, AT2G01430, AT1G24460, AT3G09260, AT2G42540, AT3G04010, AT1G63720, AT3G57540, AT3G10815, AT4G22330, AT5G10750, AT2G20880, AT5G39610, AT4G17615, AT5G12010, AT3G10250, AT1G14080, AT5G39050, AT5G18490, AT5G65380, AT5G19440, AT5G46080, AT4G27350, AT5G65020, AT5G07350, AT3G21700, AT1G53540, AT5G12020, AT3G48850, AT5G41750, AT2G27389, AT2G47770, AT4G16750, AT3G29575, AT3G32980, AT1G31470, AT3G05360, AT4G29780, AT3G57480, AT2G38750, AT4G01370, AT4G13110, AT1G27760, AT1G54100, AT2G03760, AT2G47580, AT2G24100, AT5G46780, AT5G27600, AT3G08760, AT5G52300, AT5G22270, AT3G51390, AT2G38760, AT2G43790, AT4G38940, AT2G21500, AT3G18560, AT5G54165, AT1G27770, AT1G49300, AT5G13330, AT3G50500, AT2G41010, AT2G43430, AT5G15190, AT3G55840, AT3G23490, AT3G23250, AT5G52310, AT3G05700, AT1G16850, AT3G03640, AT2G37760, AT1G17940, AT3G19420, AT2G44970, AT3G51920, AT2G24240, AT5G16370, AT1G11170, AT5G63320, AT2G36320, AT5G67480, AT2G37770, AT3G62260, AT2G19450, AT3G20300, AT5G61820, AT2G27500, AT1G01140, AT5G13310, AT3G12360, AT1G23710, AT2G26650, AT2G44500, AT4G33950	4873	515	18214	1.87976	3.66064e-27	2.61474e-28	2.52029e-28
GOTERM_BP_DIRECT	GO:0007165~signal transduction	355	6.59606	3.80004e-29	AT5G18780, AT5G16360, AT5G46450, AT3G49780, AT5G41680, AT1G07040, AT5G42530, AT5G18300, AT1G69520, AT3G21650, AT3G05840, AT2G45760, AT4G36670, AT4G16820, AT3G15760, AT4G39820, AT1G76970, AT1G51790, AT2G25470, AT1G07390, AT1G65730, AT5G17680, AT1G10340, AT5G20050, AT1G65850, AT2G16870, AT3G18370, AT1G72940, AT2G47950, AT2G02800, AT1G18190, AT2G46620, AT1G53840, AT4G34380, AT3G46930, AT2G30600, AT5G07770, AT5G04020, AT5G39340, AT5G45810, AT5G08500, AT1G79570, AT2G02360, AT2G24130, AT5G48657, AT1G59620, AT3G61640, AT5G63130, AT1G72950, AT5G07070, AT1G30720, AT3G56050, AT5G13500, AT4G36450, AT1G18160, AT2G18170, AT4G14500, AT2G24600, AT4G19510, AT1G20110, AT4G36210, AT3G46280, AT4G28600, AT1G30270, AT3G28850, AT5G22690, AT1G80450, AT5G16210, AT2G28080, AT3G59210, AT3G01830, AT4G22620, AT1G68340, AT5G62150, AT2G32680, AT5G44060, AT5G57010, AT3G15430, AT1G69790, AT3G45620, AT1G19380, AT4G13400, AT1G25370, AT4G08180, AT1G70780, AT2G29720, AT4G30360, AT2G27660, AT1G08050, AT5G17890, AT3G53960, AT5G17650, AT5G43420, AT3G25010, AT3G26220, AT2G30990, AT5G08380, AT2G20142, AT1G52565, AT1G47890, AT5G62865, AT3G43230, AT2G38480, AT5G06870, AT1G50260, AT5G61530, AT4G15490, AT2G29990, AT4G32790, AT5G23520, AT3G02140, AT3G06620, AT1G62422, AT5G50640, AT3G52520, AT3G26210, AT2G35658, AT1G61690, AT4G03820, AT2G18730, AT4G40050, AT3G60940, AT5G46260, AT2G32140, AT1G73670, AT5G57035, AT3G17510, AT1G76700, AT3G60260, AT2G19270, AT2G39580, AT4G15800, AT3G45640, AT2G38490, AT3G29170, AT1G69610, AT5G01750, AT2G45570, AT1G33590, AT5G23510, AT5G45500, AT3G27210, AT1G32260, AT4G00300, AT1G63880, AT5G44090, AT1G19960, AT1G13740, AT5G46270, AT2G39420, AT1G32940, AT4G11670, AT1G21240, AT1G29640, AT1G73200, AT4G15470, AT3G48020, AT2G40095, AT5G60900, AT1G03970, AT3G27560, AT1G66920, AT3G26470, AT3G58600, AT3G06760, AT5G39090, AT2G26380, AT2G39435, AT3G02160, AT4G25810, AT4G23510, AT5G26690, AT1G65390, AT2G38465, AT4G22780, AT5G06860, AT1G50590, AT5G03110, AT1G05100, AT4G12070, AT3G16565, AT5G01850, AT4G16670, AT1G02750, AT5G01820, AT1G14530, AT3G26020, AT4G19140, AT5G16880, AT1G35230, AT1G29230, AT1G18210, AT5G67310, AT2G36650, AT2G30550, AT1G27290, AT1G70590, AT1G72890, AT4G36150, AT1G73740, AT2G01540, AT5G07920, AT3G44480, AT5G25910, AT5G18270, AT3G23540, AT4G25390, AT5G61560, AT4G12735, AT4G03460, AT1G16840, AT5G13810, AT1G01560, AT1G01680, AT5G57630, AT3G19970, AT5G58720, AT3G09020, AT2G44600, AT5G28610, AT5G41730, AT2G28570, AT5G24810, AT5G16080, AT5G47960, AT1G63720, AT3G28100, AT1G30320, AT5G12930, AT5G21090, AT1G72790, AT1G70250, AT4G21920, AT5G36220, AT1G16260, AT3G10250, AT3G09032, AT2G26980, AT1G22930, AT5G35370, AT3G26170, AT5G39050, AT5G18490, AT2G46430, AT1G10040, AT3G47090, AT2G31990, AT3G09950, AT1G63730, AT4G24400, AT5G52400, AT1G68620, AT5G26770, AT5G11610, AT2G18670, AT5G11850, AT4G31170, AT4G17840, AT2G39360, AT2G43290, AT4G22105, AT5G40540, AT2G01450, AT1G09500, AT5G41750, AT2G27389, AT2G42880, AT4G19460, AT4G16750, AT3G29575, AT4G01010, AT3G05360, AT4G29780, AT4G27480, AT5G64880, AT4G01370, AT1G72175, AT3G14870, AT2G21510, AT3G48640, AT3G05490, AT2G28940, AT1G02340, AT2G24100, AT4G12020, AT3G52120, AT2G32660, AT3G27260, AT1G17615, AT3G05370, AT2G40600, AT4G36090, AT3G25882, AT1G33760, AT5G61240, AT5G67340, AT2G30360, AT3G43740, AT5G57550, AT2G43790, AT4G34460, AT1G21670, AT4G32160, AT5G38850, AT3G11010, AT1G04990, AT2G23120, AT1G15400, AT3G55840, AT4G04620, AT2G29020, AT1G45616, AT5G40690, AT2G34930, AT4G28910, AT2G32510, AT4G21840, AT3G21510, AT4G05030, AT3G24900, AT3G20410, AT2G04515, AT1G21080, AT3G62010, AT3G63220, AT1G54320, AT1G24350, AT1G72870, AT2G41342, AT3G47570, AT4G00700, AT1G61620, AT5G37070, AT5G38280, AT2G24240, AT2G17705, AT5G45350, AT1G62840, AT5G45230, AT1G08340, AT5G41550, AT5G48620, AT4G26060, AT1G66880, AT1G17830, AT1G26420, AT4G34480, AT2G27500, AT1G22180, AT1G01140, AT3G13330, AT3G07580, AT1G77890, AT5G44820, AT5G39360	4873	791	18214	1.67749	9.2569e-26	6.17127e-27	5.94833e-27
GOTERM_BP_DIRECT	GO:0006979~response to oxidative stress	217	4.03196	1.00876e-27	AT4G04840, AT3G59340, AT3G21770, AT1G34420, AT5G26280, AT2G45760, AT3G12490, AT4G15610, AT4G36670, AT2G44790, AT2G18150, AT3G14430, AT1G52760, AT3G60450, AT5G05340, AT4G37520, AT1G06620, AT4G36430, AT3G04640, AT1G65610, AT1G09210, AT1G32230, AT5G24770, AT2G39650, AT1G68440, AT5G26030, AT2G43350, AT1G32910, AT3G46930, AT1G51420, AT1G02930, AT5G59530, AT1G27330, AT4G17900, AT2G30720, AT1G54010, AT2G40880, AT5G39580, AT2G25460, AT5G48657, AT3G01820, AT3G16990, AT4G34710, AT2G28400, AT1G76070, AT2G43320, AT3G63380, AT3G12830, AT3G46280, AT3G54200, AT2G35710, AT1G35720, AT5G57010, AT1G19380, AT1G19020, AT3G20340, AT1G76640, AT3G51610, AT5G55070, AT1G78380, AT4G29700, AT1G60470, AT3G25250, AT5G40390, AT3G03100, AT4G39190, AT3G57520, AT4G01895, AT5G64120, AT2G18980, AT3G07700, AT1G13520, AT2G20142, AT1G52565, AT1G52200, AT3G18950, AT1G73540, AT2G41640, AT1G10140, AT4G27657, AT5G20250, AT1G18300, AT4G24380, AT2G47510, AT4G15800, AT3G45640, AT3G19010, AT2G32700, AT1G08830, AT1G65820, AT5G25930, AT1G64610, AT1G36622, AT5G64260, AT4G15236, AT5G56870, AT1G73680, AT2G25735, AT3G62770, AT1G21240, AT1G27100, AT3G20370, AT4G39640, AT5G20230, AT2G35510, AT3G53030, AT4G23190, AT2G47180, AT2G37130, AT3G53150, AT1G11210, AT1G53625, AT4G03240, AT5G08240, AT4G11300, AT1G09940, AT1G15380, AT5G01820, AT4G02380, AT1G35910, AT5G58390, AT5G42930, AT1G09970, AT1G14540, AT4G17070, AT5G46180, AT3G57450, AT1G64360, AT4G28300, AT1G27730, AT4G21910, AT5G57190, AT5G59490, AT5G06720, AT5G51890, AT1G45145, AT2G40000, AT3G28340, AT1G14870, AT1G63720, AT3G49120, AT3G10815, AT1G68850, AT1G66550, AT5G12930, AT2G18690, AT1G01230, AT1G78410, AT5G39610, AT2G38380, AT5G59820, AT4G20830, AT2G29450, AT1G25400, AT1G59590, AT5G18490, AT5G65380, AT1G13310, AT1G10040, AT2G31990, AT4G24520, AT1G68620, AT1G32970, AT5G16970, AT3G61930, AT5G53050, AT5G07470, AT2G38390, AT1G76360, AT4G36500, AT1G02310, AT3G32980, AT5G16960, AT5G15870, AT2G41480, AT5G05140, AT1G49670, AT4G11850, AT4G11290, AT2G31570, AT5G17000, AT4G31510, AT3G08760, AT4G11600, AT5G67340, AT5G42180, AT2G43790, AT1G49300, AT1G21310, AT4G11280, AT4G26970, AT1G13340, AT1G56150, AT1G14550, AT4G21840, AT4G08780, AT1G17147, AT4G12000, AT3G62010, AT1G21520, AT5G40210, AT1G07135, AT5G04830, AT5G66390, AT5G21960, AT3G15518, AT1G11050, AT4G21850, AT2G15760, AT1G66880, AT5G54500, AT5G44380, AT4G08770, AT2G27500, AT5G13550, AT1G23710, AT3G48890	4873	420	18214	1.93116	2.45734e-24	1.53584e-25	1.48035e-25
GOTERM_BP_DIRECT	GO:0009755~hormone-mediated signaling pathway	178	3.30732	2.59114e-27	AT5G43460, AT2G27260, AT1G34420, AT1G27290, AT1G67060, AT1G24330, AT4G15610, AT4G36030, AT5G66900, AT4G36150, AT1G32928, AT2G26600, AT3G07195, AT2G02870, AT3G55950, AT3G04640, AT5G18130, AT3G06780, AT3G29000, AT4G32800, AT3G54100, AT2G39650, AT5G64310, AT5G62770, AT3G18250, AT1G72940, AT4G28300, AT1G32910, AT3G59080, AT5G65920, AT4G17900, AT5G59490, AT2G23680, AT5G47960, AT4G22690, AT2G36630, AT3G05220, AT2G31100, AT5G41100, AT3G10815, AT5G63130, AT1G68690, AT5G63490, AT2G17480, AT5G10750, AT2G18690, AT1G49450, AT5G02290, AT5G12890, AT1G78895, AT1G13390, AT5G50450, AT1G21320, AT4G33467, AT5G10190, AT1G75020, AT2G28400, AT1G73480, AT1G76070, AT1G25400, AT2G43320, AT1G59590, AT3G63380, AT1G08940, AT1G05675, AT2G38820, AT2G32200, AT5G22690, AT2G35710, AT5G46080, AT4G27350, AT5G64450, AT3G02800, AT3G15670, AT3G22910, AT1G19380, AT1G76360, AT2G43970, AT1G80610, AT5G56160, AT3G10300, AT4G29700, AT4G02860, AT5G44350, AT1G13000, AT4G25620, AT5G23130, AT5G15870, AT2G19710, AT1G21380, AT3G13380, AT1G77500, AT5G58630, AT3G14590, AT5G09620, AT4G38810, AT1G24095, AT3G12570, AT3G13662, AT1G07870, AT4G32030, AT2G38800, AT1G10140, AT1G12320, AT2G33630, AT1G56140, AT5G46780, AT1G15430, AT3G08760, AT1G55450, AT1G56660, AT3G07790, AT1G80110, AT2G38000, AT1G18300, AT3G55470, AT4G24380, AT2G32140, AT5G12400, AT5G65207, AT4G38940, AT2G21500, AT3G18560, AT1G27770, AT3G19010, AT5G39785, AT2G41410, AT3G13950, AT3G46690, AT1G04990, AT2G22790, AT1G78280, AT4G15240, AT5G25930, AT1G56150, AT1G64610, AT5G20480, AT3G28940, AT1G17147, AT5G35735, AT1G36622, AT5G64260, AT1G03730, AT2G45420, AT4G38550, AT2G20562, AT2G25735, AT1G27100, AT1G73200, AT2G18090, AT1G20310, AT3G11420, AT1G07135, AT1G21000, AT1G69900, AT2G44970, AT4G23470, AT5G18150, AT5G21960, AT5G19240, AT1G13990, AT3G05670, AT3G15518, AT1G64065, AT1G11050, AT4G10610, AT4G28085, AT1G53903, AT4G22780, AT3G26910, AT5G08240, AT3G15353, AT5G11650, AT4G11300, AT5G62630, AT1G23710, AT2G44500, AT4G16670	4873	322	18214	2.0662	6.31201e-24	3.71295e-25	3.57882e-25
GOTERM_BP_DIRECT	GO:0071456~cellular response to hypoxia	137	2.54552	3.81762e-26	AT2G32210, AT3G49780, AT1G73500, AT1G68670, AT4G24570, AT5G57220, AT1G50740, AT1G32928, AT4G17230, AT4G13395, AT4G34131, AT2G26560, AT4G16660, AT3G56400, AT3G08720, AT5G42380, AT1G14540, AT3G04640, AT5G24530, AT1G07150, AT3G07350, AT1G72940, AT4G27450, AT1G27730, AT1G25550, AT1G53840, AT4G32480, AT2G46500, AT1G69890, AT5G57510, AT5G06320, AT2G40000, AT1G01720, AT1G03220, AT2G01150, AT4G19880, AT1G30040, AT2G13790, AT5G63130, AT1G68690, AT1G30720, AT4G24110, AT4G34150, AT1G19250, AT5G59820, AT5G64905, AT5G54490, AT2G32200, AT1G68620, AT2G36800, AT5G54940, AT5G24590, AT1G09070, AT2G18670, AT1G19020, AT4G33070, AT1G76640, AT5G12020, AT2G41430, AT5G13190, AT5G20830, AT5G19550, AT3G25250, AT5G42050, AT5G26920, AT1G13360, AT3G05120, AT3G55980, AT4G29780, AT4G26270, AT5G63790, AT4G01250, AT5G41080, AT1G17290, AT5G13320, AT1G76650, AT5G58070, AT1G07870, AT2G01180, AT3G43190, AT1G10140, AT1G35140, AT4G27657, AT5G20250, AT4G20860, AT1G18300, AT5G66650, AT4G01360, AT2G33590, AT3G15210, AT5G65207, AT5G04340, AT5G47910, AT1G21550, AT2G41010, AT3G52800, AT3G02550, AT1G14550, AT1G61340, AT1G26380, AT5G25250, AT5G35735, AT5G64260, AT5G57560, AT2G25735, AT1G78850, AT1G25560, AT5G62520, AT2G22500, AT1G07135, AT2G23270, AT2G41100, AT1G02360, AT2G42670, AT5G20230, AT3G46080, AT1G78070, AT5G19240, AT4G24160, AT3G50440, AT1G15010, AT5G45630, AT5G27420, AT3G22550, AT1G66880, AT1G63090, AT4G22780, AT2G46400, AT1G76600, AT1G72360, AT4G30280, AT4G27280, AT1G23710, AT4G30440, AT1G76680, AT5G05410, AT2G40140	4873	227	18214	2.25582	9.29972e-23	5.16651e-24	4.97987e-24
GOTERM_BP_DIRECT	GO:0010150~leaf senescence	117	2.17391	1.68768e-25	AT2G13810, AT5G51640, AT3G27110, AT1G18210, AT4G02380, AT1G34420, AT1G73500, AT2G30550, AT1G69490, AT1G73220, AT4G14365, AT4G15610, AT3G18350, AT1G27320, AT4G39140, AT5G18270, AT3G56400, AT5G16470, AT5G24530, AT4G12735, AT1G64360, AT2G37750, AT1G01680, AT1G76980, AT4G36040, AT4G23810, AT1G17020, AT1G54130, AT1G20780, AT2G42540, AT4G12570, AT5G17290, AT2G25460, AT5G16080, AT5G23950, AT3G28100, AT2G13790, AT5G63130, AT4G24590, AT3G19190, AT1G11760, AT4G22330, AT2G18690, AT2G22300, AT5G08790, AT1G01230, AT1G27300, AT5G59420, AT5G39610, AT3G60670, AT3G11340, AT5G39050, AT4G38630, AT3G52780, AT3G54680, AT1G32450, AT4G32940, AT1G68620, AT2G31070, AT2G43570, AT4G35890, AT3G22910, AT3G14060, AT1G09500, AT2G44300, AT1G08050, AT3G25010, AT4G03550, AT4G01250, AT2G39200, AT1G30700, AT3G43230, AT5G35110, AT5G05700, AT2G31570, AT3G26210, AT5G52300, AT3G25882, AT5G64230, AT5G10625, AT2G17760, AT2G43790, AT1G20180, AT2G46700, AT4G34060, AT1G54570, AT5G13170, AT4G01870, AT5G25930, AT3G50030, AT3G02150, AT5G52310, AT4G10500, AT2G35980, AT1G36622, AT5G11520, AT1G73680, AT5G56870, AT3G62770, AT1G21240, AT5G45900, AT1G21000, AT3G48020, AT5G59220, AT2G43000, AT4G18980, AT3G10985, AT3G51130, AT1G13990, AT5G17860, AT1G66880, AT3G60800, AT3G17770, AT1G76680, AT1G02230, AT3G10500, AT1G05620	4873	183	18214	2.3897	4.11118e-22	2.16378e-23	2.08561e-23
GOTERM_BP_DIRECT	GO:0006952~defense response	286	5.31401	1.111e-21	AT4G04840, AT5G46450, AT3G50770, AT5G24780, AT5G42650, AT1G14370, AT5G43980, AT3G21650, AT1G13960, AT2G14580, AT2G45760, AT3G12490, AT2G43580, AT3G20310, AT1G23880, AT5G58430, AT4G15975, AT2G29710, AT4G34131, AT3G11840, AT1G77380, AT1G20823, AT3G22290, AT5G17680, AT5G15260, AT1G65850, AT2G43910, AT1G64760, AT2G16870, AT1G72940, AT5G11910, AT5G45490, AT4G39950, AT2G02800, AT2G43590, AT1G70880, AT5G05110, AT4G26090, AT5G04020, AT2G26430, AT4G39030, AT5G10380, AT1G05760, AT2G40880, AT2G02120, AT5G51700, AT4G29800, AT1G55020, AT1G59620, AT1G02170, AT5G63130, AT1G72950, AT1G17860, AT5G08160, AT5G60300, AT3G11180, AT1G22890, AT4G35480, AT5G02290, AT2G18170, AT1G71860, AT1G70890, AT4G14060, AT4G19510, AT1G79340, AT3G16510, AT5G64905, AT5G67160, AT5G66070, AT5G22690, AT1G58420, AT5G60410, AT2G43570, AT1G69790, AT5G53570, AT1G25370, AT3G43440, AT3G48690, AT3G25250, AT2G37940, AT5G24980, AT5G17890, AT3G01280, AT1G61560, AT1G70830, AT4G07990, AT2G39200, AT3G17860, AT1G72450, AT5G61530, AT1G76370, AT1G75040, AT1G07870, AT5G13160, AT3G58500, AT1G70840, AT1G28590, AT2G38240, AT2G18730, AT3G55470, AT5G47230, AT5G46260, AT3G59280, AT1G43160, AT4G34180, AT1G75050, AT5G47910, AT4G17660, AT1G63880, AT2G17310, AT1G17420, AT4G21440, AT2G17430, AT5G46270, AT4G36010, AT4G38670, AT2G01520, AT1G74410, AT1G17790, AT1G08860, AT3G48140, AT5G43570, AT3G26470, AT1G60260, AT5G45510, AT5G44420, AT1G30630, AT1G19610, AT2G15480, AT1G64060, AT5G56880, AT4G33430, AT1G43700, AT2G26010, AT2G26290, AT3G54850, AT3G26020, AT2G31880, AT2G28590, AT5G43580, AT4G01610, AT5G44430, AT3G25730, AT4G02380, AT2G13650, AT1G28380, AT5G05190, AT5G47260, AT1G23120, AT1G72890, AT3G20600, AT4G11890, AT5G66900, AT4G11650, AT5G04890, AT1G74950, AT4G36150, AT1G02305, AT1G42560, AT1G05010, AT5G07920, AT1G50180, AT3G44480, AT5G03320, AT5G20900, AT2G43620, AT2G46450, AT1G79160, AT1G04960, AT5G22630, AT1G14780, AT3G55270, AT3G55150, AT5G66210, AT4G17500, AT1G17380, AT5G58720, AT5G44568, AT2G40000, AT2G43510, AT1G09960, AT2G44840, AT1G12210, AT3G49120, AT5G23950, AT1G32860, AT1G29690, AT5G15410, AT2G30770, AT5G18800, AT5G21090, AT2G17480, AT5G12010, AT5G13220, AT3G11340, AT1G44960, AT3G09390, AT5G05600, AT5G46760, AT3G28450, AT3G09950, AT1G63730, AT5G40780, AT3G23560, AT3G26830, AT1G28250, AT4G23310, AT2G17220, AT1G09070, AT1G50950, AT2G19760, AT1G70700, AT3G62580, AT4G17840, AT1G71110, AT5G12140, AT5G41750, AT5G23820, AT2G46440, AT5G45440, AT1G80120, AT1G63220, AT1G55840, AT4G03550, AT4G01250, AT3G44720, AT4G16500, AT5G09620, AT5G13320, AT3G11480, AT1G19230, AT2G03760, AT1G52040, AT1G72290, AT4G12020, AT2G31570, AT3G54420, AT1G31580, AT2G34600, AT2G35930, AT3G18690, AT4G28460, AT1G30135, AT2G17120, AT3G43740, AT1G07900, AT1G51860, AT5G28010, AT1G24020, AT5G38850, AT3G47540, AT1G52030, AT5G35580, AT4G11280, AT3G11930, AT3G61190, AT3G52450, AT3G55840, AT4G28910, AT1G72510, AT2G18370, AT1G50640, AT5G07300, AT2G39030, AT1G19570, AT1G72870, AT3G46000, AT2G43520, AT1G80820, AT3G11820, AT2G44970, AT4G23470, AT5G45230, AT4G17490, AT5G41550, AT3G23240, AT5G48620, AT3G55970, AT3G22275, AT2G27500, AT1G72520, AT3G06490, AT2G02100, AT1G07000, AT2G41475, AT3G16720	4873	653	18214	1.63705	2.7064e-18	1.3532e-19	1.30432e-19
GOTERM_BP_DIRECT	GO:0006970~response to osmotic stress	162	3.01003	2.58552e-20	AT3G47080, AT1G78080, AT3G06890, AT2G39760, AT5G17850, AT2G30550, AT1G35910, AT1G70590, AT4G14365, AT1G75400, AT2G40190, AT5G05220, AT2G43060, AT4G35060, AT3G16690, AT1G27320, AT1G50460, AT2G40750, AT2G29670, AT3G56400, AT3G04640, AT4G25433, AT1G32230, AT2G39650, AT5G49450, AT1G70640, AT4G12735, AT1G65690, AT3G43700, AT4G28300, AT2G47950, AT3G46930, AT3G19970, AT3G14440, AT3G14560, AT2G44600, AT4G35510, AT3G09260, AT2G42540, AT2G22470, AT2G25460, AT5G16080, AT1G67920, AT5G23950, AT3G25870, AT5G52750, AT3G55640, AT4G08500, AT1G68450, AT1G68690, AT4G33905, AT1G17620, AT1G29290, AT2G30250, AT5G24080, AT3G20500, AT1G06645, AT4G17615, AT4G14500, AT1G76590, AT4G34710, AT5G55180, AT3G50910, AT1G25400, AT1G59590, AT5G39050, AT3G54200, AT3G56620, AT2G31990, AT1G09870, AT5G22690, AT1G68620, AT2G35710, AT1G35720, AT3G01830, AT3G17180, AT3G21780, AT1G69310, AT1G16540, AT3G02800, AT1G33700, AT3G22910, AT3G61890, AT4G36500, AT2G47770, AT3G10300, AT5G20830, AT4G14450, AT3G03341, AT1G13360, AT1G32560, AT5G17650, AT2G19710, AT3G57120, AT2G38470, AT4G24370, AT3G03740, AT2G38750, AT1G10410, AT1G30700, AT1G72175, AT5G09620, AT1G01250, AT1G23040, AT3G53600, AT4G32030, AT3G56200, AT1G80110, AT1G58200, AT5G64750, AT3G57010, AT3G22530, AT5G15500, AT2G43790, AT3G14360, AT5G53590, AT1G20180, AT3G17510, AT1G43160, AT3G45640, AT5G06760, AT5G39785, AT2G21180, AT3G13950, AT4G30660, AT3G50500, AT2G41010, AT4G01870, AT4G39090, AT2G32510, AT1G61340, AT5G52310, AT3G22560, AT4G21440, AT1G17147, AT4G22770, AT2G22860, AT2G25735, AT3G62770, AT3G19420, AT3G20250, AT1G22610, AT1G21000, AT2G23030, AT2G17705, AT2G35510, AT5G19000, AT1G78070, AT3G06760, AT4G01985, AT5G11650, AT5G38710, AT1G50590, AT1G05340, AT5G03990, AT3G46110, AT1G15380, AT5G02420, AT1G05100, AT1G20440, AT4G33950, AT1G43700	4873	317	18214	1.91014	6.29832e-17	2.9992e-18	2.89086e-18
GOTERM_BP_DIRECT	GO:0002237~response to molecule of bacterial origin	70	1.30063	7.13109e-20	AT5G26920, AT3G05360, AT1G16670, AT4G14365, AT4G36670, AT4G36030, AT4G36150, AT1G76970, AT1G51790, AT3G48640, AT1G08320, AT1G80840, AT1G73260, AT3G50930, AT3G26210, AT3G29000, AT1G55450, AT4G23610, AT3G55150, AT1G33760, AT4G23210, AT4G03460, AT2G32140, AT2G17120, AT1G53920, AT3G59280, AT5G57035, AT3G59080, AT5G53110, AT3G19010, AT5G25930, AT4G31800, AT5G20480, AT5G52750, AT2G39660, AT4G21840, AT5G66640, AT5G22380, AT3G59880, AT3G22600, AT2G18690, AT4G38550, AT2G25735, AT1G21240, AT2G27310, AT1G25400, AT1G59590, AT5G60900, AT1G10040, AT3G47090, AT1G59870, AT1G58225, AT4G21850, AT1G66880, AT5G24590, AT1G51800, AT1G53625, AT2G32680, AT1G30755, AT1G26420, AT4G11300, AT4G26070, AT5G52760, AT1G05340, AT5G41750, AT1G07000, AT2G29720, AT3G25070, AT2G25000, AT4G14450	4873	97	18214	2.69734	1.73713e-16	7.89606e-18	7.61081e-18
GOTERM_BP_DIRECT	GO:0019748~secondary metabolic process	157	2.91713	2.71131e-17	AT1G10690, AT2G26290, AT5G18780, AT1G80160, AT5G41680, AT4G06744, AT4G05010, AT5G67310, AT4G21580, AT5G26280, AT5G44390, AT1G24330, AT3G16330, AT4G16820, AT4G36030, AT4G33040, AT1G01570, AT5G13880, AT3G43270, AT5G57060, AT4G37520, AT4G12460, AT2G35730, AT4G25433, AT3G29000, AT1G59730, AT5G27760, AT3G18250, AT4G24340, AT1G70920, AT3G16220, AT4G12330, AT2G43590, AT2G47710, AT1G51420, AT5G59530, AT4G14630, AT3G62000, AT1G76980, AT4G39955, AT1G78120, AT5G58160, AT4G30460, AT3G28220, AT4G22690, AT2G36630, AT1G67920, AT3G03440, AT3G57380, AT4G02360, AT5G12930, AT3G14690, AT4G17215, AT5G09520, AT5G12010, AT3G14610, AT1G60730, AT4G36610, AT5G57480, AT5G55180, AT5G51260, AT3G63380, AT5G19440, AT1G10040, AT1G56240, AT4G24920, AT3G15280, AT5G65660, AT3G61930, AT3G59690, AT5G62150, AT4G09030, AT2G44260, AT4G17840, AT5G07475, AT3G44770, AT3G15790, AT3G14225, AT3G48690, AT2G27660, AT4G30810, AT4G29700, AT1G08050, AT4G22070, AT1G15385, AT2G18980, AT1G68470, AT1G22470, AT1G01010, AT4G35380, AT2G21510, AT1G04360, AT1G02460, AT4G15490, AT2G43540, AT1G02220, AT3G26190, AT1G14860, AT4G03540, AT1G62422, AT3G08760, AT5G50760, AT3G02940, AT5G54840, AT5G64230, AT1G33760, AT5G10625, AT2G38640, AT3G21600, AT1G23330, AT3G18560, AT2G43390, AT5G53990, AT3G47540, AT4G18990, AT2G04100, AT1G76020, AT3G12220, AT2G23000, AT3G50900, AT4G35550, AT4G15120, AT1G65820, AT3G55840, AT5G40690, AT1G33110, AT1G62790, AT3G22560, AT4G21840, AT4G22530, AT4G08780, AT3G21750, AT4G22770, AT1G32940, AT1G21240, AT2G38060, AT2G31945, AT3G48020, AT2G44970, AT2G47200, AT5G43570, AT3G51130, AT5G39090, AT4G27435, AT2G38500, AT1G13990, AT5G16010, AT4G28085, AT2G18360, AT1G23550, AT5G61820, AT1G22180, AT5G02380, AT5G03110, AT4G36700, AT3G48890, AT3G14700	4873	322	18214	1.82244	6.60476e-14	2.87163e-15	2.7679e-15
GOTERM_BP_DIRECT	GO:0044248~cellular catabolic process	188	3.49313	2.88645e-17	AT2G26290, AT1G14530, AT5G26600, AT3G49780, AT3G55820, AT3G51980, AT1G66410, AT1G07040, AT1G57540, AT4G06744, AT1G66890, AT1G19540, AT1G75400, AT4G15610, AT4G36670, AT2G44790, AT5G11100, AT3G45730, AT4G33040, AT3G18350, AT1G75760, AT5G61970, AT4G39140, AT5G42930, AT2G28500, AT3G62190, AT2G23450, AT5G18130, AT3G06780, AT3G03150, AT5G19860, AT3G18250, AT4G08230, AT1G68680, AT2G18770, AT2G47710, AT3G61790, AT1G19680, AT1G76980, AT1G28540, AT4G36040, AT2G30600, AT1G53560, AT4G35510, AT5G42940, AT1G77670, AT2G23680, AT5G24810, AT2G22470, AT5G01800, AT5G48657, AT4G32930, AT1G11480, AT1G61780, AT1G68690, AT5G66120, AT3G14690, AT4G16520, AT4G13530, AT5G53560, AT2G45500, AT5G12010, AT3G10250, AT5G13340, AT1G76590, AT1G53030, AT1G77280, AT4G18422, AT3G09390, AT5G39050, AT3G63380, AT3G46280, AT5G65380, AT1G32170, AT2G38820, AT1G09870, AT5G41350, AT3G28850, AT3G23560, AT1G68620, AT4G23710, AT2G15960, AT4G22740, AT4G26140, AT3G23600, AT2G25520, AT2G43290, AT5G08200, AT2G26210, AT2G27389, AT1G80610, AT3G48690, AT1G08050, AT1G55280, AT1G07080, AT1G13360, AT3G32980, AT3G26220, AT1G12710, AT1G62370, AT1G50940, AT1G30300, AT2G20825, AT1G13520, AT1G10410, AT1G30700, AT1G01650, AT1G23440, AT4G36195, AT5G09620, AT1G72690, AT1G27000, AT1G42480, AT1G50260, AT1G23040, AT1G01490, AT2G21510, AT5G61530, AT4G35940, AT2G29990, AT1G02220, AT2G38800, AT1G14860, AT3G27260, AT1G59650, AT3G08760, AT5G25540, AT2G38000, AT5G15860, AT3G15180, AT2G37150, AT2G17760, AT2G41490, AT5G53110, AT4G30660, AT1G21310, AT3G46690, AT1G04990, AT2G22790, AT2G23120, AT1G62305, AT5G15190, AT4G01870, AT1G65820, AT3G24740, AT1G15800, AT5G35735, AT1G36622, AT5G64260, AT4G14420, AT4G15236, AT2G19460, AT4G38550, AT5G56870, AT5G65910, AT4G30390, AT1G29640, AT2G39270, AT1G54320, AT2G18090, AT4G15470, AT1G80300, AT3G48020, AT5G01960, AT5G04830, AT1G26930, AT3G51130, AT5G16370, AT1G68300, AT4G10610, AT5G15320, AT1G30630, AT2G36320, AT3G53150, AT3G52060, AT2G38465, AT1G28600, AT4G12230, AT1G23550, AT1G26420, AT4G34480, AT3G17770, AT2G21520, AT4G14930, AT1G05340, AT3G48530, AT1G02230, AT4G16670	4873	408	18214	1.72229	7.0314e-14	2.92975e-15	2.82391e-15
GOTERM_BP_DIRECT	GO:0010243~response to organonitrogen compound	104	1.93237	4.97344e-17	AT5G16120, AT1G34420, AT1G27290, AT5G26280, AT1G74430, AT1G70590, AT2G45760, AT4G36670, AT4G36030, AT3G15760, AT4G36150, AT1G76970, AT1G75760, AT4G39140, AT2G28500, AT2G23450, AT5G18270, AT5G18130, AT5G46620, AT1G68440, AT4G12735, AT5G65240, AT4G25670, AT2G47950, AT1G32910, AT2G30720, AT4G35510, AT4G15280, AT1G67920, AT3G29670, AT3G28100, AT1G68450, AT1G72790, AT1G49450, AT4G11070, AT4G39320, AT3G09390, AT5G18490, AT3G12830, AT2G31990, AT1G68620, AT2G15960, AT1G69430, AT1G24170, AT2G20350, AT1G77855, AT5G50460, AT2G29720, AT2G27389, AT1G58270, AT3G57120, AT1G30300, AT1G13520, AT2G44230, AT5G09620, AT5G62865, AT3G18950, AT2G38480, AT1G42480, AT5G61530, AT3G48640, AT1G62422, AT5G46780, AT3G01175, AT3G26210, AT4G36090, AT2G38000, AT5G67340, AT5G65207, AT5G57035, AT1G21670, AT5G55530, AT2G21500, AT3G18560, AT5G39785, AT3G13433, AT4G30660, AT5G41810, AT2G22790, AT1G08315, AT1G53080, AT3G10720, AT1G07620, AT1G56150, AT5G40690, AT3G27210, AT1G36622, AT3G62010, AT2G18090, AT3G52610, AT4G00700, AT5G38280, AT1G03970, AT5G45350, AT1G78070, AT3G50280, AT5G16370, AT5G18310, AT3G20300, AT1G26420, AT3G17770, AT2G21520, AT5G54860, AT1G02230	4873	185	18214	2.10122	1.21153e-13	4.84612e-15	4.67105e-15
GOTERM_BP_DIRECT	GO:0032870~cellular response to hormone stimulus	81	1.50502	5.95771e-17	AT5G16360, AT4G01010, AT1G14330, AT5G18300, AT5G17650, AT4G39270, AT1G18210, AT4G29780, AT2G36650, AT1G69360, AT1G01650, AT1G01010, AT5G62865, AT2G38480, AT2G21510, AT1G52560, AT1G69840, AT2G23450, AT5G20050, AT1G61690, AT5G64230, AT1G72940, AT4G03460, AT1G16840, AT2G17120, AT5G13810, AT2G47950, AT2G43590, AT5G57035, AT3G60260, AT1G76700, AT2G39580, AT4G36040, AT5G28610, AT5G40720, AT2G45570, AT4G12250, AT4G01870, AT5G23510, AT2G36950, AT3G27210, AT5G20680, AT1G30320, AT5G44050, AT1G17620, AT1G32940, AT1G72790, AT1G49450, AT5G36220, AT1G17790, AT3G09032, AT5G41860, AT1G13390, AT5G50450, AT1G73480, AT4G18422, AT5G18490, AT5G39050, AT4G36210, AT2G17705, AT5G45350, AT3G28850, AT1G68620, AT3G59210, AT2G15760, AT5G26770, AT4G22620, AT1G63090, AT2G39310, AT5G44060, AT3G15430, AT4G17840, AT2G27500, AT2G44380, AT1G50590, AT1G25370, AT3G17770, AT1G23710, AT3G50800, AT3G10300, AT1G02750	4873	130	18214	2.3289	2.7045e-13	5.58192e-15	5.38027e-15
GOTERM_BP_DIRECT	GO:0009867~jasmonic acid mediated signaling pathway	76	1.41211	8.21947e-17	AT4G29700, AT5G17490, AT5G26600, AT1G56650, AT4G01895, AT1G32640, AT5G14700, AT1G74430, AT3G17860, AT2G20142, AT1G25540, AT4G13110, AT5G05140, AT1G52720, AT3G60490, AT1G77420, AT4G38810, AT4G21865, AT1G06620, AT4G03420, AT3G22290, AT1G32230, AT2G36380, AT4G02570, AT4G34460, AT3G16860, AT2G39260, AT4G15765, AT2G30720, AT4G30780, AT3G50620, AT4G15280, AT3G52400, AT1G23850, AT2G25460, AT1G76380, AT3G58710, AT1G32460, AT4G28910, AT3G55640, AT3G27810, AT1G19640, AT1G72510, AT2G22860, AT4G14940, AT5G63970, AT2G27310, AT3G11820, AT1G76070, AT3G26090, AT3G15500, AT1G76390, AT1G79380, AT1G60260, AT3G50280, AT2G38500, AT5G40460, AT3G23240, AT2G15760, AT4G21850, AT4G09820, AT3G22275, AT1G19210, AT1G65390, AT5G26170, AT3G51090, AT3G19830, AT5G53050, AT1G72120, AT1G19180, AT5G56760, AT5G64810, AT4G36500, AT2G42760, AT4G12790, AT4G16670	4873	119	18214	2.38713	2.7045e-13	7.41579e-15	7.14789e-15
GOTERM_BP_DIRECT	GO:0009617~response to bacterium	104	1.93237	7.00813e-14	AT3G10915, AT1G61120, AT5G67310, AT2G14580, AT1G74430, AT1G26630, AT1G70590, AT5G57220, AT5G36920, AT5G38700, AT2G46170, AT2G26440, AT2G46450, AT3G25180, AT3G50930, AT3G50260, AT1G66700, AT3G56400, AT1G12240, AT5G24530, AT3G55150, AT5G49450, AT3G19460, AT2G39530, AT4G39950, AT5G06320, AT4G23810, AT4G31550, AT5G10380, AT1G12210, AT1G73805, AT4G00860, AT3G26440, AT1G66550, AT2G30770, AT3G53180, AT4G34390, AT5G57480, AT1G20510, AT2G45220, AT3G46280, AT3G12830, AT3G09830, AT5G67160, AT1G59870, AT3G26830, AT3G04300, AT4G11220, AT1G19020, AT1G01580, AT5G05730, AT2G41430, AT2G46440, AT5G26920, AT5G49520, AT3G01280, AT2G30750, AT4G13110, AT1G25220, AT1G05450, AT1G07870, AT4G39980, AT3G54420, AT1G31580, AT5G67500, AT1G62660, AT1G33760, AT5G46260, AT5G56980, AT3G45640, AT2G32700, AT2G29340, AT1G53080, AT5G15190, AT5G01600, AT1G56150, AT1G60490, AT1G61340, AT4G10500, AT2G17310, AT4G15236, AT5G56870, AT4G30390, AT5G02490, AT1G54320, AT2G23150, AT2G36325, AT1G78070, AT3G54120, AT5G45630, AT3G28930, AT4G20880, AT4G23630, AT2G17660, AT3G52060, AT4G37990, AT3G15352, AT2G46400, AT1G50590, AT1G72520, AT2G32800, AT1G07000, AT3G45140, AT4G19660	4873	200	18214	1.94362	1.70654e-10	6.09707e-12	5.87681e-12
GOTERM_BP_DIRECT	GO:0009404~toxin metabolic process	37	0.687477	1.31629e-13	AT4G01870, AT1G14330, AT5G48657, AT1G68450, AT1G68690, AT1G36622, AT1G30700, AT2G44790, AT4G15610, AT4G15236, AT2G20562, AT2G40110, AT2G02010, AT2G29990, AT5G39050, AT3G46280, AT1G10140, AT3G28850, AT1G68620, AT1G56145, AT3G18250, AT3G02800, AT1G51920, AT3G53150, AT3G26910, AT1G68390, AT2G47710, AT1G26420, AT5G53110, AT3G13950, AT1G21310, AT2G27389, AT1G06137, AT4G19460, AT2G23680, AT1G35190, AT2G22470	4873	45	18214	3.07325	3.20754e-10	1.10568e-11	1.06574e-11
GOTERM_BP_DIRECT	GO:0014070~response to organic cyclic compound	96	1.78372	1.46949e-13	AT3G04670, AT5G16360, AT5G44350, AT3G50770, AT5G42010, AT1G18210, AT5G45480, AT5G26280, AT1G67060, AT5G14700, AT2G45760, AT2G44790, AT1G72890, AT4G36670, AT3G18950, AT3G48920, AT1G32928, AT2G01540, AT1G51790, AT1G52560, AT3G05490, AT2G43620, AT4G13395, AT3G55950, AT4G27657, AT5G50520, AT3G54100, AT2G15220, AT5G61560, AT2G17760, AT5G67340, AT4G28300, AT5G45490, AT5G08660, AT3G16860, AT1G32910, AT3G19010, AT4G17900, AT1G54010, AT5G07730, AT1G78280, AT2G02360, AT1G65820, AT4G22690, AT4G01870, AT1G66910, AT1G56150, AT5G23950, AT5G48657, AT5G14120, AT3G10815, AT5G67410, AT5G66640, AT5G63130, AT1G17147, AT1G68690, AT5G12930, AT3G62370, AT5G56870, AT2G27830, AT4G21920, AT5G36220, AT2G18090, AT1G78895, AT3G20370, AT2G27310, AT2G28400, AT3G16510, AT5G37070, AT1G76070, AT3G63380, AT1G76390, AT5G18490, AT3G46280, AT2G17705, AT4G23470, AT1G10040, AT3G47090, AT3G15518, AT5G52400, AT5G18310, AT4G28085, AT4G21850, AT1G24170, AT3G61930, AT3G53150, AT2G38860, AT5G53050, AT1G19380, AT2G43290, AT5G50460, AT1G23710, AT1G76360, AT2G29720, AT3G50800, AT1G80610	4873	181	18214	1.98245	3.58076e-10	1.19323e-11	1.15012e-11
GOTERM_BP_DIRECT	GO:0042430~indole-containing compound metabolic process	46	0.854701	4.2079e-13	AT5G25930, AT5G48657, AT5G41680, AT5G65870, AT1G17147, AT5G26280, AT5G12930, AT5G14700, AT4G02360, AT2G20142, AT4G15236, AT2G20562, AT2G04515, AT4G38550, AT1G52000, AT1G77420, AT1G43650, AT2G03980, AT1G07135, AT1G80300, AT5G43745, AT5G03204, AT1G06620, AT5G65280, AT1G56240, AT2G24180, AT3G29000, AT1G11050, AT1G80110, AT1G55210, AT4G28085, AT2G39650, AT2G15220, AT3G25882, AT3G02800, AT1G53625, AT3G62580, AT5G03390, AT5G59530, AT4G21910, AT1G76640, AT5G13550, AT4G30660, AT1G23850, AT1G53080, AT5G02940	4873	64	18214	2.6865	1.02501e-09	3.3066e-11	3.18715e-11
GOTERM_BP_DIRECT	GO:1901605~alpha-amino acid metabolic process	49	0.910442	7.15407e-13	AT4G30810, AT2G36650, AT5G61412, AT2G44790, AT1G52000, AT1G77420, AT3G43270, AT5G42930, AT2G46690, AT2G43540, AT2G23450, AT5G43745, AT1G06620, AT3G03150, AT1G55210, AT2G36380, AT4G21910, AT2G22510, AT4G35070, AT1G01800, AT4G15280, AT5G07730, AT1G23850, AT5G21105, AT3G28220, AT1G73325, AT5G65870, AT5G24080, AT4G21920, AT1G29640, AT5G12890, AT2G03980, AT1G80300, AT3G47570, AT3G48580, AT1G76390, AT5G39050, AT5G43570, AT3G54680, AT5G52400, AT5G47730, AT2G15760, AT3G62580, AT5G13550, AT4G14930, AT1G79310, AT3G48450, AT3G48890, AT2G42760	4873	71	18214	2.57957	1.74278e-09	5.44604e-11	5.2493e-11
GOTERM_BP_DIRECT	GO:0002682~regulation of immune system process	43	0.798959	1.3107e-12	AT5G23510, AT5G41100, AT5G52750, AT4G21840, AT5G66640, AT5G22380, AT2G30550, AT1G68690, AT5G35735, AT1G36622, AT4G14365, AT1G03730, AT4G38550, AT4G39820, AT4G36030, AT4G36150, AT1G27100, AT1G51790, AT3G11320, AT3G07195, AT1G25400, AT1G59590, AT5G60900, AT2G46430, AT3G55950, AT3G47090, AT3G26210, AT1G55450, AT1G58225, AT4G23610, AT1G66880, AT3G57450, AT4G22780, AT1G30755, AT5G57035, AT3G59080, AT4G11300, AT3G19010, AT5G41750, AT4G36500, AT2G29720, AT1G07620, AT4G14450	4873	59	18214	2.72411	3.19294e-09	9.67537e-11	9.32585e-11
GOTERM_BP_DIRECT	GO:0097305~response to alcohol	60	1.11483	5.9599e-12	AT5G18780, AT4G01010, AT1G80160, AT1G09380, AT2G32210, AT1G13000, AT1G35230, AT4G27480, AT5G15870, AT5G46250, AT4G36030, AT5G66900, AT4G35060, AT4G08290, AT3G48640, AT2G43540, AT3G08760, AT4G25390, AT1G72940, AT4G27970, AT3G16220, AT2G46620, AT1G32910, AT1G01240, AT2G30600, AT1G72540, AT3G13950, AT2G41410, AT5G42940, AT2G22790, AT1G08315, AT4G15240, AT5G16080, AT3G03440, AT5G40690, AT4G24590, AT1G68690, AT4G30390, AT5G36220, AT1G04780, AT1G76390, AT5G52390, AT3G54200, AT4G19390, AT2G31990, AT5G21960, AT1G11170, AT5G46720, AT3G15518, AT5G54940, AT2G20350, AT1G26420, AT4G11300, AT1G76640, AT5G13550, AT5G54300, AT1G77890, AT3G10300, AT1G58270, AT1G02750	4873	99	18214	2.2653	1.45183e-08	4.27009e-10	4.11583e-10
GOTERM_BP_DIRECT	GO:0009863~salicylic acid mediated signaling pathway	42	0.780379	2.00224e-11	AT5G47960, AT5G17490, AT5G01900, AT3G06890, AT5G41100, AT5G26980, AT1G72950, AT5G05190, AT4G24370, AT4G03550, AT4G14365, AT5G10750, AT5G05140, AT4G38550, AT5G02290, AT5G13320, AT3G11340, AT2G28500, AT3G11820, AT3G50930, AT5G18150, AT5G19240, AT5G22570, AT3G55430, AT2G35710, AT1G11050, AT2G39650, AT5G64310, AT3G25882, AT3G05710, AT1G65390, AT4G22780, AT4G02195, AT1G72240, AT2G39260, AT3G17770, AT5G36970, AT2G41410, AT3G52400, AT5G06960, AT2G04880, AT2G25460	4873	60	18214	2.61642	4.87746e-08	1.39356e-09	1.34322e-09
GOTERM_BP_DIRECT	GO:0016192~vesicle-mediated transport	96	1.78372	1.62718e-10	AT4G26750, AT3G53120, AT2G39805, AT1G08770, AT5G22360, AT1G35430, AT3G49420, AT1G12390, AT1G56330, AT5G16880, AT4G20410, AT2G15310, AT3G56190, AT3G58170, AT4G26550, AT1G03950, AT2G20780, AT5G05380, AT5G61210, AT1G26670, AT5G39510, AT4G31340, AT5G46860, AT3G54300, AT1G32270, AT5G22950, AT3G24350, AT1G12360, AT1G09330, AT1G61690, AT5G50440, AT1G16240, AT5G16830, AT2G37150, AT2G38360, AT2G37550, AT2G41490, AT1G51740, AT4G14950, AT5G56020, AT2G19790, AT1G73030, AT5G02040, AT4G29160, AT2G27600, AT1G23490, AT3G62560, AT1G03900, AT3G19770, AT4G12090, AT5G07730, AT3G52400, AT1G04750, AT3G10640, AT3G03120, AT5G47200, AT3G59920, AT5G46630, AT5G26980, AT2G33120, AT1G10630, AT4G27540, AT4G12120, AT4G17730, AT3G66654, AT5G05760, AT5G12010, AT2G24765, AT1G47830, AT5G01640, AT3G11820, AT4G17530, AT3G62290, AT1G55190, AT3G58600, AT2G06530, AT1G04260, AT3G51890, AT1G60780, AT5G14670, AT2G36680, AT2G38020, AT5G09260, AT3G05710, AT2G17980, AT3G22950, AT4G02030, AT4G02195, AT3G11397, AT5G58060, AT3G03180, AT3G53710, AT5G04920, AT2G44100, AT1G79590, AT4G15780	4873	199	18214	1.80313	3.96382e-07	1.10106e-08	1.06128e-08
GOTERM_BP_DIRECT	GO:0010035~response to inorganic substance	235	4.36641	5.57815e-10	AT5G18780, AT2G32210, AT3G49780, AT1G57540, AT1G71840, AT5G49280, AT5G08060, AT1G75400, AT4G15610, AT4G36670, AT2G25910, AT5G11100, AT4G33040, AT3G15640, AT1G24050, AT5G61970, AT5G52450, AT4G37520, AT3G22290, AT5G66170, AT1G61255, AT5G17560, AT5G40240, AT2G36380, AT2G16870, AT1G02816, AT1G68440, AT4G24340, AT2G47710, AT2G43590, AT1G32910, AT1G51420, AT5G59530, AT1G28540, AT5G04020, AT5G03850, AT2G02360, AT1G35190, AT3G03440, AT3G26440, AT3G01820, AT1G68690, AT3G14690, AT1G51650, AT5G53560, AT2G45500, AT1G13390, AT1G76070, AT2G43320, AT3G63380, AT1G08940, AT3G46280, AT1G61150, AT2G35710, AT4G24920, AT4G23710, AT4G14615, AT3G02800, AT4G25690, AT1G17080, AT4G15940, AT3G45620, AT5G03390, AT2G45070, AT3G48570, AT4G29700, AT1G08050, AT2G25280, AT3G52870, AT4G02620, AT3G51660, AT4G01895, AT2G19710, AT2G20820, AT1G50940, AT1G13520, AT1G22470, AT3G43230, AT1G24095, AT4G25900, AT4G15490, AT2G29995, AT2G29990, AT1G19190, AT3G22530, AT5G60790, AT4G11560, AT5G57035, AT5G40720, AT4G32440, AT5G25930, AT4G01870, AT5G45500, AT1G15120, AT5G60460, AT4G22530, AT2G22905, AT2G25737, AT3G01980, AT5G64260, AT1G23780, AT1G21240, AT3G15580, AT4G33780, AT2G40095, AT1G26930, AT5G39090, AT5G45510, AT5G15320, AT1G70500, AT1G66240, AT2G17660, AT1G30630, AT1G63090, AT1G53625, AT1G45201, AT3G16565, AT1G02750, AT2G36410, AT2G38710, AT3G06890, AT1G66410, AT3G25730, AT4G21580, AT2G43060, AT4G35060, AT2G45920, AT3G11320, AT5G57060, AT4G01600, AT5G27760, AT5G61560, AT2G22910, AT5G62770, AT2G12550, AT1G28390, AT1G69250, AT5G13810, AT5G07250, AT1G01680, AT3G59080, AT1G77670, AT2G28570, AT2G23680, AT5G16080, AT5G47960, AT3G28100, AT5G66120, AT1G20070, AT4G21920, AT1G76590, AT3G14850, AT3G50910, AT1G25400, AT5G59140, AT2G37975, AT5G19440, AT3G23560, AT5G47730, AT5G47050, AT1G32970, AT5G15640, AT3G61930, AT2G33370, AT5G06260, AT3G62580, AT4G17840, AT4G37030, AT5G50460, AT2G43970, AT5G47860, AT4G01010, AT3G03980, AT5G44350, AT1G80120, AT5G15870, AT1G01010, AT1G42480, AT1G08200, AT1G02460, AT1G14340, AT1G32790, AT5G42860, AT1G80110, AT2G40600, AT5G54840, AT3G15180, AT4G08555, AT3G25882, AT5G67220, AT3G02420, AT2G17120, AT2G37550, AT5G59850, AT3G21600, AT4G38940, AT1G27530, AT1G01240, AT1G21670, AT2G40280, AT1G26560, AT5G13210, AT5G59613, AT1G21310, AT1G23850, AT1G22520, AT1G15400, AT4G04620, AT5G40690, AT5G22140, AT3G51000, AT3G21750, AT5G61390, AT5G10830, AT4G14420, AT2G18370, AT3G62010, AT2G42310, AT4G00700, AT2G44970, AT5G04830, AT3G51130, AT5G18670, AT5G41550, AT2G43535, AT1G66880, AT2G36320, AT3G55290, AT1G28600, AT2G18360, AT3G62140, AT3G13330, AT5G54860, AT3G48890, AT1G02230	4873	618	18214	1.42131	1.35884e-06	3.67254e-08	3.53987e-08
GOTERM_BP_DIRECT	GO:0009627~systemic acquired resistance	53	0.984764	1.51691e-09	AT2G13810, AT5G52810, AT5G40990, AT2G38470, AT2G30550, AT1G13520, AT2G18660, AT4G14365, AT4G15610, AT3G48640, AT1G75040, AT2G46370, AT2G41640, AT1G02860, AT3G52520, AT4G23610, AT3G25882, AT3G18250, AT3G04720, AT5G55450, AT5G55410, AT3G13950, AT3G13433, AT3G05180, AT2G23680, AT5G48657, AT5G52750, AT4G21840, AT3G57260, AT1G36622, AT2G18690, AT2G25735, AT1G19250, AT2G27310, AT4G11070, AT5G60900, AT5G45110, AT1G56240, AT1G59870, AT1G58225, AT3G01830, AT1G66880, AT5G64570, AT2G43570, AT2G23620, AT1G26420, AT5G10760, AT4G37150, AT5G41750, AT2G29720, AT4G19660, AT2G27660, AT4G14450	4873	92	18214	2.15326	3.69518e-06	9.72417e-08	9.37289e-08
GOTERM_BP_DIRECT	GO:2000022~regulation of jasmonic acid mediated signaling pathway	31	0.575994	4.73568e-09	AT3G22160, AT4G14365, AT3G11180, AT3G17860, AT5G60300, AT1G72450, AT1G74950, AT5G13220, AT5G20900, AT3G53600, AT2G40750, AT5G05600, AT3G56400, AT5G45110, AT2G34600, AT3G55970, AT3G22275, AT5G67300, AT2G38240, AT2G16870, AT1G30135, AT4G26120, AT1G70700, AT1G19180, AT2G46400, AT1G17380, AT4G23810, AT3G43440, AT4G31550, AT1G15380, AT4G19660	4873	43	18214	2.69465	1.1536e-05	2.95798e-07	2.85112e-07
GOTERM_BP_DIRECT	GO:0071310~cellular response to organic substance	72	1.33779	1.22117e-08	AT4G19140, AT2G30550, AT1G22470, AT4G16820, AT4G39820, AT1G73740, AT1G50260, AT1G51790, AT3G48640, AT5G18270, AT1G10340, AT3G27260, AT3G52520, AT5G50640, AT2G35658, AT2G40600, AT3G23540, AT4G36090, AT4G25390, AT5G61560, AT4G40050, AT2G17760, AT2G02800, AT4G34380, AT1G01680, AT3G19970, AT5G58720, AT1G53560, AT3G09020, AT2G23120, AT5G47960, AT3G55840, AT1G63720, AT1G59620, AT5G14120, AT5G44090, AT5G12930, AT5G11960, AT3G14690, AT2G04515, AT1G70250, AT5G59420, AT5G04390, AT3G62010, AT1G16260, AT3G10250, AT2G24600, AT4G19510, AT2G02010, AT4G12040, AT2G46430, AT1G32170, AT3G06760, AT3G47090, AT3G09950, AT1G62840, AT5G52400, AT4G25810, AT5G41550, AT3G01830, AT1G68340, AT2G38860, AT1G17830, AT5G62150, AT1G23550, AT2G43290, AT5G44820, AT2G29720, AT5G39360, AT3G16565, AT4G24805, AT2G27660	4873	146	18214	1.84327	2.97472e-05	7.43691e-07	7.16825e-07
GOTERM_BP_DIRECT	GO:0015031~protein transport	140	2.60126	1.60494e-08	AT4G26750, AT4G27840, AT3G53120, AT3G59500, AT3G09520, AT5G22360, AT4G08520, AT4G21980, AT3G20430, AT5G58430, AT1G25420, AT5G61210, AT1G75760, AT4G35860, AT4G16144, AT5G46860, AT4G27730, AT3G06420, AT3G09530, AT1G61250, AT5G50440, AT4G00355, AT5G56020, AT1G27330, AT2G39380, AT2G05630, AT5G52340, AT3G53930, AT3G10640, AT5G17290, AT4G18430, AT5G47960, AT5G65270, AT1G54090, AT5G47200, AT2G18840, AT3G19190, AT2G33120, AT3G59290, AT3G47810, AT4G16520, AT5G13860, AT1G09630, AT1G20110, AT1G47830, AT1G06400, AT1G27700, AT2G37975, AT1G32050, AT1G11890, AT4G17170, AT4G39180, AT1G19650, AT5G09260, AT4G02195, AT5G61500, AT1G07725, AT1G29330, AT5G58060, AT5G59150, AT5G56160, AT5G09810, AT1G79590, AT4G15780, AT4G30240, AT5G21990, AT3G09840, AT2G19710, AT3G24840, AT5G61010, AT3G58170, AT4G26550, AT1G03950, AT3G20920, AT4G35380, AT2G21190, AT3G49590, AT1G32270, AT5G22950, AT3G59950, AT1G30890, AT3G54140, AT3G15060, AT3G14090, AT1G51740, AT4G34580, AT2G19790, AT5G59730, AT1G73030, AT4G32160, AT4G29160, AT1G29310, AT2G27600, AT1G49300, AT1G54210, AT2G45170, AT2G02040, AT4G39990, AT1G04750, AT4G30260, AT2G28650, AT5G66160, AT4G04620, AT1G13340, AT3G59920, AT3G01340, AT1G15880, AT5G26980, AT5G54730, AT3G61960, AT2G34250, AT1G72470, AT1G79940, AT4G38790, AT3G62770, AT5G05760, AT3G15580, AT1G28550, AT1G15370, AT5G45900, AT1G07410, AT4G17530, AT2G06530, AT2G14830, AT2G36680, AT3G60640, AT1G32410, AT1G62040, AT3G54085, AT1G30630, AT3G05710, AT4G02030, AT1G54710, AT3G21865, AT3G61450, AT2G21520, AT1G07000, AT5G50380, AT2G44100, AT3G12400	4873	343	18214	1.52561	3.90955e-05	9.53566e-07	9.19119e-07
GOTERM_BP_DIRECT	GO:0009738~abscisic acid-activated signaling pathway	107	1.98811	3.22037e-08	AT1G15100, AT1G32640, AT1G71960, AT3G59220, AT1G52400, AT5G05220, AT4G26080, AT1G72770, AT2G01540, AT3G06380, AT5G01540, AT5G58670, AT4G17870, AT5G39590, AT1G12240, AT3G55830, AT3G55430, AT3G19580, AT5G67300, AT1G65690, AT1G70800, AT4G23650, AT3G01650, AT4G25670, AT5G10940, AT2G43350, AT2G17290, AT5G01550, AT2G01150, AT1G67800, AT1G67920, AT5G65310, AT1G11760, AT4G22330, AT1G70810, AT1G69260, AT5G53160, AT3G20500, AT4G17615, AT5G12010, AT2G26980, AT3G56620, AT5G19680, AT1G66600, AT5G45830, AT4G01026, AT1G28490, AT1G18720, AT2G17220, AT1G33700, AT1G51800, AT4G35890, AT1G49720, AT4G18010, AT5G59550, AT4G16750, AT1G02310, AT3G29575, AT5G26920, AT5G66780, AT3G46620, AT1G70790, AT1G02340, AT1G02220, AT3G48360, AT3G57530, AT5G52300, AT1G62660, AT3G51550, AT5G64750, AT5G15500, AT2G43790, AT4G34460, AT3G45640, AT1G24020, AT3G50500, AT3G11410, AT5G15190, AT3G50030, AT1G15520, AT2G32510, AT2G36270, AT4G21560, AT4G22770, AT2G46510, AT1G22610, AT1G09950, AT3G50310, AT2G26300, AT1G78070, AT5G63320, AT1G17550, AT2G38340, AT5G23580, AT1G66360, AT1G64060, AT1G28600, AT1G54830, AT3G17410, AT5G61820, AT1G18890, AT5G37740, AT1G05340, AT5G51990, AT5G20910, AT1G05100, AT4G33950	4873	248	18214	1.61265	7.84452e-05	1.86782e-06	1.80034e-06
GOTERM_BP_DIRECT	GO:0033993~response to lipid	84	1.56076	7.82057e-08	AT5G43460, AT1G09380, AT3G03341, AT1G13000, AT3G06890, AT5G23130, AT5G46250, AT3G17420, AT4G36670, AT1G01010, AT4G36030, AT5G66900, AT4G08290, AT5G03120, AT2G26600, AT1G69840, AT3G05490, AT2G43620, AT3G08760, AT2G39650, AT4G25390, AT2G18730, AT3G57010, AT1G72940, AT2G38400, AT2G46620, AT1G32910, AT4G12410, AT5G39785, AT1G72540, AT4G35070, AT2G41410, AT5G42940, AT2G02120, AT2G22790, AT4G16330, AT4G12250, AT5G16080, AT5G47960, AT5G25930, AT5G23510, AT5G41100, AT2G30575, AT4G33905, AT2G36670, AT5G63490, AT2G19460, AT4G38550, AT5G02290, AT1G29640, AT4G14500, AT5G36220, AT1G73200, AT5G38640, AT1G76590, AT1G04780, AT5G01200, AT2G02370, AT3G09390, AT1G69900, AT3G63380, AT1G76390, AT4G36210, AT3G54200, AT4G23470, AT2G31990, AT5G21960, AT3G23280, AT1G11170, AT2G35710, AT4G36945, AT1G19650, AT1G72240, AT3G15670, AT4G09030, AT4G11300, AT1G70780, AT3G48530, AT2G27389, AT5G44820, AT5G19050, AT3G10300, AT4G30360, AT1G02750	4873	185	18214	1.69714	0.000190491	4.43044e-06	4.27039e-06
GOTERM_BP_DIRECT	GO:0007568~aging	38	0.706057	8.83063e-08	AT2G36630, AT2G36950, AT1G14330, AT3G51660, AT4G38060, AT3G49620, AT2G39780, AT5G60360, AT1G62370, AT1G52565, AT2G45760, AT5G07680, AT4G32070, AT4G13110, AT3G15760, AT1G23440, AT5G09620, AT1G27000, AT1G23040, AT5G12010, AT2G02990, AT5G45900, AT4G30270, AT3G10985, AT2G29350, AT5G15260, AT4G28085, AT5G15640, AT4G05320, AT3G56240, AT3G22410, AT2G19450, AT5G61820, AT3G14280, AT3G60140, AT1G05340, AT3G48330, AT2G22470	4873	63	18214	2.25451	0.000215091	4.88896e-06	4.71235e-06
GOTERM_BP_DIRECT	GO:0071407~cellular response to organic cyclic compound	39	0.724638	1.22947e-07	AT5G25930, AT1G14330, AT5G44090, AT3G28940, AT1G34420, AT2G39420, AT5G63490, AT1G03730, AT4G16500, AT2G20142, AT2G25735, AT2G18090, AT2G41640, AT3G47570, AT4G32030, AT1G59590, AT5G18490, AT5G60900, AT3G47090, AT5G46780, AT3G29000, AT3G25882, AT4G12735, AT4G24380, AT3G26910, AT2G47950, AT2G02800, AT5G08240, AT4G38940, AT5G11970, AT1G76700, AT2G27500, AT2G30720, AT2G41410, AT2G44500, AT5G44820, AT5G39360, AT4G12790, AT3G16700	4873	66	18214	2.20866	0.000299455	6.65555e-06	6.41512e-06
GOTERM_BP_DIRECT	GO:0032787~monocarboxylic acid metabolic process	66	1.22631	3.11924e-07	AT5G47860, AT5G16120, AT1G07040, AT3G62630, AT2G20825, AT1G01770, AT1G52720, AT4G36195, AT1G72690, AT1G27000, AT4G35060, AT4G38810, AT4G39140, AT1G02460, AT4G37520, AT5G66170, AT3G06420, AT4G03820, AT5G57910, AT5G10625, AT4G12410, AT4G15765, AT3G50620, AT1G76020, AT4G35550, AT3G10720, AT5G15190, AT1G65820, AT3G27210, AT3G51000, AT3G61200, AT4G22530, AT5G44050, AT2G22860, AT2G18690, AT4G38550, AT3G62010, AT2G27310, AT3G48140, AT5G39570, AT1G76070, AT5G04830, AT1G56080, AT1G26930, AT1G72070, AT5G18150, AT5G16370, AT5G19240, AT3G23560, AT1G68300, AT4G28085, AT1G66880, AT3G53150, AT3G23600, AT3G62580, AT5G57655, AT3G17770, AT3G62860, AT1G79310, AT1G02470, AT1G06110, AT3G48890, AT5G19050, AT1G21770, AT2G42760, AT1G58270	4873	139	18214	1.77475	0.000759558	1.65184e-05	1.59217e-05
GOTERM_BP_DIRECT	GO:0001666~response to hypoxia	52	0.966184	6.61092e-07	AT4G25620, AT1G15385, AT5G63790, AT4G15610, AT1G17290, AT3G19760, AT1G72330, AT5G57500, AT1G20970, AT1G07870, AT2G46495, AT3G43190, AT1G10140, AT2G35730, AT4G20380, AT1G35140, AT3G08760, AT5G27760, AT3G25882, AT4G27450, AT5G65207, AT2G47710, AT4G30780, AT2G32700, AT3G47540, AT3G13433, AT4G18990, AT5G07730, AT5G03730, AT2G28570, AT4G12250, AT1G17147, AT4G27780, AT1G36622, AT1G53910, AT5G64260, AT5G56870, AT2G31945, AT1G68620, AT2G15760, AT5G46080, AT3G54040, AT3G20770, AT3G61930, AT1G53625, AT4G22780, AT3G26910, AT5G57010, AT1G26420, AT1G72360, AT2G27500, AT5G20830	4873	103	18214	1.88701	0.00160912	3.42642e-05	3.30265e-05
GOTERM_BP_DIRECT	GO:1901698~response to nitrogen compound	41	0.761799	9.19277e-07	AT1G08050, AT5G23510, AT4G39190, AT5G41680, AT5G14120, AT4G05010, AT4G24370, AT1G27290, AT1G32700, AT1G69360, AT4G05030, AT5G12930, AT4G16820, AT4G30390, AT3G14870, AT1G21240, AT5G57500, AT1G13390, AT5G50450, AT2G41342, AT4G33467, AT1G08940, AT2G38820, AT2G28080, AT1G80110, AT2G15760, AT3G60320, AT1G28390, AT1G53625, AT5G62150, AT3G22930, AT4G34380, AT5G03390, AT4G28290, AT2G45070, AT5G03990, AT2G44600, AT1G69810, AT5G51390, AT4G12790, AT4G30460	4873	75	18214	2.0433	0.00223685	4.66533e-05	4.49679e-05
GOTERM_BP_DIRECT	GO:0006886~intracellular protein transport	89	1.65366	1.26745e-06	AT2G31680, AT5G42570, AT1G14010, AT1G21900, AT1G56330, AT4G08520, AT4G20410, AT2G15310, AT3G56190, AT1G11905, AT1G26670, AT1G43890, AT5G39510, AT5G52210, AT5G46860, AT1G32270, AT3G49350, AT5G45130, AT3G03110, AT3G24350, AT1G12360, AT1G16240, AT5G16830, AT5G64990, AT4G27690, AT4G29950, AT3G53170, AT2G19790, AT1G23490, AT3G62560, AT1G24460, AT4G19640, AT3G52400, AT5G52580, AT3G03120, AT5G66160, AT3G03160, AT5G46630, AT5G26980, AT3G07680, AT5G60460, AT4G28550, AT5G15930, AT2G17790, AT1G10630, AT4G27100, AT1G31730, AT1G48440, AT4G12120, AT2G20760, AT3G22845, AT3G47810, AT4G17730, AT5G05760, AT1G26690, AT1G48760, AT2G24765, AT1G15370, AT5G41940, AT2G44610, AT1G47830, AT3G11820, AT3G62290, AT1G27700, AT3G54840, AT3G51890, AT5G45750, AT1G60780, AT5G14670, AT2G38020, AT1G28490, AT3G05710, AT4G02350, AT3G59570, AT2G17980, AT3G22950, AT3G09910, AT4G02195, AT5G64813, AT5G53570, AT5G54780, AT3G61450, AT5G53530, AT2G45070, AT1G54030, AT4G39890, AT5G17190, AT3G18820, AT1G79590	4873	210	18214	1.58409	0.00308274	6.30102e-05	6.0734e-05
GOTERM_BP_DIRECT	GO:0010120~camalexin biosynthetic process	14	0.260126	2.1077e-06	AT3G56400, AT2G29460, AT4G27260, AT3G26830, AT1G73500, AT3G28940, AT2G38470, AT2G30770, AT4G39950, AT2G43790, AT3G45640, AT5G41750, AT4G30530, AT2G43000	4873	15	18214	3.48856	0.0051212	0.000102687	9.89774e-05
GOTERM_BP_DIRECT	GO:0009695~jasmonic acid biosynthetic process	19	0.353029	3.02391e-06	AT3G25770, AT1G55020, AT5G42650, AT3G25780, AT1G19640, AT1G67560, AT1G17420, AT4G05160, AT2G33150, AT1G05800, AT1G70480, AT1G72520, AT2G44810, AT1G13280, AT1G76690, AT3G45140, AT4G16760, AT2G06050, AT1G20510	4873	25	18214	2.84068	0.00733918	0.000141658	0.000136541
GOTERM_BP_DIRECT	GO:0002239~response to oomycetes	19	0.353029	3.02391e-06	AT5G20230, AT4G02520, AT2G34930, AT5G24530, AT1G59870, AT3G01290, AT1G56650, AT4G10500, AT1G34420, AT1G51800, AT4G11890, AT4G38540, AT3G16530, AT5G09440, AT4G35985, AT3G44480, AT4G01700, AT1G02360, AT3G11340	4873	25	18214	2.84068	0.00733918	0.000141658	0.000136541
GOTERM_BP_DIRECT	GO:0044281~small molecule metabolic process	87	1.6165	3.19798e-06	AT4G22070, AT1G13360, AT1G18210, AT1G70750, AT5G45480, AT5G62180, AT1G17720, AT5G67470, AT3G17420, AT4G14365, AT1G22470, AT2G20142, AT4G32070, AT4G36030, AT1G23880, AT5G10770, AT5G08250, AT1G23040, AT4G15490, AT2G29670, AT5G25940, AT1G32790, AT1G14340, AT5G54840, AT5G61560, AT2G17760, AT4G28300, AT1G19910, AT2G37550, AT2G17120, AT2G47710, AT1G23170, AT3G19010, AT1G03900, AT5G65687, AT1G53560, AT1G22480, AT4G30780, AT1G69610, AT1G04990, AT5G28610, AT4G36640, AT5G15050, AT1G32460, AT1G62790, AT2G30575, AT1G15800, AT4G22770, AT5G63490, AT3G20500, AT3G14690, AT3G16990, AT2G19460, AT1G21080, AT1G70770, AT1G13390, AT1G06640, AT1G77280, AT3G10410, AT4G36210, AT3G58600, AT5G19440, AT2G26380, AT4G28600, AT1G09155, AT4G34920, AT4G23710, AT4G21850, AT5G15640, AT1G19210, AT1G70500, AT1G24170, AT5G58900, AT1G30630, AT4G20040, AT1G69030, AT1G72240, AT1G28600, AT1G69790, AT5G61820, AT5G29000, AT3G13330, AT4G38920, AT5G50460, AT1G45688, AT2G46000, AT3G14700	4873	208	18214	1.56338	0.00776002	0.000146277	0.000140993
GOTERM_BP_DIRECT	GO:0019752~carboxylic acid metabolic process	92	1.7094	3.24259e-06	AT2G34310, AT2G31560, AT5G16360, AT3G52470, AT5G41120, AT1G57540, AT4G02620, AT4G06744, AT1G67420, AT1G66890, AT1G19540, AT1G12710, AT1G62370, AT1G50940, AT1G72175, AT4G13110, AT4G15610, AT1G23440, AT1G01490, AT3G05490, AT1G02220, AT1G19190, AT5G03204, AT3G26190, AT2G31570, AT5G18130, AT3G09850, AT3G08760, AT5G48960, AT4G32800, AT5G42860, AT5G19860, AT2G38640, AT1G22360, AT2G47950, AT1G78920, AT1G51420, AT5G55530, AT1G28540, AT2G30720, AT4G30660, AT3G46690, AT1G77670, AT3G11930, AT1G78280, AT4G15120, AT5G25930, AT5G66040, AT3G04010, AT2G36950, AT3G55640, AT3G22560, AT4G24590, AT1G70810, AT5G64260, AT5G24080, AT3G02510, AT1G32940, AT1G72790, AT1G20070, AT1G27300, AT5G59420, AT5G58375, AT4G13530, AT1G48840, AT1G27980, AT5G36220, AT1G78890, AT3G14850, AT4G37700, AT1G04780, AT5G55180, AT1G73480, AT2G05260, AT5G41390, AT1G60260, AT2G38820, AT3G50280, AT1G13990, AT5G16010, AT4G36945, AT2G43535, AT2G15960, AT4G28680, AT4G26140, AT2G17660, AT3G51090, AT5G53050, AT1G72120, AT4G12230, AT5G53330, AT1G45201	4873	223	18214	1.54203	0.00786785	0.000146277	0.000140993
GOTERM_BP_DIRECT	GO:0043436~oxoacid metabolic process	96	1.78372	4.9289e-06	AT3G53000, AT4G02860, AT1G14530, AT1G55280, AT1G80160, AT3G52870, AT5G18300, AT1G80120, AT3G51660, AT2G18620, AT5G46250, AT4G21580, AT1G24330, AT5G07680, AT1G01250, AT1G69880, AT3G19000, AT3G43230, AT1G42480, AT1G75760, AT4G28060, AT1G20970, AT2G02870, AT5G57060, AT5G52450, AT5G39590, AT4G12020, AT2G33630, AT5G25940, AT5G15260, AT5G50760, AT3G25640, AT5G62770, AT4G24380, AT3G53370, AT3G02420, AT5G67340, AT4G24340, AT4G12330, AT2G43590, AT1G01680, AT4G14630, AT3G62000, AT1G19680, AT5G11230, AT4G39955, AT1G53760, AT1G06650, AT3G47540, AT1G78120, AT4G18990, AT4G16210, AT2G23680, AT4G15240, AT2G25460, AT4G22690, AT4G01870, AT2G36630, AT1G67920, AT5G48657, AT3G29670, AT1G61780, AT4G21840, AT2G25737, AT3G57380, AT5G53560, AT5G39410, AT2G38060, AT1G70890, AT2G27430, AT1G53030, AT5G10190, AT1G60730, AT5G57480, AT3G63380, AT5G17280, AT1G13310, AT2G38500, AT3G15518, AT3G23560, AT4G34920, AT2G35710, AT1G32970, AT4G22740, AT5G11610, AT1G05700, AT4G15940, AT5G61540, AT4G35170, AT1G50590, AT5G02380, AT1G70780, AT1G05340, AT4G36700, AT3G16565, AT4G16750	4873	237	18214	1.51402	0.011935	0.000218306	0.000210419
GOTERM_BP_DIRECT	GO:1901657~glycosyl compound metabolic process	18	0.334448	8.22354e-06	AT4G29700, AT1G10040, AT4G25433, AT1G62790, AT1G80120, AT5G63130, AT4G14365, AT1G52565, AT5G10770, AT5G02290, AT5G13550, AT2G38060, AT3G05490, AT5G58160, AT4G15490, AT5G55180, AT5G18270, AT2G23680	4873	24	18214	2.8033	0.0198333	0.000355478	0.000342637
GOTERM_BP_DIRECT	GO:0002238~response to molecule of fungal origin	14	0.260126	8.46377e-06	AT1G66700, AT3G10985, AT1G59870, AT3G05360, AT3G19260, AT4G22330, AT1G51800, AT4G27320, AT2G32680, AT5G54430, AT3G44860, AT5G10380, AT1G07000, AT1G73260	4873	16	18214	3.27052	0.0204067	0.000355478	0.000342637
GOTERM_BP_DIRECT	GO:0010565~regulation of cellular ketone metabolic process	14	0.260126	8.46377e-06	AT1G08050, AT5G18150, AT5G19240, AT1G56660, AT1G66880, AT2G17660, AT4G38550, AT1G27100, AT1G23710, AT1G07135, AT2G41640, AT5G15190, AT2G25460, AT2G24130	4873	16	18214	3.27052	0.0204067	0.000355478	0.000342637
GOTERM_BP_DIRECT	GO:0009873~ethylene-activated signaling pathway	79	1.46786	9.71789e-06	AT5G44790, AT5G47220, AT1G78080, AT3G25730, AT4G29780, AT2G38790, AT5G61890, AT1G71520, AT1G73500, AT3G60490, AT3G20310, AT1G01250, AT2G39250, AT1G73540, AT2G46490, AT4G34410, AT2G41640, AT2G40750, AT4G13395, AT2G21150, AT3G46060, AT3G56400, AT3G50260, AT1G62300, AT4G27657, AT5G67180, AT1G32230, AT4G32800, AT2G33710, AT3G51550, AT4G28140, AT3G23220, AT3G61630, AT5G64750, AT3G57450, AT5G22270, AT1G33760, AT4G02570, AT5G47230, AT3G15210, AT4G17500, AT1G43160, AT5G61600, AT5G13330, AT2G25820, AT2G44840, AT5G52020, AT5G03730, AT4G19040, AT3G54990, AT1G74930, AT1G53910, AT1G50640, AT2G20880, AT1G25560, AT3G11100, AT1G22810, AT3G16510, AT2G25490, AT1G12980, AT5G21960, AT4G17490, AT3G23240, AT4G36900, AT5G21120, AT1G19210, AT1G28370, AT3G20770, AT1G64060, AT5G51190, AT1G75950, AT2G20350, AT1G72360, AT5G07310, AT1G22985, AT3G15356, AT2G23340, AT4G16750, AT5G53290	4873	189	18214	1.56234	0.0233949	0.000401234	0.000386739
GOTERM_BP_DIRECT	GO:0006906~vesicle fusion	21	0.39019	1.16958e-05	AT5G46860, AT1G32270, AT1G15880, AT3G24350, AT5G26980, AT1G16240, AT5G16830, AT1G28490, AT3G05710, AT4G02195, AT4G17730, AT1G26670, AT3G61450, AT5G05760, AT1G24460, AT5G39510, AT5G58060, AT3G52400, AT3G11820, AT1G27700, AT1G79590	4873	31	18214	2.53202	0.028089	0.000474849	0.000457695
GOTERM_BP_DIRECT	GO:0030968~endoplasmic reticulum unfolded protein response	20	0.371609	1.39946e-05	AT5G47420, AT5G42020, AT4G04860, AT3G10800, AT3G51980, AT1G09210, AT1G14360, AT5G61790, AT1G11755, AT2G17520, AT1G09080, AT5G07340, AT4G34460, AT2G02810, AT4G21810, AT1G27330, AT5G50460, AT2G45070, AT1G42990, AT4G17420	4873	29	18214	2.57775	0.0335165	0.000558866	0.000538677
GOTERM_BP_DIRECT	GO:0009056~catabolic process	28	0.520253	2.45408e-05	AT4G24990, AT3G04670, AT2G27260, AT3G26440, AT5G16880, AT3G22560, AT1G23120, AT3G66654, AT1G18480, AT1G21320, AT4G15490, AT4G00700, AT2G44970, AT1G56080, AT2G31570, AT1G65730, AT4G01600, AT5G57910, AT5G63120, AT5G63260, AT4G28290, AT5G54860, AT3G60340, AT1G22040, AT1G21550, AT5G40720, AT4G16670, AT1G71190	4873	49	18214	2.13585	0.0580302	0.000964215	0.000929383
GOTERM_BP_DIRECT	GO:1901565~organonitrogen compound catabolic process	62	1.15199	2.68496e-05	AT5G26600, AT1G07080, AT1G13360, AT3G32980, AT3G51980, AT5G16120, AT1G57540, AT1G07040, AT4G06744, AT1G66890, AT1G50940, AT2G30550, AT1G01650, AT4G36670, AT5G11100, AT3G45730, AT1G42480, AT3G18350, AT1G75760, AT1G43130, AT5G42930, AT2G23450, AT5G18130, AT1G59650, AT3G03150, AT3G15180, AT4G08230, AT2G41490, AT1G28540, AT2G30600, AT4G35510, AT1G62305, AT4G32930, AT1G61780, AT1G71940, AT4G24590, AT5G66120, AT4G14420, AT4G38550, AT4G13530, AT1G29640, AT1G15370, AT1G53030, AT5G50450, AT5G39050, AT1G26930, AT3G51130, AT2G38820, AT5G16370, AT1G09870, AT3G54680, AT4G22740, AT1G66240, AT4G26140, AT3G52060, AT1G28600, AT4G12230, AT2G25520, AT4G08180, AT5G57655, AT4G14930, AT3G48530	4873	143	18214	1.62056	0.0633133	0.00103818	0.00100068
GOTERM_BP_DIRECT	GO:0007034~vacuolar transport	19	0.353029	3.47286e-05	AT5G22950, AT5G45130, AT2G06530, AT3G52850, AT1G09330, AT1G60780, AT5G09260, AT3G55130, AT3G05710, AT4G02030, AT4G02195, AT1G03950, AT3G47810, AT1G73030, AT4G29160, AT3G66654, AT1G24460, AT3G10640, AT1G04960	4873	28	18214	2.53632	0.0811206	0.00132186	0.00127411
GOTERM_BP_DIRECT	GO:0006099~tricarboxylic acid cycle	28	0.520253	6.31123e-05	AT4G26970, AT5G50950, AT3G58750, AT4G26910, AT5G66760, AT5G67490, AT2G17130, AT3G47833, AT2G44350, AT4G35260, AT1G53310, AT2G20420, AT5G40650, AT1G54340, AT2G46390, AT3G27380, AT5G51040, AT2G22780, AT2G42790, AT3G55410, AT3G09810, AT5G14590, AT2G46505, AT2G18450, AT5G03290, AT2G47510, AT5G08300, AT5G55070	4873	51	18214	2.05209	0.142511	0.00236525	0.00227981
GOTERM_BP_DIRECT	GO:0080027~response to herbivore	14	0.260126	7.35424e-05	AT1G66700, AT5G23960, AT1G61120, AT2G14580, AT3G04720, AT4G16740, AT3G17690, AT3G44860, AT3G45140, AT2G44300, AT2G24210, AT3G16400, AT4G15210, AT1G72290	4873	18	18214	2.90713	0.164024	0.00271438	0.00261633
GOTERM_BP_DIRECT	GO:0071215~cellular response to abscisic acid stimulus	32	0.594575	7.8261e-05	AT3G55620, AT4G02860, AT3G25010, AT4G21540, AT5G63130, AT3G57380, AT4G13110, AT1G75400, AT2G43140, AT4G15610, AT5G05140, AT1G27320, AT1G76970, AT4G39140, AT5G10190, AT4G36830, AT2G23070, AT4G32030, AT2G38800, AT1G69430, AT1G69450, AT4G28300, AT5G13810, AT1G72120, AT5G56760, AT1G18390, AT3G18560, AT2G46700, AT4G21534, AT1G05680, AT5G13170, AT1G80610	4873	62	18214	1.92916	0.173579	0.00284543	0.00274264
GOTERM_BP_DIRECT	GO:0009626~plant-type hypersensitive response	37	0.687477	0.000128627	AT3G50470, AT5G51700, AT5G26920, AT4G19040, AT1G73805, AT5G20480, AT1G29690, AT5G15410, AT1G28380, AT3G20600, AT1G22070, AT5G13320, AT1G19250, AT1G69840, AT2G01180, AT3G50930, AT1G02860, AT2G26560, AT3G54420, AT4G20380, AT1G14780, AT1G59870, AT1G29340, AT5G46180, AT4G23210, AT4G25230, AT2G43790, AT4G37990, AT3G59080, AT3G45640, AT4G38360, AT4G26090, AT1G51660, AT5G50260, AT2G47130, AT3G25070, AT3G12500	4873	77	18214	1.79606	0.26901	0.00448101	0.00431913
GOTERM_BP_DIRECT	GO:0002213~defense response to insect	19	0.353029	0.000128765	AT5G14180, AT2G29350, AT5G43580, AT5G44575, AT5G24770, AT1G74930, AT1G65390, AT4G23100, AT5G65040, AT3G62590, AT5G57220, AT5G10300, AT5G60890, AT3G48520, AT5G44568, AT3G44260, AT4G16760, AT3G25180, AT1G02660	4873	30	18214	2.36723	0.269255	0.00448101	0.00431913
GOTERM_BP_DIRECT	GO:0010193~response to ozone	19	0.353029	0.000128765	AT3G05970, AT1G15520, AT5G42380, AT3G10985, AT5G27600, AT1G32230, AT4G00860, AT5G49570, AT1G70520, AT2G39770, AT3G23400, AT4G23100, AT3G02840, AT1G19570, AT1G72520, AT4G23810, AT2G46370, AT2G06050, AT1G08830	4873	30	18214	2.36723	0.269255	0.00448101	0.00431913
GOTERM_BP_DIRECT	GO:0002229~defense response to oomycetes	34	0.631735	0.000141109	AT4G02420, AT5G26920, AT1G15520, AT3G59700, AT1G73805, AT5G24400, AT3G08870, AT4G10500, AT3G23550, AT4G28350, AT5G60300, AT4G29050, AT1G70130, AT1G21240, AT5G60320, AT5G01540, AT5G12170, AT5G19380, AT4G29810, AT3G56400, AT4G02410, AT1G15530, AT5G24530, AT1G59870, AT5G60270, AT1G51800, AT2G32680, AT4G39950, AT5G65600, AT5G60310, AT3G53810, AT2G32800, AT5G06740, AT4G33430	4873	69	18214	1.84178	0.290906	0.00478898	0.00461598
GOTERM_BP_DIRECT	GO:0009723~response to ethylene	60	1.11483	0.000141546	AT5G17490, AT5G26600, AT5G44790, AT1G56650, AT1G19540, AT4G02380, AT5G60360, AT2G30550, AT1G13960, AT2G14580, AT5G05140, AT1G25220, AT4G38495, AT1G29860, AT1G32928, AT3G48640, AT4G32030, AT5G65280, AT3G06780, AT3G51430, AT1G32230, AT1G05690, AT3G54100, AT3G07790, AT3G51550, AT5G57910, AT1G18300, AT1G70920, AT3G04720, AT2G43790, AT4G34460, AT3G15210, AT3G60260, AT5G13330, AT1G04990, AT5G02320, AT4G11280, AT5G03730, AT2G28570, AT1G15520, AT4G19040, AT3G51440, AT5G39610, AT5G53560, AT1G27100, AT1G24350, AT3G16350, AT2G05520, AT1G21320, AT2G25490, AT2G17705, AT2G38820, AT4G32940, AT5G44420, AT3G54040, AT3G20770, AT1G64060, AT1G72360, AT4G11300, AT5G05730	4873	144	18214	1.55739	0.29166	0.00478898	0.00461598
GOTERM_BP_DIRECT	GO:0051603~proteolysis involved in cellular protein catabolic process	29	0.538833	0.000171354	AT1G29090, AT1G33490, AT3G49340, AT4G39090, AT4G01610, AT1G56450, AT5G22000, AT3G27430, AT4G16190, AT5G60360, AT3G19390, AT4G11310, AT3G45310, AT4G14800, AT1G02305, AT1G09850, AT4G31300, AT1G44960, AT3G48340, AT5G40580, AT4G32940, AT1G78920, AT4G11320, AT2G25940, AT1G47128, AT5G50260, AT3G48350, AT2G22010, AT2G41790	4873	56	18214	1.93561	0.341279	0.00571807	0.0055115
GOTERM_BP_DIRECT	GO:0006032~chitin catabolic process	13	0.241546	0.000200993	AT3G54420, AT5G24090, AT2G43570, AT2G43580, AT2G43590, AT4G19820, AT4G19810, AT3G47540, AT4G19750, AT4G01700, AT1G02360, AT2G43620, AT3G12500	4873	17	18214	2.85827	0.38717	0.00661646	0.00637744
GOTERM_BP_DIRECT	GO:0010941~regulation of cell death	10	0.185805	0.000221471	AT3G50260, AT5G42050, AT1G57560, AT3G19010, AT3G66654, AT3G27090, AT5G04870, AT2G29720, AT5G18490, AT1G72290	4873	11	18214	3.39794	0.416997	0.00719337	0.00693351
GOTERM_BP_DIRECT	GO:0098771~inorganic ion homeostasis	29	0.538833	0.000251442	AT3G06890, AT3G57380, AT3G07600, AT1G30700, AT1G01650, AT3G48920, AT5G12010, AT2G03980, AT2G29995, AT1G77280, AT1G02220, AT5G18270, AT2G46495, AT1G14860, AT3G54880, AT1G18980, AT5G47050, AT3G53150, AT4G03460, AT1G05700, AT1G51860, AT3G14280, AT3G18560, AT2G44380, AT3G17770, AT4G36700, AT1G02230, AT2G23340, AT2G44220	4873	57	18214	1.90166	0.458054	0.00805937	0.00776823
GOTERM_BP_DIRECT	GO:0009789~positive regulation of abscisic acid-activated signaling pathway	27	0.501672	0.000289631	AT5G26920, AT1G67800, AT1G15100, AT1G35670, AT5G46590, AT1G70810, AT5G53160, AT1G52400, AT5G58430, AT1G70790, AT2G01540, AT2G26300, AT1G66360, AT1G70800, AT3G01650, AT2G33150, AT2G32460, AT4G23450, AT4G35790, AT4G09570, AT3G17410, AT1G18470, AT5G37740, AT3G50500, AT1G05100, AT4G33950, AT2G01150	4873	52	18214	1.94075	0.50621	0.00916288	0.00883187
GOTERM_BP_DIRECT	GO:0031408~oxylipin biosynthetic process	18	0.334448	0.000293797	AT3G50440, AT1G55020, AT5G42650, AT1G19640, AT1G67560, AT1G17420, AT5G48880, AT4G05160, AT2G33150, AT2G23620, AT1G73680, AT4G37150, AT1G72520, AT1G76690, AT1G76680, AT3G45140, AT2G06050, AT2G26560	4873	29	18214	2.31998	0.511197	0.00917552	0.00884406
GOTERM_BP_DIRECT	GO:0006914~autophagy	25	0.464511	0.000327915	AT4G04620, AT5G54730, AT3G61960, AT4G21980, AT4G22330, AT5G05140, AT4G16520, AT5G59420, AT3G62770, AT3G15580, AT5G45900, AT1G04140, AT3G49590, AT3G06420, AT3G59950, AT4G00355, AT3G60640, AT1G62040, AT4G02030, AT1G54710, AT1G54210, AT2G05630, AT2G45170, AT3G53930, AT5G17290	4873	47	18214	1.98816	0.550191	0.0101114	0.00974615
GOTERM_BP_DIRECT	GO:0034976~response to endoplasmic reticulum stress	23	0.42735	0.000362651	AT5G42050, AT3G54960, AT5G42020, AT3G10800, AT1G09210, AT3G25220, AT4G24920, AT2G39960, AT2G17520, AT4G08230, AT2G33120, AT4G14420, AT1G78920, AT2G41490, AT1G01230, AT1G77510, AT2G32920, AT1G52260, AT3G27090, AT2G47470, AT1G04750, AT1G04980, AT1G21750	4873	42	18214	2.04686	0.586699	0.0109064	0.0105124
GOTERM_BP_DIRECT	GO:0009407~toxin catabolic process	23	0.42735	0.000362651	AT1G10360, AT4G02520, AT2G29460, AT2G29470, AT1G59670, AT5G17220, AT2G30870, AT1G59700, AT5G62480, AT3G43800, AT1G02930, AT1G17170, AT1G02920, AT1G27130, AT1G78340, AT1G69930, AT1G69920, AT1G78380, AT2G29440, AT3G09270, AT2G29450, AT1G74590, AT2G02390	4873	42	18214	2.04686	0.586699	0.0109064	0.0105124
GOTERM_BP_DIRECT	GO:0042631~cellular response to water deprivation	21	0.39019	0.000388035	AT1G15520, AT5G19000, AT1G64660, AT5G50430, AT1G29395, AT4G02380, AT3G20660, AT3G03740, AT5G24090, AT2G43350, AT1G17280, AT1G18390, AT3G17000, AT1G16370, AT5G12140, AT1G05680, AT1G22810, AT3G53600, AT3G10550, AT1G78380, AT3G28270	4873	37	18214	2.12142	0.61149	0.0115275	0.011111
GOTERM_BP_DIRECT	GO:0009966~regulation of signal transduction	30	0.557414	0.000397909	AT4G22690, AT5G25930, AT1G14330, AT1G03730, AT3G14690, AT2G20142, AT5G05140, AT5G02290, AT5G53000, AT5G12890, AT2G46490, AT1G21320, AT1G04780, AT2G23450, AT5G01960, AT4G12040, AT5G18150, AT1G13990, AT5G18130, AT3G08760, AT2G35710, AT3G54100, AT5G52200, AT1G80110, AT2G17120, AT5G11650, AT1G23550, AT3G19010, AT3G17770, AT5G15190	4873	61	18214	1.83823	0.620727	0.0116784	0.0112565
GOTERM_BP_DIRECT	GO:0048278~vesicle docking	16	0.297287	0.000473711	AT5G46860, AT1G32270, AT3G24350, AT5G26980, AT1G16240, AT5G16830, AT1G28490, AT3G05710, AT4G02195, AT4G17730, AT3G61450, AT5G05760, AT3G52400, AT3G11820, AT1G27700, AT1G79590	4873	25	18214	2.39215	0.684701	0.0137376	0.0132413
GOTERM_BP_DIRECT	GO:0051707~response to other organism	15	0.278707	0.000598116	AT5G24540, AT2G15480, AT3G53160, AT2G35980, AT1G70690, AT2G15490, AT5G55450, AT5G61210, AT1G19250, AT3G11480, AT4G34135, AT3G45140, AT3G13100, AT4G34131, AT4G36430	4873	23	18214	2.43766	0.76717	0.0171413	0.0165221
GOTERM_BP_DIRECT	GO:0045087~innate immune response	44	0.81754	0.00067304	AT1G61440, AT1G61420, AT4G37290, AT2G39660, AT4G08500, AT1G61380, AT1G34420, AT2G33580, AT3G21630, AT4G01370, AT4G11850, AT1G21240, AT3G16030, AT5G05780, AT1G73080, AT2G23270, AT1G42540, AT5G37770, AT1G75020, AT1G09970, AT5G13160, AT2G23770, AT5G64905, AT1G04300, AT1G07390, AT4G29810, AT1G61430, AT5G18150, AT5G21960, AT4G21390, AT1G61370, AT5G64890, AT5G47070, AT3G25882, AT4G28460, AT2G23620, AT5G11650, AT4G37150, AT4G29040, AT1G27130, AT4G26070, AT2G02220, AT4G39030, AT1G61610	4873	103	18214	1.5967	0.806035	0.0190642	0.0183756
GOTERM_BP_DIRECT	GO:0072330~monocarboxylic acid biosynthetic process	22	0.40877	0.000725219	AT1G08050, AT4G29700, AT5G65280, AT4G04840, AT4G03420, AT5G26600, AT5G14700, AT1G74430, AT2G44230, AT3G19830, AT5G05140, AT1G77420, AT3G19970, AT4G21910, AT5G13550, AT1G73210, AT3G15790, AT4G18440, AT2G03980, AT1G08200, AT1G76380, AT5G02940	4873	41	18214	2.00562	0.829202	0.0203061	0.0195726
GOTERM_BP_DIRECT	GO:0009415~response to water	31	0.575994	0.000818315	AT2G26290, AT1G13360, AT4G33985, AT5G52750, AT1G18210, AT1G27290, AT1G52565, AT1G21380, AT4G17215, AT1G23440, AT4G38690, AT1G69760, AT1G23040, AT3G60450, AT3G10250, AT3G50970, AT1G20450, AT1G77280, AT4G12040, AT4G38410, AT1G14860, AT2G17787, AT4G26140, AT4G28300, AT1G26420, AT1G78120, AT5G03990, AT1G20440, AT4G12070, AT4G39130, AT1G76180	4873	66	18214	1.7556	0.863882	0.0226524	0.0218341
GOTERM_BP_DIRECT	GO:0006749~glutathione metabolic process	29	0.538833	0.000998765	AT4G02520, AT5G44990, AT2G29460, AT1G59700, AT2G30870, AT5G62480, AT1G17170, AT1G02920, AT5G02790, AT1G69920, AT3G09270, AT2G29450, AT1G74590, AT2G02390, AT1G10360, AT3G24170, AT2G29470, AT1G59670, AT5G17220, AT3G43800, AT1G02930, AT1G27130, AT1G78340, AT1G53580, AT5G02780, AT1G69930, AT1G78380, AT2G29440, AT4G19880	4873	61	18214	1.77696	0.912333	0.027337	0.0263495
GOTERM_BP_DIRECT	GO:0043161~proteasome-mediated ubiquitin-dependent protein catabolic process	38	0.706057	0.0010275	AT4G22150, AT5G42790, AT3G51260, AT1G56450, AT3G27430, AT5G50870, AT5G64760, AT2G37680, AT3G24800, AT1G51710, AT1G74770, AT4G37880, AT1G53850, AT5G62540, AT4G14800, AT5G05780, AT2G05840, AT5G35590, AT4G31300, AT4G12040, AT4G38630, AT1G64520, AT5G40580, AT1G61150, AT5G23540, AT3G53970, AT3G21660, AT3G14290, AT4G19700, AT4G29040, AT3G11270, AT1G16470, AT4G22820, AT2G02760, AT2G27020, AT5G38470, AT2G47970, AT4G12570	4873	87	18214	1.63258	0.918266	0.0278111	0.0268065
GOTERM_BP_DIRECT	GO:0071446~cellular response to salicylic acid stimulus	16	0.297287	0.00143124	AT3G26210, AT3G28100, AT4G29780, AT1G66880, AT2G30550, AT4G36030, AT4G11300, AT1G27100, AT1G21240, AT2G32800, AT2G28940, AT4G36500, AT5G13170, AT2G40095, AT4G39320, AT1G25400	4873	27	18214	2.21496	0.969469	0.0383132	0.0369291
GOTERM_BP_DIRECT	GO:0010112~regulation of systemic acquired resistance	10	0.185805	0.00166977	AT5G26920, AT1G73805, AT1G51780, AT1G44350, AT5G13320, AT5G13220, AT4G01895, AT3G26830, AT3G25882, AT1G02450	4873	13	18214	2.87518	0.982939	0.0440971	0.0425041
GOTERM_BP_DIRECT	GO:0006468~protein phosphorylation	248	4.60795	0.00168351	AT4G02420, AT5G41680, AT4G39270, AT1G14370, AT1G34300, AT1G34420, AT3G05840, AT1G19390, AT1G51790, AT3G05050, AT5G01540, AT4G23130, AT4G02410, AT5G20050, AT1G61370, AT1G07150, AT3G51990, AT1G70520, AT2G02800, AT4G35230, AT3G46930, AT1G21230, AT1G53165, AT3G53810, AT3G51630, AT5G01550, AT3G53930, AT1G79570, AT4G10390, AT4G11480, AT2G24130, AT4G23260, AT3G57700, AT2G40730, AT4G21400, AT1G61380, AT5G63370, AT4G26890, AT1G48490, AT5G08160, AT1G68690, AT5G44290, AT3G56050, AT5G24080, AT5G60300, AT4G36450, AT1G74330, AT1G18160, AT5G02290, AT2G18170, AT1G51890, AT5G53320, AT1G77280, AT4G11470, AT3G57710, AT4G29810, AT4G00330, AT5G40380, AT1G14000, AT1G30270, AT4G04490, AT3G22750, AT1G17750, AT4G11900, AT3G53590, AT1G69790, AT4G29380, AT1G61440, AT3G25250, AT1G63500, AT4G23160, AT1G35670, AT3G01840, AT2G17530, AT2G33580, AT4G11570, AT5G60320, AT1G76370, AT1G07870, AT2G23770, AT5G58350, AT3G06620, AT3G57530, AT3G57770, AT1G66460, AT1G21270, AT1G73670, AT5G57035, AT3G17510, AT3G45640, AT5G63940, AT5G60310, AT4G34500, AT4G31110, AT5G55090, AT4G17660, AT5G25930, AT1G66910, AT4G23180, AT5G20480, AT2G39660, AT1G30640, AT5G11400, AT4G29050, AT1G21240, AT5G63610, AT3G50310, AT5G38560, AT5G60900, AT3G19700, AT3G27560, AT1G66920, AT3G53030, AT3G57750, AT4G23190, AT1G70740, AT5G11410, AT3G17410, AT1G69990, AT1G21250, AT1G76040, AT2G32800, AT5G06740, AT5G01850, AT4G33430, AT2G26290, AT2G28590, AT1G07560, AT5G61570, AT3G17420, AT4G11890, AT5G55560, AT1G53570, AT5G03320, AT4G35500, AT2G23450, AT5G02800, AT3G08720, AT3G55950, AT4G25390, AT5G61560, AT5G66210, AT1G28390, AT5G65240, AT1G01560, AT5G57630, AT1G72300, AT2G19190, AT1G72540, AT5G41730, AT4G14350, AT4G18950, AT5G03455, AT1G03740, AT1G61420, AT2G13790, AT4G28670, AT3G54030, AT4G04540, AT3G20860, AT5G56790, AT1G70250, AT1G70130, AT1G16260, AT1G73080, AT2G26980, AT5G35370, AT5G04870, AT4G32250, AT2G45340, AT4G14340, AT1G33260, AT3G28450, AT1G61430, AT3G47090, AT3G09830, AT3G02880, AT4G24400, AT2G14510, AT3G50000, AT5G25440, AT5G41990, AT5G46080, AT4G23310, AT2G17220, AT1G51800, AT5G48380, AT5G11850, AT1G05700, AT4G13000, AT5G10520, AT4G31170, AT3G62220, AT5G09890, AT1G16150, AT5G40540, AT1G76360, AT2G42880, AT3G25070, AT4G21380, AT1G56130, AT3G08870, AT3G57120, AT4G01370, AT2G28940, AT4G12020, AT4G04510, AT1G56140, AT4G21390, AT3G08760, AT5G60270, AT1G56145, AT5G47070, AT4G23210, AT2G30360, AT2G43790, AT1G18390, AT1G51860, AT5G65600, AT2G46700, AT5G12000, AT1G71530, AT1G48210, AT5G53750, AT5G12480, AT3G50500, AT5G35580, AT1G74360, AT1G61610, AT4G04500, AT3G61960, AT4G28350, AT3G21630, AT4G22130, AT3G16030, AT3G47570, AT5G38280, AT2G23030, AT1G15530, AT3G06483, AT1G66880, AT4G23230, AT5G58540, AT5G65500, AT4G26070, AT2G02220, AT4G33950, AT5G39360	4873	786	18214	1.17934	0.983502	0.0440971	0.0425041
GOTERM_BP_DIRECT	GO:0006568~tryptophan metabolic process	15	0.278707	0.00185896	AT4G04840, AT3G58710, AT5G26600, AT1G80360, AT1G32640, AT4G05010, AT3G01980, AT1G72890, AT4G35060, AT3G47510, AT5G53990, AT1G54010, AT5G40210, AT4G30660, AT3G48890	4873	25	18214	2.24264	0.989248	0.0481747	0.0464344
GOTERM_BP_DIRECT	GO:0006511~ubiquitin-dependent protein catabolic process	99	1.83946	0.00251215	AT5G19990, AT4G27960, AT2G14740, AT1G56450, AT5G53300, AT1G65040, AT3G24800, AT1G30900, AT1G53850, AT5G62540, AT5G57740, AT4G14800, AT1G05890, AT4G31300, AT2G21270, AT1G64520, AT3G02340, AT5G20570, AT1G19310, AT3G14290, AT1G68680, AT5G43190, AT3G61790, AT1G20140, AT3G08690, AT2G02760, AT5G48655, AT5G42790, AT1G16890, AT5G60820, AT2G46030, AT5G58290, AT2G44410, AT2G25490, AT5G59140, AT4G38630, AT5G56150, AT3G17205, AT5G43010, AT1G80570, AT5G23540, AT5G25560, AT5G60250, AT1G75950, AT4G15420, AT1G76920, AT4G30640, AT2G27020, AT2G44420, AT2G22010, AT5G56280, AT3G51260, AT3G27430, AT5G50870, AT5G64760, AT1G29150, AT5G65450, AT3G21850, AT1G74990, AT5G05780, AT4G30890, AT5G35590, AT3G05530, AT3G53970, AT2G29070, AT4G05320, AT4G02570, AT4G25230, AT4G39910, AT4G29040, AT3G13672, AT5G66160, AT1G10230, AT2G30290, AT5G42990, AT5G45620, AT3G52850, AT2G14720, AT2G16740, AT4G20110, AT1G74770, AT4G15475, AT2G24640, AT4G17895, AT1G53750, AT5G10790, AT3G17000, AT2G05840, AT5G01720, AT2G18915, AT5G40580, AT2G34940, AT1G65430, AT3G21860, AT1G17280, AT3G11270, AT1G16470, AT5G20910, AT2G47970	4873	285	18214	1.29837	0.997818	0.0644167	0.0620897
GOTERM_BP_DIRECT	GO:0070588~calcium ion transmembrane transport	18	0.334448	0.00318594	AT1G07670, AT3G51860, AT4G29900, AT1G35720, AT3G57330, AT1G55730, AT1G55720, AT3G22910, AT1G27770, AT5G01490, AT1G53210, AT5G07320, AT4G00900, AT3G13320, AT5G36290, AT1G07810, AT3G63380, AT4G37640	4873	34	18214	1.9788	0.999579	0.0808433	0.0779229
GOTERM_BP_DIRECT	GO:0006623~protein targeting to vacuole	22	0.40877	0.00322504	AT3G53120, AT3G54300, AT2G30290, AT3G52850, AT2G34940, AT2G14740, AT5G50440, AT2G14720, AT2G37680, AT2G36680, AT4G20110, AT5G16830, AT1G09070, AT5G06140, AT1G30900, AT3G47810, AT1G26670, AT4G29380, AT1G24460, AT5G39510, AT4G23700, AT1G48760	4873	45	18214	1.82734	0.999618	0.0809918	0.078066
GOTERM_BP_DIRECT	GO:0006896~Golgi to vacuole transport	16	0.297287	0.00363671	AT2G30290, AT3G52850, AT2G34940, AT2G14740, AT5G50440, AT2G14720, AT5G26980, AT4G20110, AT5G16830, AT3G05710, AT4G02195, AT5G06140, AT1G30900, AT1G26670, AT5G39510, AT1G48760	4873	29	18214	2.0622	0.99986	0.0903983	0.0871327
GOTERM_BP_DIRECT	GO:0010499~proteasomal ubiquitin-independent protein catabolic process	14	0.260126	0.00398725	AT5G42790, AT3G51260, AT5G40580, AT1G56450, AT3G27430, AT3G14290, AT1G53850, AT3G13330, AT4G14800, AT1G16470, AT2G05840, AT5G35590, AT4G31300, AT2G27020	4873	24	18214	2.18035	0.999941	0.0981104	0.0945662
GOTERM_BP_DIRECT	GO:0045324~late endosome to vacuole transport	12	0.222965	0.00406615	AT5G46860, AT1G03950, AT1G24560, AT5G22950, AT1G73030, AT2G06530, AT4G29380, AT3G19770, AT4G19640, AT5G16830, AT2G30330, AT3G18820	4873	19	18214	2.36068	0.999951	0.0990513	0.0954731
GOTERM_BP_DIRECT	GO:1902074~response to salt	17	0.315868	0.00418068	AT5G42050, AT1G60490, AT5G52310, AT5G24240, AT5G64750, AT4G02380, AT1G53903, AT1G65690, AT1G17950, AT4G28300, AT5G39610, AT2G32700, AT3G46110, AT1G15380, AT3G53600, AT5G04760, AT2G25690	4873	32	18214	1.98567	0.999963	0.100206	0.0965863
GOTERM_BP_DIRECT	GO:0030163~protein catabolic process	37	0.687477	0.00419583	AT5G19990, AT5G42790, AT1G15120, AT5G26860, AT5G49840, AT4G02620, AT1G65240, AT5G64760, AT1G29150, AT1G10410, AT5G11960, AT1G72690, AT1G53750, AT1G74510, AT1G76970, AT5G58290, AT3G52730, AT4G31340, AT4G38630, AT3G05530, AT1G64520, AT5G43010, AT5G23540, AT5G15320, AT1G30630, AT1G68680, AT5G08290, AT4G34480, AT5G06260, AT4G29040, AT3G11270, AT2G21520, AT2G45070, AT1G80610, AT5G56280, AT2G22010, AT1G26940	4873	90	18214	1.53663	0.999964	0.100206	0.0965863
GOTERM_BP_DIRECT	GO:0009266~response to temperature stimulus	49	0.910442	0.00491055	AT1G33490, AT4G25620, AT1G66410, AT5G67310, AT1G52720, AT1G69760, AT1G21940, AT2G41640, AT2G24100, AT4G13395, AT3G55950, AT4G27657, AT3G55430, AT1G28390, AT3G16860, AT1G21670, AT2G21500, AT5G13210, AT1G07860, AT5G35460, AT2G23120, AT3G61190, AT1G67920, AT3G27210, AT5G25210, AT1G17940, AT5G64260, AT4G34270, AT1G27300, AT5G12010, AT1G76590, AT2G41100, AT5G46910, AT2G05440, AT1G76070, AT3G12830, AT3G57710, AT4G22260, AT5G19240, AT3G57750, AT1G64065, AT5G40460, AT2G15960, AT2G27500, AT5G54300, AT5G03990, AT2G44500, AT4G36500, AT3G10300	4873	128	18214	1.43085	0.999994	0.116137	0.111941
GOTERM_BP_DIRECT	GO:0002221~pattern recognition receptor signaling pathway	11	0.204385	0.00526812	AT3G09830, AT3G49120, AT5G03320, AT1G53570, AT2G39660, AT3G62600, AT5G01540, AT1G61380, AT5G13160, AT2G25110, AT5G24090	4873	17	18214	2.41854	0.999997	0.121689	0.117293
GOTERM_BP_DIRECT	GO:0031204~posttranslational protein targeting to membrane, translocation	8	0.148644	0.00529515	AT3G20920, AT1G29310, AT4G24920, AT5G50460, AT2G45070, AT5G60460, AT3G48570, AT2G34250	4873	10	18214	2.99019	0.999998	0.121689	0.117293
GOTERM_BP_DIRECT	GO:0010230~alternative respiration	8	0.148644	0.00529515	AT4G22260, AT4G37120, AT1G32350, AT3G22370, AT3G45300, AT5G64210, AT2G18660, AT4G05020	4873	10	18214	2.99019	0.999998	0.121689	0.117293
GOTERM_BP_DIRECT	GO:0010043~response to zinc ion	21	0.39019	0.00579007	AT5G01600, AT4G02520, AT3G02570, AT4G31510, AT2G32520, AT3G22460, AT4G38220, AT5G13740, AT2G01520, AT1G19570, AT1G52760, AT2G38380, AT1G16150, AT1G16470, AT3G16450, AT2G23150, AT3G12750, AT5G35590, AT5G03630, AT4G31300, AT1G21750	4873	44	18214	1.78392	0.999999	0.131819	0.127057
GOTERM_BP_DIRECT	GO:0042435~indole-containing compound biosynthetic process	7	0.130063	0.00609277	AT2G44790, AT1G26420, AT4G35060, AT4G01895, AT3G22240, AT1G51920, AT2G23680	4873	8	18214	3.27052	1	0.136885	0.13194
GOTERM_BP_DIRECT	GO:0009625~response to insect	17	0.315868	0.00612497	AT3G56400, AT4G31500, AT5G44420, AT5G24770, AT3G26830, AT1G16670, AT4G02380, AT1G17860, AT5G65040, AT4G39950, AT1G52400, AT4G16740, AT1G07640, AT4G19840, AT1G73260, AT2G44300, AT1G72290	4873	33	18214	1.9255	1	0.136885	0.13194
GOTERM_BP_DIRECT	GO:0012501~programmed cell death	14	0.260126	0.00629289	AT4G23130, AT1G14780, AT1G32230, AT1G29690, AT1G28380, AT2G38530, AT4G35790, AT1G26630, AT1G29850, AT4G38360, AT1G23710, AT5G10380, AT1G73260, AT5G18490	4873	25	18214	2.09313	1	0.139359	0.134325
GOTERM_BP_DIRECT	GO:0006888~ER to Golgi vesicle-mediated transport	35	0.650316	0.00654784	AT5G42570, AT1G15880, AT1G14010, AT3G03160, AT3G59500, AT1G21900, AT1G56330, AT3G07680, AT2G18840, AT1G11905, AT1G48440, AT3G22845, AT1G26670, AT5G05760, AT1G26690, AT5G39510, AT5G58030, AT2G37975, AT1G11890, AT3G24350, AT4G17170, AT5G50440, AT1G30890, AT2G20930, AT3G54085, AT1G30630, AT2G17980, AT3G61570, AT3G62560, AT1G29330, AT1G51160, AT3G03180, AT3G13870, AT5G17190, AT4G30260	4873	86	18214	1.52117	1	0.143698	0.138507
GOTERM_BP_DIRECT	GO:0090333~regulation of stomatal closure	18	0.334448	0.00667083	AT3G56400, AT3G59700, AT1G60490, AT4G22330, AT4G01370, AT4G35790, AT2G43790, AT3G16640, AT5G58430, AT5G13740, AT5G13750, AT1G47128, AT2G26650, AT3G50310, AT1G07000, AT2G40750, AT4G33950, AT2G26300	4873	36	18214	1.86887	1	0.144247	0.139036
GOTERM_BP_DIRECT	GO:0043069~negative regulation of programmed cell death	10	0.185805	0.0068097	AT4G20380, AT4G34180, AT4G19700, AT3G57330, AT5G47910, AT3G52400, AT1G32210, AT5G47120, AT3G11820, AT1G64060	4873	15	18214	2.49183	1	0.144247	0.139036
GOTERM_BP_DIRECT	GO:0043328~protein targeting to vacuole involved in ubiquitin-dependent protein catabolic process via the multivesicular body sorting pathway	10	0.185805	0.0068097	AT1G21380, AT1G15130, AT1G76970, AT5G16880, AT1G06210, AT4G32760, AT4G05000, AT5G04920, AT4G21560, AT2G38410	4873	15	18214	2.49183	1	0.144247	0.139036
GOTERM_BP_DIRECT	GO:0009072~aromatic amino acid family metabolic process	10	0.185805	0.0068097	AT1G47480, AT1G52000, AT1G80360, AT1G80110, AT2G03980, AT5G65870, AT1G80300, AT1G23850, AT2G02390, AT4G02360	4873	15	18214	2.49183	1	0.144247	0.139036
GOTERM_BP_DIRECT	GO:0009409~response to cold	130	2.41546	0.00713144	AT5G01820, AT1G78080, AT1G16670, AT4G02380, AT1G71960, AT2G33380, AT4G14365, AT4G11890, AT3G12490, AT3G17020, AT3G16690, AT1G27320, AT4G26080, AT3G16450, AT1G50460, AT4G35985, AT5G58670, AT3G50260, AT3G08720, AT4G20380, AT5G50720, AT3G29000, AT2G17840, AT3G57450, AT4G25670, AT5G24090, AT5G16910, AT1G27730, AT3G59080, AT2G40880, AT1G76180, AT2G42540, AT2G25460, AT4G02520, AT1G65500, AT3G22480, AT5G41100, AT5G40010, AT5G43760, AT4G08500, AT2G31180, AT5G64220, AT3G57260, AT2G30250, AT2G22300, AT1G22890, AT4G34150, AT4G17615, AT3G16470, AT5G59820, AT2G40970, AT4G34710, AT3G54200, AT4G29810, AT3G03050, AT1G35720, AT1G16540, AT5G67320, AT5G65020, AT5G38470, AT2G27020, AT1G08930, AT5G20830, AT3G29575, AT3G05880, AT3G25770, AT5G17890, AT4G29780, AT2G38470, AT2G38750, AT4G01370, AT1G45231, AT1G73540, AT3G50970, AT5G37770, AT3G53600, AT5G58070, AT1G20450, AT3G48360, AT3G05890, AT3G22370, AT5G20250, AT1G05690, AT3G56200, AT5G52300, AT5G47230, AT2G38760, AT4G35790, AT2G43790, AT5G10220, AT1G43160, AT3G45640, AT3G61350, AT5G06760, AT3G11410, AT3G61190, AT5G42900, AT5G01600, AT1G15520, AT3G23250, AT1G09560, AT4G03930, AT5G52310, AT2G36270, AT5G35735, AT2G37760, AT5G57560, AT4G15910, AT5G53000, AT3G50310, AT1G21760, AT1G80820, AT4G11150, AT5G04830, AT1G78070, AT4G24960, AT2G47180, AT1G19210, AT5G63320, AT2G36320, AT4G22780, AT2G37770, AT2G19450, AT5G37500, AT1G01140, AT1G23710, AT1G15380, AT1G20440, AT4G30200, AT2G40140	4873	399	18214	1.21781	1	0.148734	0.143361
GOTERM_BP_DIRECT	GO:1901575~organic substance catabolic process	66	1.22631	0.00714363	AT1G14530, AT3G55820, AT1G66410, AT1G19540, AT1G12710, AT1G62370, AT2G20825, AT1G23440, AT4G36195, AT1G27000, AT1G50260, AT1G01490, AT2G21510, AT2G28500, AT3G62190, AT1G14860, AT3G27260, AT3G08760, AT5G19860, AT5G25540, AT2G38000, AT5G15860, AT2G37150, AT1G18860, AT2G18770, AT3G61790, AT4G36040, AT5G54760, AT1G53560, AT4G30660, AT5G42940, AT2G02360, AT5G15190, AT1G65820, AT2G29020, AT1G11480, AT3G55640, AT5G35735, AT5G64260, AT1G04500, AT5G56870, AT5G65910, AT5G53560, AT1G54320, AT3G15580, AT3G10250, AT2G39270, AT5G12010, AT2G18090, AT1G76590, AT4G18422, AT3G48140, AT5G01960, AT3G18215, AT1G32170, AT1G68300, AT4G23710, AT2G15960, AT2G36320, AT1G18720, AT2G38465, AT3G23600, AT1G23550, AT3G17770, AT2G26210, AT3G48690	4873	185	18214	1.33346	1	0.148734	0.143361
GOTERM_BP_DIRECT	GO:0006887~exocytosis	21	0.39019	0.0078421	AT1G54090, AT3G09520, AT3G09530, AT3G55150, AT5G61010, AT1G28490, AT4G02350, AT3G14090, AT1G07725, AT5G59730, AT1G72470, AT5G58430, AT3G10380, AT2G39380, AT5G52340, AT2G44610, AT1G07000, AT3G52400, AT5G50380, AT3G11820, AT2G28650	4873	45	18214	1.74428	1	0.161893	0.156044
GOTERM_BP_DIRECT	GO:0002758~innate immune response-activating signal transduction	13	0.241546	0.00830203	AT5G20480, AT3G05360, AT1G33520, AT3G18690, AT4G03550, AT5G45060, AT2G32680, AT5G60410, AT1G19250, AT3G44480, AT4G18360, AT5G59890, AT3G25070	4873	23	18214	2.11263	1	0.169947	0.163808
GOTERM_BP_DIRECT	GO:0016310~phosphorylation	78	1.44928	0.00869183	AT2G26290, AT2G28590, AT5G23450, AT1G07560, AT5G41680, AT3G01840, AT2G17530, AT4G21540, AT3G57120, AT5G61570, AT3G05840, AT4G01370, AT4G08170, AT1G06700, AT5G55560, AT1G51790, AT2G28940, AT4G35500, AT2G23450, AT5G20050, AT3G08760, AT3G51990, AT3G57770, AT1G66460, AT5G49650, AT1G28390, AT3G59350, AT5G57035, AT1G51860, AT1G18390, AT1G71530, AT1G48210, AT5G58720, AT1G72540, AT4G34500, AT5G39340, AT3G53930, AT5G35580, AT2G40560, AT4G17660, AT1G03740, AT1G66910, AT3G21070, AT3G57700, AT4G21400, AT4G28670, AT1G30640, AT1G48490, AT3G21510, AT3G56050, AT5G11400, AT5G56790, AT2G23070, AT1G77280, AT4G14340, AT1G66920, AT3G57710, AT1G33260, AT5G40380, AT2G14510, AT3G50000, AT1G11050, AT3G21340, AT1G66880, AT5G46080, AT1G70740, AT5G11410, AT1G05700, AT1G01220, AT1G69790, AT3G17410, AT5G58540, AT5G62310, AT3G62220, AT1G69990, AT1G21250, AT4G21534, AT1G76360	4873	226	18214	1.29002	1	0.174462	0.16816
GOTERM_BP_DIRECT	GO:0009636~response to toxic substance	17	0.315868	0.00873744	AT4G02520, AT3G29670, AT3G23560, AT4G01070, AT2G30870, AT2G36750, AT2G37760, AT4G29210, AT2G37770, AT2G15490, AT2G03800, AT1G02930, AT1G02920, AT5G02790, AT5G02780, AT3G63380, AT5G39050	4873	34	18214	1.86887	1	0.174462	0.16816
GOTERM_BP_DIRECT	GO:0006995~cellular response to nitrogen starvation	17	0.315868	0.00873744	AT4G04620, AT3G05630, AT3G06420, AT3G60640, AT4G21980, AT1G62040, AT3G26840, AT1G29290, AT4G16520, AT3G16690, AT3G15580, AT4G15920, AT2G05630, AT1G54570, AT5G45900, AT2G45170, AT5G17290	4873	34	18214	1.86887	1	0.174462	0.16816
GOTERM_BP_DIRECT	GO:0006955~immune response	14	0.260126	0.00954235	AT5G47960, AT2G36410, AT3G47090, AT1G29690, AT5G61010, AT4G28460, AT1G28380, AT4G39820, AT5G58430, AT5G58720, AT1G73080, AT4G11070, AT3G48890, AT3G25070	4873	26	18214	2.01263	1	0.188985	0.182158
GOTERM_BP_DIRECT	GO:0006520~cellular amino acid metabolic process	36	0.668896	0.011581	AT3G09920, AT5G19550, AT3G32980, AT5G16120, AT4G23600, AT5G67310, AT5G23590, AT5G49280, AT1G30300, AT5G44050, AT5G26280, AT1G01650, AT5G11520, AT4G36670, AT5G07440, AT3G20370, AT1G07750, AT5G50450, AT1G08200, AT1G35580, AT5G65280, AT4G03420, AT4G23590, AT5G16370, AT3G54880, AT3G03910, AT4G28680, AT3G52060, AT4G38220, AT2G24850, AT5G03390, AT2G30600, AT1G76640, AT5G57655, AT3G48530, AT5G02940	4873	92	18214	1.46259	1	0.22751	0.219291
GOTERM_BP_DIRECT	GO:0090693~plant organ senescence	10	0.185805	0.0119023	AT4G24310, AT5G18130, AT4G30780, AT1G54570, AT4G21840, AT4G22530, AT3G26840, AT3G21520, AT1G02220, AT2G32140	4873	16	18214	2.33609	1	0.231953	0.223573
GOTERM_BP_DIRECT	GO:0042542~response to hydrogen peroxide	26	0.483092	0.0137749	AT5G01600, AT1G64750, AT4G02380, AT1G11760, AT2G18170, AT5G39610, AT1G52760, AT5G37770, AT5G05300, AT1G73260, AT3G48360, AT1G35580, AT5G45010, AT1G05690, AT5G67480, AT4G03240, AT5G63160, AT2G43790, AT2G43350, AT1G53540, AT4G23810, AT4G26070, AT5G12020, AT2G41730, AT5G05410, AT4G12570	4873	62	18214	1.56744	1	0.266315	0.256695
GOTERM_BP_DIRECT	GO:0045047~protein targeting to ER	7	0.130063	0.0141441	AT2G22425, AT3G05230, AT4G30600, AT5G27430, AT2G39960, AT2G43640, AT2G18770	4873	9	18214	2.90713	1	0.2713	0.2615
GOTERM_BP_DIRECT	GO:0000272~polysaccharide catabolic process	11	0.204385	0.0145573	AT2G43570, AT3G54420, AT2G43580, AT5G18670, AT2G43590, AT4G19810, AT2G43620, AT4G15210, AT5G24090, AT3G23920, AT3G12500	4873	19	18214	2.16395	1	0.274895	0.264965
GOTERM_BP_DIRECT	GO:0000162~tryptophan biosynthetic process	11	0.204385	0.0145573	AT1G25220, AT5G60890, AT5G17990, AT1G07780, AT4G31500, AT5G38530, AT4G27070, AT2G04400, AT5G05730, AT5G28237, AT1G69370	4873	19	18214	2.16395	1	0.274895	0.264965
GOTERM_BP_DIRECT	GO:0080142~regulation of salicylic acid biosynthetic process	9	0.167224	0.0157018	AT5G26920, AT3G09830, AT1G73805, AT4G25800, AT5G62570, AT5G03320, AT2G39660, AT2G18750, AT5G57580	4873	14	18214	2.40283	1	0.294227	0.283598
GOTERM_BP_DIRECT	GO:0035556~intracellular signal transduction	56	1.04051	0.017371	AT4G04720, AT1G35670, AT2G17530, AT4G01370, AT5G55560, AT5G07920, AT4G35500, AT3G10550, AT5G58350, AT4G17270, AT3G57530, AT5G66210, AT4G23650, AT2G43790, AT4G09570, AT1G73670, AT3G17510, AT1G01560, AT3G45640, AT5G57630, AT2G46700, AT2G17290, AT3G50500, AT5G12480, AT3G51630, AT5G04540, AT4G14350, AT4G35310, AT2G37800, AT1G30640, AT1G48490, AT3G21630, AT3G20410, AT4G36450, AT2G18170, AT1G71860, AT5G04870, AT5G58690, AT2G23030, AT3G49370, AT5G19360, AT3G53030, AT5G24430, AT1G30270, AT4G24400, AT5G41990, AT5G23580, AT4G22780, AT5G62310, AT5G09890, AT1G18890, AT1G76040, AT2G01450, AT3G10660, AT4G33950, AT2G42880	4873	159	18214	1.31644	1	0.32302	0.311351
GOTERM_BP_DIRECT	GO:0010167~response to nitrate	13	0.241546	0.0184543	AT5G50200, AT4G24400, AT1G32450, AT3G60320, AT3G21670, AT4G21680, AT4G15700, AT4G15690, AT1G03020, AT1G78050, AT3G48360, AT4G15680, AT1G02860	4873	25	18214	1.94362	1	0.340565	0.328263
GOTERM_BP_DIRECT	GO:1900425~negative regulation of defense response to bacterium	10	0.185805	0.0193658	AT3G59280, AT3G28450, AT3G59700, AT5G48650, AT1G20160, AT5G62570, AT5G39670, AT1G33970, AT5G66210, AT1G13960	4873	17	18214	2.19867	1	0.3547	0.341887
GOTERM_BP_DIRECT	GO:0061025~membrane fusion	14	0.260126	0.0197986	AT5G46860, AT4G22150, AT3G24350, AT5G26980, AT3G21660, AT5G16830, AT3G05710, AT3G21520, AT4G02195, AT4G17730, AT5G61210, AT5G05760, AT3G52400, AT3G11820	4873	28	18214	1.86887	1	0.357472	0.344559
GOTERM_BP_DIRECT	GO:0002679~respiratory burst involved in defense response	5	0.0929023	0.0201041	AT3G52450, AT5G51700, AT2G35930, AT1G64060, AT3G11840	4873	5	18214	3.73774	1	0.357472	0.344559
GOTERM_BP_DIRECT	GO:0070676~intralumenal vesicle formation	5	0.0929023	0.0201041	AT5G22950, AT4G29160, AT2G06530, AT1G20110, AT5G09260	4873	5	18214	3.73774	1	0.357472	0.344559
GOTERM_BP_DIRECT	GO:0042343~indole glucosinolate metabolic process	5	0.0929023	0.0201041	AT4G37430, AT5G57220, AT4G38550, AT3G09260, AT4G37410	4873	5	18214	3.73774	1	0.357472	0.344559
GOTERM_BP_DIRECT	GO:0016567~protein ubiquitination	166	3.08436	0.0205451	AT3G05200, AT3G54850, AT1G15100, AT5G22000, AT1G55000, AT2G39760, AT1G65040, AT2G37580, AT5G57900, AT3G56230, AT3G24800, AT2G34990, AT1G24330, AT4G14365, AT5G57740, AT2G45920, AT4G15975, AT3G06380, AT1G05890, AT2G02870, AT4G33565, AT5G03200, AT3G11840, AT1G20823, AT5G66050, AT4G26400, AT3G03550, AT3G09770, AT5G20570, AT1G19310, AT4G11920, AT5G61560, AT1G25280, AT3G43700, AT4G26120, AT5G10940, AT3G61390, AT1G01680, AT3G61790, AT5G65920, AT2G25740, AT1G20140, AT2G30600, AT5G05230, AT5G10380, AT1G20780, AT5G42940, AT2G02360, AT2G01150, AT4G12570, AT5G01830, AT3G48070, AT2G36630, AT4G35480, AT2G44410, AT3G50910, AT2G25490, AT1G03770, AT5G09800, AT2G42350, AT5G59140, AT3G17205, AT3G60966, AT3G23280, AT4G00335, AT1G29340, AT5G25560, AT1G66160, AT2G01735, AT2G18670, AT1G75950, AT2G42360, AT1G76920, AT2G27940, AT1G19660, AT1G06110, AT2G22010, AT5G59550, AT3G19910, AT4G02740, AT1G05180, AT2G14820, AT5G43420, AT5G62460, AT2G35000, AT3G03740, AT3G21850, AT1G60190, AT3G61060, AT1G74990, AT3G61460, AT3G46620, AT3G47550, AT1G04360, AT5G39550, AT2G22680, AT3G48360, AT2G46495, AT1G63900, AT1G02860, AT5G37490, AT1G05690, AT2G35930, AT1G80110, AT5G65200, AT4G05320, AT1G31340, AT3G60300, AT5G64230, AT4G02570, AT5G67340, AT4G25230, AT5G56340, AT1G02610, AT4G38940, AT5G57035, AT3G61350, AT1G72220, AT2G02960, AT1G47128, AT2G46260, AT3G13430, AT3G13672, AT1G01640, AT3G52450, AT5G67250, AT1G10230, AT2G17310, AT5G64660, AT3G05545, AT5G07270, AT2G25737, AT1G74770, AT1G23780, AT3G63220, AT4G00305, AT2G44578, AT1G61620, AT1G21760, AT1G76390, AT2G24240, AT5G01720, AT5G45110, AT2G18915, AT5G19000, AT1G13195, AT5G27420, AT1G65430, AT1G63090, AT3G21860, AT5G67480, AT5G63160, AT2G30580, AT2G44581, AT5G62910, AT3G19950, AT5G65500, AT4G22820, AT1G21410, AT1G22500, AT5G20910, AT1G54150, AT1G27910, AT3G16720, AT4G19660, AT2G20030	4873	537	18214	1.15543	1	0.362665	0.349564
GOTERM_BP_DIRECT	GO:0010015~root morphogenesis	95	1.76514	0.0215344	AT3G52790, AT3G11800, AT1G13000, AT3G32980, AT5G41680, AT4G02620, AT1G80120, AT5G40230, AT1G63220, AT3G25730, AT5G15870, AT3G59340, AT3G56230, AT2G30990, AT2G18980, AT3G05920, AT2G44790, AT1G23560, AT5G11100, AT4G38690, AT4G35380, AT1G75160, AT3G11320, AT1G04360, AT1G08200, AT5G52050, AT5G25820, AT4G03540, AT5G50640, AT1G15350, AT3G24670, AT3G51990, AT1G56145, AT2G15220, AT2G36380, AT3G57010, AT4G20460, AT3G22410, AT2G35770, AT1G53920, AT4G12330, AT4G34380, AT2G43590, AT1G51860, AT5G11230, AT4G29040, AT1G24460, AT1G21310, AT1G69810, AT2G27360, AT5G55050, AT2G22470, AT5G48657, AT5G40690, AT1G57560, AT1G44608, AT3G09220, AT1G72510, AT3G28940, AT1G16530, AT5G13500, AT3G46720, AT4G16520, AT4G02090, AT3G60670, AT2G03740, AT2G30930, AT3G19660, AT2G03980, AT5G39570, AT1G56080, AT3G46280, AT4G23470, AT1G10040, AT3G52460, AT5G41590, AT1G08340, AT4G23070, AT4G36945, AT4G23710, AT4G21850, AT3G21340, AT4G23510, AT3G54040, AT1G24170, AT4G26140, AT3G53150, AT1G30750, AT1G72240, AT1G05700, AT2G25520, AT5G40860, AT2G44500, AT1G72160, AT1G58270	4873	292	18214	1.21605	1	0.377394	0.36376
GOTERM_BP_DIRECT	GO:0000302~response to reactive oxygen species	17	0.315868	0.0220786	AT5G01600, AT3G56400, AT4G17490, AT4G00860, AT5G52310, AT4G02380, AT3G56240, AT1G34420, AT1G13520, AT2G43790, AT4G08390, AT1G19020, AT4G18880, AT3G50310, AT2G40750, AT5G58070, AT4G34890	4873	37	18214	1.71734	1	0.384168	0.37029
GOTERM_BP_DIRECT	GO:0009306~protein secretion	11	0.204385	0.022245	AT1G51740, AT5G59840, AT5G20165, AT5G07350, AT5G05760, AT1G09330, AT5G61780, AT3G53610, AT3G05710, AT3G46060, AT4G02195	4873	20	18214	2.05576	1	0.384317	0.370434
GOTERM_BP_DIRECT	GO:0046394~carboxylic acid biosynthetic process	35	0.650316	0.0238837	AT1G80120, AT4G05010, AT3G62630, AT3G59340, AT5G49280, AT3G21750, AT5G44050, AT5G26280, AT5G44390, AT1G52720, AT1G72890, AT1G52000, AT4G35060, AT3G47510, AT1G07750, AT1G80300, AT1G78210, AT2G46690, AT5G43745, AT4G25433, AT5G17560, AT1G55210, AT1G17830, AT5G44060, AT5G56760, AT3G62580, AT1G26420, AT3G50620, AT4G30660, AT1G01800, AT1G79310, AT3G48890, AT2G23340, AT2G42760, AT5G21105	4873	93	18214	1.40668	1	0.408954	0.394181
GOTERM_BP_DIRECT	GO:0009058~biosynthetic process	29	0.538833	0.0240067	AT2G13810, AT5G19550, AT4G02860, AT1G80360, AT3G51440, AT4G23600, AT3G57020, AT5G11520, AT1G17290, AT1G74010, AT1G72330, AT2G04650, AT3G48780, AT1G03210, AT4G26200, AT4G23590, AT3G51430, AT2G39770, AT5G55810, AT3G57010, AT1G74000, AT4G37770, AT2G24850, AT1G74020, AT4G36480, AT1G01480, AT1G77670, AT4G11280, AT2G22250	4873	74	18214	1.46479	1	0.408954	0.394181
GOTERM_BP_DIRECT	GO:0046686~response to cadmium ion	101	1.87663	0.0244877	AT3G02570, AT5G17330, AT1G66410, AT1G56450, AT4G08520, AT4G20890, AT1G26630, AT1G53850, AT1G52760, AT4G14800, AT1G60710, AT2G26560, AT2G42010, AT5G42020, AT5G26710, AT3G56240, AT1G02930, AT1G23490, AT1G27450, AT1G45145, AT2G41690, AT4G19880, AT4G02520, AT3G53620, AT1G65980, AT5G15650, AT4G08500, AT2G41380, AT2G24200, AT3G09270, AT4G16760, AT5G51830, AT1G36370, AT1G35720, AT5G16970, AT5G65140, AT1G75950, AT5G07350, AT3G16640, AT5G63400, AT5G57410, AT1G16150, AT1G78380, AT2G27020, AT5G20830, AT3G09840, AT5G14780, AT1G29150, AT2G30870, AT2G44350, AT1G02500, AT4G34050, AT1G17290, AT5G53460, AT5G63950, AT2G20420, AT3G14990, AT5G02790, AT5G07440, AT1G75040, AT3G48000, AT3G27300, AT4G31510, AT4G11600, AT3G15060, AT2G33590, AT2G37550, AT5G11670, AT5G08300, AT4G29040, AT1G77510, AT1G27130, AT3G48990, AT2G41530, AT2G47470, AT3G12500, AT4G26970, AT4G23100, AT1G11840, AT2G37760, AT4G21680, AT4G04460, AT1G70170, AT1G02920, AT5G13420, AT3G17240, AT5G02490, AT2G24765, AT5G12170, AT5G19380, AT1G07810, AT1G60420, AT1G34550, AT1G30230, AT5G63680, AT5G61780, AT2G32240, AT4G37870, AT5G52560, AT5G03630, AT1G76680	4873	314	18214	1.20227	1	0.41425	0.399286
GOTERM_BP_DIRECT	GO:0016053~organic acid biosynthetic process	27	0.501672	0.0252535	AT4G30810, AT3G53000, AT3G58710, AT3G55640, AT2G18620, AT1G69360, AT5G24080, AT5G61412, AT4G21920, AT3G62010, AT3G14850, AT1G02460, AT3G47570, AT1G76070, AT1G06620, AT2G15760, AT3G54040, AT5G10625, AT2G37750, AT2G38640, AT1G47480, AT5G11230, AT4G15765, AT3G48450, AT5G19050, AT1G58270, AT4G15120	4873	68	18214	1.4841	1	0.42426	0.408933
GOTERM_BP_DIRECT	GO:0016998~cell wall macromolecule catabolic process	9	0.167224	0.0258642	AT2G43570, AT3G54420, AT2G43580, AT2G43590, AT3G47540, AT1G02360, AT2G43620, AT4G01700, AT3G12500	4873	15	18214	2.24264	1	0.431542	0.415952
GOTERM_BP_DIRECT	GO:0007033~vacuole organization	14	0.260126	0.0272799	AT5G46860, AT3G54300, AT1G15130, AT2G38020, AT4G22880, AT4G38360, AT3G66654, AT2G27600, AT4G19640, AT5G04920, AT4G16144, AT3G18820, AT3G14205, AT1G04960	4873	29	18214	1.80443	1	0.451279	0.434977
GOTERM_BP_DIRECT	GO:0046512~sphingosine biosynthetic process	7	0.130063	0.0274176	AT1G07380, AT4G36480, AT5G23450, AT4G21534, AT2G38010, AT4G21540, AT3G48780	4873	10	18214	2.61642	1	0.451279	0.434977
GOTERM_BP_DIRECT	GO:0006635~fatty acid beta-oxidation	16	0.297287	0.0286108	AT3G06860, AT5G42890, AT3G58750, AT1G65520, AT5G27520, AT3G07560, AT5G48880, AT5G65110, AT2G33150, AT1G76150, AT3G05290, AT3G51840, AT4G16760, AT4G16210, AT2G42790, AT4G39850	4873	35	18214	1.70868	1	0.464639	0.447854
GOTERM_BP_DIRECT	GO:0007030~Golgi organization	16	0.297287	0.0286108	AT4G22150, AT1G14010, AT1G09330, AT1G21900, AT5G26980, AT3G07680, AT3G21660, AT3G05710, AT4G02030, AT4G02195, AT1G18190, AT1G78900, AT3G22845, AT3G61570, AT1G26690, AT4G11150	4873	35	18214	1.70868	1	0.464639	0.447854
GOTERM_BP_DIRECT	GO:0010555~response to mannitol	10	0.185805	0.029696	AT1G01140, AT3G57540, AT4G34390, AT1G24460, AT5G52310, AT3G05360, AT4G02280, AT2G41870, AT5G20830, AT2G32680	4873	18	18214	2.07652	1	0.47907	0.461764
GOTERM_BP_DIRECT	GO:0042546~cell wall biogenesis	48	0.891862	0.0343795	AT5G65270, AT3G57400, AT1G32740, AT3G56230, AT1G17620, AT1G17940, AT3G01640, AT4G22130, AT5G67470, AT5G57560, AT4G30290, AT5G62865, AT1G28550, AT1G01050, AT2G38060, AT4G23920, AT5G40210, AT1G07410, AT1G06640, AT1G14080, AT4G30270, AT3G48580, AT3G46280, AT1G06400, AT5G19060, AT1G32170, AT4G25810, AT5G42860, AT5G45750, AT2G38000, AT3G15060, AT1G17830, AT5G57550, AT5G61840, AT4G30280, AT4G34480, AT2G15390, AT2G01850, AT4G21910, AT3G19770, AT1G54010, AT4G18990, AT5G59150, AT1G04990, AT4G39990, AT1G72160, AT4G35550, AT4G36640	4873	138	18214	1.30008	1	0.550977	0.531073
GOTERM_BP_DIRECT	GO:1901141~regulation of lignin biosynthetic process	8	0.148644	0.0347106	AT5G20230, AT1G08340, AT3G16340, AT5G52240, AT4G12350, AT4G22680, AT4G39410, AT3G27190	4873	13	18214	2.30015	1	0.552646	0.532682
GOTERM_BP_DIRECT	GO:0019762~glucosinolate catabolic process	13	0.241546	0.0357957	AT5G24540, AT2G43910, AT5G44640, AT5G48180, AT3G03640, AT2G44450, AT1G52400, AT4G38550, AT3G60140, AT3G60130, AT3G60120, AT3G09260, AT3G16400	4873	27	18214	1.79965	1	0.56184	0.541544
GOTERM_BP_DIRECT	GO:0009809~lignin biosynthetic process	20	0.371609	0.035854	AT1G79180, AT5G66390, AT4G19370, AT5G48100, AT4G01070, AT1G32770, AT1G72680, AT4G37990, AT4G34050, AT5G13420, AT1G52760, AT5G05980, AT5G05340, AT1G80820, AT1G61820, AT4G34230, AT2G46770, AT1G61810, AT4G37970, AT5G54160	4873	48	18214	1.55739	1	0.56184	0.541544
GOTERM_BP_DIRECT	GO:0009759~indole glucosinolate biosynthetic process	6	0.111483	0.0362106	AT5G57220, AT3G56400, AT5G60890, AT4G31500, AT1G32640, AT1G76790	4873	8	18214	2.8033	1	0.56184	0.541544
GOTERM_BP_DIRECT	GO:0006121~mitochondrial electron transport, succinate to ubiquinone	6	0.111483	0.0362106	AT2G46505, AT5G40650, AT5G66760, AT5G51040, AT3G27380, AT2G18450	4873	8	18214	2.8033	1	0.56184	0.541544
GOTERM_BP_DIRECT	GO:0018105~peptidyl-serine phosphorylation	35	0.650316	0.0379899	AT4G04720, AT2G23080, AT1G35670, AT3G61960, AT1G30640, AT1G48490, AT3G20410, AT5G04870, AT1G04440, AT2G23070, AT4G14340, AT3G49370, AT3G08720, AT5G19360, AT5G24430, AT3G57530, AT3G50000, AT5G44100, AT5G23580, AT5G66210, AT4G23650, AT4G09570, AT2G19470, AT5G62310, AT5G09890, AT3G13670, AT2G46700, AT2G17290, AT1G18890, AT1G76040, AT5G12480, AT3G53930, AT3G10660, AT4G14350, AT4G35310	4873	96	18214	1.36272	1	0.585718	0.564559
GOTERM_BP_DIRECT	GO:0043248~proteasome assembly	9	0.167224	0.039826	AT1G64520, AT5G45010, AT5G45620, AT4G29040, AT1G64750, AT3G15180, AT1G29150, AT5G14710, AT4G38630	4873	16	18214	2.10248	1	0.606351	0.584446
GOTERM_BP_DIRECT	GO:0000422~mitophagy	9	0.167224	0.039826	AT5G61500, AT3G57090, AT3G62770, AT1G54210, AT3G61960, AT5G45900, AT5G12390, AT3G19190, AT5G17290	4873	16	18214	2.10248	1	0.606351	0.584446
GOTERM_BP_DIRECT	GO:0042538~hyperosmotic salinity response	22	0.40877	0.0421434	AT5G17490, AT3G05880, AT3G55610, AT5G50720, AT4G24960, AT2G40950, AT5G52310, AT5G24770, AT4G23600, AT3G19580, AT5G46180, AT2G37570, AT5G49480, AT5G46050, AT1G18260, AT3G14440, AT5G59820, AT5G37850, AT1G19120, AT5G58070, AT1G48605, AT2G43000	4873	55	18214	1.4951	1	0.628154	0.605462
GOTERM_BP_DIRECT	GO:0006470~protein dephosphorylation	32	0.594575	0.0424643	AT5G27930, AT3G09100, AT3G05580, AT5G46410, AT5G44090, AT1G17720, AT5G11860, AT1G27320, AT3G15260, AT1G71860, AT4G26080, AT5G59160, AT1G07630, AT4G31860, AT4G18140, AT5G27840, AT3G58500, AT1G64040, AT3G55270, AT1G59830, AT1G34750, AT3G02800, AT3G62260, AT1G18030, AT2G46920, AT3G17250, AT1G22280, AT3G16560, AT2G29400, AT4G18593, AT4G31750, AT1G05000	4873	87	18214	1.3748	1	0.628154	0.605462
GOTERM_BP_DIRECT	GO:0006082~organic acid metabolic process	27	0.501672	0.0432918	AT5G44350, AT1G03080, AT1G44608, AT2G39420, AT5G11960, AT3G45730, AT4G21865, AT1G50260, AT1G76590, AT5G04830, AT5G65380, AT3G22290, AT1G61255, AT3G27260, AT5G40460, AT5G15860, AT1G68440, AT4G25690, AT2G36320, AT2G38400, AT1G32730, AT2G46420, AT5G56880, AT2G36090, AT5G38130, AT3G48690, AT4G16750	4873	71	18214	1.42139	1	0.628154	0.605462
GOTERM_BP_DIRECT	GO:0005992~trehalose biosynthetic process	10	0.185805	0.0433209	AT4G22590, AT5G10100, AT1G23870, AT2G18700, AT1G68020, AT1G35910, AT5G65140, AT1G70290, AT2G43000, AT1G06410	4873	19	18214	1.96723	1	0.628154	0.605462
GOTERM_BP_DIRECT	GO:0051865~protein autoubiquitination	10	0.185805	0.0433209	AT3G52450, AT5G10650, AT5G57740, AT3G46620, AT2G35930, AT5G10380, AT5G59550, AT2G30580, AT3G19910, AT3G11840	4873	19	18214	1.96723	1	0.628154	0.605462
GOTERM_BP_DIRECT	GO:0006665~sphingolipid metabolic process	10	0.185805	0.0433209	AT3G55830, AT2G37940, AT1G13580, AT3G54020, AT5G23450, AT4G21534, AT3G19260, AT1G11910, AT4G21540, AT3G58490	4873	19	18214	1.96723	1	0.628154	0.605462
GOTERM_BP_DIRECT	GO:0005985~sucrose metabolic process	10	0.185805	0.0433209	AT1G12240, AT1G01050, AT2G02860, AT1G62660, AT4G02280, AT1G22710, AT1G09960, AT4G33950, AT5G20830, AT3G43190	4873	19	18214	1.96723	1	0.628154	0.605462
GOTERM_BP_DIRECT	GO:0006796~phosphate-containing compound metabolic process	10	0.185805	0.0433209	AT2G41490, AT4G23470, AT3G53620, AT1G01050, AT2G18090, AT4G30780, AT5G52550, AT3G03520, AT4G12590, AT4G32030	4873	19	18214	1.96723	1	0.628154	0.605462
GOTERM_BP_DIRECT	GO:0044106~cellular amine metabolic process	7	0.130063	0.0468685	AT1G74430, AT5G65280, AT1G77420, AT5G41120, AT2G03980, AT2G42760, AT4G02360	4873	11	18214	2.37856	1	0.658268	0.634489
GOTERM_BP_DIRECT	GO:0006102~isocitrate metabolic process	7	0.130063	0.0468685	AT5G03290, AT3G09810, AT4G26970, AT4G35260, AT5G14590, AT1G54340, AT2G17130	4873	11	18214	2.37856	1	0.658268	0.634489
GOTERM_BP_DIRECT	GO:0006122~mitochondrial electron transport, ubiquinol to cytochrome c	7	0.130063	0.0468685	AT5G05370, AT1G15120, AT3G52730, AT4G32470, AT3G10860, AT1G22840, AT4G10040	4873	11	18214	2.37856	1	0.658268	0.634489
GOTERM_BP_DIRECT	GO:0009615~response to virus	16	0.297287	0.0475435	AT3G51430, AT3G51440, AT3G58350, AT5G24590, AT3G04720, AT2G43570, AT5G35620, AT5G04890, AT5G02490, AT3G61890, AT1G21250, AT1G75040, AT1G05760, AT2G22010, AT2G27880, AT5G42900	4873	37	18214	1.61632	1	0.658268	0.634489
GOTERM_BP_DIRECT	GO:0002240~response to molecule of oomycetes origin	5	0.0929023	0.0475596	AT4G20380, AT1G59870, AT3G05360, AT3G22600, AT2G32680	4873	6	18214	3.11478	1	0.658268	0.634489
GOTERM_BP_DIRECT	GO:0080024~indolebutyric acid metabolic process	5	0.0929023	0.0475596	AT5G27520, AT1G05680, AT3G05290, AT4G23850, AT4G05530	4873	6	18214	3.11478	1	0.658268	0.634489
GOTERM_BP_DIRECT	GO:0034440~lipid oxidation	5	0.0929023	0.0475596	AT1G55020, AT1G72520, AT1G67560, AT1G17420, AT3G45140	4873	6	18214	3.11478	1	0.658268	0.634489
GOTERM_BP_DIRECT	GO:0001676~long-chain fatty acid metabolic process	5	0.0929023	0.0475596	AT3G05970, AT1G73680, AT5G27600, AT5G65110, AT4G16760	4873	6	18214	3.11478	1	0.658268	0.634489

### Sheet: E+FvsF Thaliana up
Category	Term	Count	%	PValue	Genes	List Total	Pop Hits	Pop Total	Fold Enrichment	Bonferroni	Benjamini	FDR
GOTERM_BP_DIRECT	GO:0009414~response to water deprivation	56	17.2308	1.43635e-20	AT1G80160, AT2G47190, AT3G09960, AT3G57680, AT4G02380, AT1G62370, AT1G13520, AT1G30700, AT2G44790, AT5G06230, AT3G52710, AT4G39140, AT2G28500, AT1G52080, AT5G18270, AT1G62810, AT2G35730, AT3G03870, AT5G52300, AT2G14610, AT5G57910, AT5G46180, AT3G55470, AT3G57010, AT2G18210, AT4G23450, AT2G25625, AT3G14280, AT5G06760, AT2G03850, AT3G13950, AT5G23950, AT5G22460, AT4G02280, AT2G38530, AT3G17520, AT1G04580, AT5G40730, AT2G28400, AT5G57480, AT3G48020, AT1G26930, AT3G12830, AT3G48180, AT2G31990, AT3G55890, AT3G49210, AT3G02480, AT4G06634, AT1G58225, AT3G61410, AT3G52820, AT1G52690, AT5G02420, AT2G27389, AT2G46680	299	956	22569	4.42152	7.33977e-18	7.33977e-18	7.08123e-18
GOTERM_BP_DIRECT	GO:0009737~response to abscisic acid	46	14.1538	1.68432e-13	AT5G23950, AT2G47190, AT4G00940, AT3G21790, AT4G02380, AT1G13520, AT2G36770, AT5G46050, AT4G25000, AT1G30700, AT5G39610, AT4G19810, AT1G21240, AT3G52710, AT5G44610, AT2G28400, AT4G00700, AT5G57480, AT3G48020, AT1G52080, AT5G18270, AT1G62810, AT1G26930, AT2G35730, AT1G58340, AT2G04190, AT2G38940, AT3G49210, AT5G52300, AT4G06634, AT5G46180, AT5G67245, AT3G55470, AT4G04490, AT1G65690, AT3G57010, AT4G23450, AT5G59530, AT5G39520, AT2G03850, AT5G58940, AT3G52820, AT5G02420, AT3G08590, AT2G46680, AT2G47770	299	966	22569	3.59436	8.6063e-11	4.30343e-11	4.15184e-11
GOTERM_BP_DIRECT	GO:0010150~leaf senescence	19	5.84615	1.15879e-10	AT5G23950, AT5G52300, AT4G02380, AT2G35980, AT1G30700, AT2G43570, AT1G73220, AT2G25625, AT1G73680, AT5G39610, AT1G21240, AT5G39520, AT1G17020, AT1G54570, AT4G39140, AT5G44610, AT3G48020, AT5G18270, AT2G43000	299	194	22569	7.39253	5.92144e-08	1.97381e-08	1.90429e-08
GOTERM_BP_DIRECT	GO:0042742~defense response to bacterium	40	12.3077	6.21298e-09	AT3G59700, AT4G23160, AT5G65210, AT1G13520, AT5G46050, AT1G30700, AT1G04500, AT2G44790, AT4G11650, AT1G21240, AT5G06230, AT3G52710, AT2G43620, AT4G11070, AT2G28400, AT4G18360, AT4G00700, AT5G18270, AT2G35730, AT5G18370, AT1G10040, AT3G11810, AT3G03870, AT4G23150, AT4G01720, AT1G58225, AT5G46180, AT3G55470, AT3G18250, AT4G28460, AT4G23310, AT2G18210, AT4G26120, AT1G51860, AT1G26420, AT3G13950, AT2G04100, AT2G27389, AT1G69810, AT1G35190	299	1053	22569	2.8673	3.17483e-06	7.93709e-07	7.6575e-07
GOTERM_BP_DIRECT	GO:0009751~response to salicylic acid	20	6.15385	1.33563e-07	AT1G10040, AT1G65510, AT4G19040, AT4G01720, AT1G15780, AT1G58225, AT3G18250, AT3G55470, AT1G13520, AT5G46050, AT1G51860, AT3G14280, AT1G26420, AT3G13950, AT4G00700, AT4G11070, AT5G57480, AT5G18270, AT1G62810, AT3G12830	299	337	22569	4.47962	6.82483e-05	1.36501e-05	1.31693e-05
GOTERM_BP_DIRECT	GO:0019748~secondary metabolic process	20	6.15385	2.60785e-07	AT2G35730, AT4G23680, AT1G10040, AT1G80160, AT3G18250, AT1G13830, AT3G61930, AT5G62150, AT2G36770, AT1G02850, AT5G09640, AT5G59530, AT4G14630, AT1G21240, AT4G35380, AT3G10450, AT2G04100, AT5G57480, AT3G48020, AT4G37520	299	352	22569	4.28873	0.000133252	2.22102e-05	2.14279e-05
GOTERM_BP_DIRECT	GO:0006979~response to oxidative stress	22	6.76923	1.65146e-06	AT5G19880, AT1G10040, AT2G31990, AT4G01720, AT5G46180, AT4G02380, AT3G61930, AT2G18210, AT1G13520, AT3G16990, AT2G44240, AT2G44790, AT2G25625, AT1G73680, AT5G59530, AT5G39610, AT1G21240, AT2G38390, AT5G06730, AT2G28400, AT4G37520, AT3G12830	299	476	22569	3.48865	0.000843541	0.000120557	0.00011631
GOTERM_BP_DIRECT	GO:0009404~toxin metabolic process	8	2.46154	5.97646e-06	AT1G30700, AT2G44790, AT1G26420, AT5G06230, AT3G13950, AT3G18250, AT2G27389, AT1G35190	299	53	22569	11.3934	0.00304932	0.000381746	0.000368299
GOTERM_BP_DIRECT	GO:0050832~defense response to fungus	31	9.53846	2.57795e-05	AT4G19040, AT5G23950, AT4G21980, AT1G13520, AT1G30700, AT5G38900, AT2G44790, AT4G11650, AT1G21240, AT5G06230, AT3G52710, AT2G43620, AT4G11070, AT4G00700, AT5G57480, AT3G12830, AT2G35730, AT1G10040, AT4G01720, AT1G58225, AT3G55470, AT3G18250, AT2G18210, AT4G26120, AT1G51860, AT1G26420, AT3G63310, AT3G13950, AT5G50260, AT2G27389, AT1G35190	299	999	22569	2.34227	0.0130871	0.0014637	0.00141215
GOTERM_BP_DIRECT	GO:0032787~monocarboxylic acid metabolic process	11	3.38462	3.00739e-05	AT5G66170, AT3G04420, AT3G03470, AT3G53210, AT5G57910, AT1G55265, AT4G39140, AT1G02470, AT1G52080, AT4G37520, AT1G26930	299	149	22569	5.57247	0.0152505	0.00153678	0.00148264
GOTERM_BP_DIRECT	GO:0006970~response to osmotic stress	16	4.92308	6.24419e-05	AT2G31990, AT1G58340, AT5G23950, AT4G06634, AT3G57680, AT3G57010, AT1G65690, AT1G30700, AT2G43060, AT5G06760, AT5G06230, AT3G20250, AT3G13950, AT5G45800, AT5G02420, AT2G47770	299	346	22569	3.49048	0.0314051	0.00290071	0.00279853
GOTERM_BP_DIRECT	GO:0002376~immune system process	13	4	0.000100955	AT4G01720, AT3G18250, AT3G55470, AT1G13520, AT1G30700, AT1G26420, AT3G13950, AT3G52710, AT2G43620, AT2G28500, AT4G11070, AT5G18270, AT3G12830	299	243	22569	4.03811	0.0502824	0.004299	0.00414757
GOTERM_BP_DIRECT	GO:0009651~response to salt stress	20	6.15385	0.000164869	AT2G47190, AT3G49210, AT5G52300, AT4G06634, AT2G33080, AT5G46180, AT5G24090, AT2G36770, AT5G39610, AT4G19810, AT3G47950, AT5G58940, AT3G20250, AT5G28510, AT5G44610, AT2G28500, AT2G27389, AT1G52080, AT2G47770, AT5G18270	299	556	22569	2.71517	0.0808033	0.00648063	0.00625235
GOTERM_BP_DIRECT	GO:0007165~signal transduction	28	8.61538	0.000217473	AT4G04620, AT4G27480, AT2G33080, AT3G46920, AT1G47890, AT3G11080, AT1G21240, AT3G52710, AT5G44610, AT4G00700, AT3G48020, AT5G18270, AT5G18370, AT2G32660, AT1G10040, AT3G04420, AT3G11810, AT2G31990, AT4G01720, AT1G14185, AT5G62150, AT1G26420, AT2G38490, AT4G13920, AT2G25440, AT5G45810, AT2G27389, AT2G45570	299	967	22569	2.18561	0.105187	0.00793778	0.00765817
GOTERM_BP_DIRECT	GO:0098771~inorganic ion homeostasis	7	2.15385	0.00025583	AT1G30700, AT1G51860, AT3G14280, AT1G14185, AT1G18980, AT3G52710, AT5G18270	299	67	22569	7.88614	0.122559	0.00871527	0.00840827
GOTERM_BP_DIRECT	GO:0048827~phyllome development	8	2.46154	0.000389071	AT3G55890, AT4G08300, AT3G13950, AT2G28500, AT2G26310, AT4G00700, AT2G27389, AT4G37520	299	101	22569	5.97874	0.18033	0.0124259	0.0119882
GOTERM_BP_DIRECT	GO:0009627~systemic acquired resistance	8	2.46154	0.000521322	AT2G43570, AT1G26420, AT2G14610, AT1G58225, AT3G13950, AT3G18250, AT4G11070, AT1G13520	299	106	22569	5.69672	0.233917	0.0156703	0.0151183
GOTERM_BP_DIRECT	GO:0044248~cellular catabolic process	16	4.92308	0.000726922	AT3G04420, AT3G18250, AT1G62370, AT1G13830, AT3G01100, AT1G13520, AT1G30700, AT2G44790, AT1G26420, AT5G06230, AT4G39140, AT2G28500, AT5G40730, AT2G27389, AT3G48020, AT1G26930	299	435	22569	2.77633	0.310364	0.0201375	0.0194281
GOTERM_BP_DIRECT	GO:0031347~regulation of defense response	18	5.53846	0.000748751	AT1G10040, AT2G29350, AT2G31990, AT1G58225, AT3G18250, AT3G55470, AT2G18210, AT1G13520, AT1G30700, AT2G44790, AT1G26420, AT3G13950, AT3G52710, AT2G04100, AT2G28500, AT2G28400, AT4G00700, AT5G18270	299	531	22569	2.5587	0.31802	0.0201375	0.0194281
GOTERM_BP_DIRECT	GO:0010243~response to organonitrogen compound	10	3.07692	0.00191593	AT2G31990, AT1G26420, AT4G39140, AT2G28500, AT4G00700, AT2G27389, AT4G11070, AT1G13520, AT5G18270, AT3G12830	299	209	22569	3.61156	0.62468	0.0489519	0.0472276
GOTERM_BP_DIRECT	GO:0000272~polysaccharide catabolic process	4	1.23077	0.00219946	AT2G43570, AT4G19810, AT2G43620, AT5G24090	299	20	22569	15.0963	0.6754	0.0535201	0.0516349
GOTERM_BP_DIRECT	GO:0006561~proline biosynthetic process	3	0.923077	0.00349266	AT1G79900, AT5G46180, AT2G43000	299	7	22569	32.3493	0.832684	0.0811249	0.0782673
GOTERM_BP_DIRECT	GO:0006032~chitin catabolic process	4	1.23077	0.00375585	AT2G43570, AT4G19810, AT2G43620, AT5G24090	299	24	22569	12.5803	0.853811	0.0834452	0.0805058
GOTERM_BP_DIRECT	GO:0010015~root morphogenesis	12	3.69231	0.00922939	AT5G25820, AT3G63470, AT2G44790, AT1G10040, AT1G58340, AT1G51860, AT4G35380, AT3G24670, AT5G40730, AT3G57010, AT1G69810, AT4G18630	299	363	22569	2.49526	0.991245	0.196509	0.189587
GOTERM_BP_DIRECT	GO:1902074~response to salt	4	1.23077	0.0117958	AT2G25625, AT5G39610, AT4G02380, AT1G65690	299	36	22569	8.38685	0.997674	0.241107	0.232614
GOTERM_BP_DIRECT	GO:0006874~cellular calcium ion homeostasis	4	1.23077	0.0127135	AT5G11210, AT3G51860, AT5G48410, AT2G29110	299	37	22569	8.16017	0.998553	0.249869	0.241067
GOTERM_BP_DIRECT	GO:0006995~cellular response to nitrogen starvation	4	1.23077	0.0179017	AT4G04620, AT1G54570, AT4G21980, AT5G45380	299	42	22569	7.18872	0.999902	0.338807	0.326872
GOTERM_BP_DIRECT	GO:0014070~response to organic cyclic compound	8	2.46154	0.0186106	AT2G44790, AT1G10040, AT3G03870, AT5G23950, AT3G52710, AT2G43620, AT2G28400, AT3G61930	299	203	22569	2.97464	0.999932	0.339644	0.32768
GOTERM_BP_DIRECT	GO:0009646~response to absence of light	4	1.23077	0.0202599	AT1G58340, AT4G06634, AT4G02380, AT1G21400	299	44	22569	6.86196	0.999971	0.356993	0.344418
GOTERM_BP_DIRECT	GO:0006914~autophagy	4	1.23077	0.025464	AT4G04620, AT3G03870, AT3G61960, AT4G21980	299	48	22569	6.29013	0.999998	0.433737	0.418459
GOTERM_BP_DIRECT	GO:0009738~abscisic acid-activated signaling pathway	9	2.76923	0.0265808	AT2G18470, AT5G22460, AT5G52300, AT4G06634, AT1G55265, AT5G01550, AT1G65690, AT2G46680, AT1G62810	299	268	22569	2.53483	0.999999	0.437123	0.421725
GOTERM_BP_DIRECT	GO:0009733~response to auxin	10	3.07692	0.0279041	AT2G45210, AT5G39610, AT1G14185, AT4G32810, AT5G45800, AT1G28130, AT5G46180, AT2G47000, AT1G62810, AT3G12830	299	322	22569	2.34415	0.999999	0.437123	0.421725
GOTERM_BP_DIRECT	GO:1900057~positive regulation of leaf senescence	3	0.923077	0.0282291	AT2G45210, AT5G39610, AT1G29860	299	20	22569	11.3222	1	0.437123	0.421725
GOTERM_BP_DIRECT	GO:0009611~response to wounding	18	5.53846	0.031351	AT4G23680, AT4G01720, AT4G02380, AT3G18250, AT1G62370, AT2G18210, AT1G13520, AT5G24090, AT5G46050, AT2G44790, AT3G13950, AT2G43620, AT2G28400, AT2G27389, AT1G52080, AT1G62810, AT1G26930, AT3G12830	299	782	22569	1.73743	1	0.471187	0.454589
GOTERM_BP_DIRECT	GO:0071230~cellular response to amino acid stimulus	3	0.923077	0.033735	AT5G11210, AT5G48410, AT2G29110	299	22	22569	10.2929	1	0.492531	0.475181
GOTERM_BP_DIRECT	GO:0010035~response to inorganic substance	16	4.92308	0.0366559	AT4G04620, AT5G66170, AT1G14185, AT3G61930, AT1G13520, AT2G36770, AT1G02850, AT2G18370, AT5G59530, AT2G43060, AT1G21240, AT1G60610, AT4G00700, AT1G35190, AT4G37520, AT1G26930	299	678	22569	1.78128	1	0.52031	0.501982
GOTERM_BP_DIRECT	GO:0098542~defense response to other organism	16	4.92308	0.0385435	AT3G04420, AT2G31990, AT5G23950, AT5G57910, AT3G18250, AT3G61930, AT2G35980, AT5G62150, AT5G59530, AT5G36970, AT4G19970, AT4G39140, AT4G31970, AT2G04100, AT2G28500, AT2G28400	299	683	22569	1.76824	1	0.520614	0.502276
GOTERM_BP_DIRECT	GO:1901361~organic cyclic compound catabolic process	3	0.923077	0.0396205	AT1G55265, AT4G39140, AT3G48020	299	24	22569	9.4352	1	0.520614	0.502276
GOTERM_BP_DIRECT	GO:0042744~hydrogen peroxide catabolic process	5	1.53846	0.0397338	AT5G19880, AT1G65970, AT2G38390, AT5G06730, AT4G37520	299	97	22569	3.8908	1	0.520614	0.502276
GOTERM_BP_DIRECT	GO:0006468~protein phosphorylation	19	5.84615	0.0488871	AT1G61440, AT4G23150, AT3G04530, AT4G23160, AT3G61960, AT4G04490, AT4G23310, AT1G11300, AT3G46920, AT2G18470, AT1G51860, AT4G29380, AT1G21240, AT5G58940, AT5G01550, AT5G39030, AT4G32250, AT5G38250, AT4G31230	299	889	22569	1.61322	1	0.624533	0.602533

### Sheet: EvsC_Thaliana_down
Category	Term	Count	%	PValue	Genes	List Total	Pop Hits	Pop Total	Fold Enrichment
GOTERM_BP_DIRECT	GO:0007018~microtubule-based movement	9	2.33766	7.04519e-06	AT4G21270, AT1G63640, AT5G54670, AT3G44730, AT3G49650, AT3G17360, AT3G50240, AT3G20150, AT3G19050	339	67	22569	8.94294
GOTERM_BP_DIRECT	GO:0009888~tissue development	26	6.75325	7.09462e-06	AT5G16720, AT1G30600, AT5G57760, AT4G11211, AT2G39690, AT3G15680, AT3G06160, AT2G41300, AT2G29730, AT5G51560, AT1G53290, AT5G07800, AT5G22310, AT4G18260, AT5G50740, AT3G07010, AT1G35780, AT1G67790, AT5G56220, AT3G17350, AT2G27402, AT4G18670, AT5G01210, AT4G17740, AT2G28870, AT5G19170	339	615	22569	2.81456
GOTERM_BP_DIRECT	GO:0003002~regionalization	7	1.81818	1.43905e-05	AT4G14200, AT3G56810, AT2G41820, AT1G35780, AT3G53190, AT5G25490, AT1G67040	339	36	22569	12.9452
GOTERM_BP_DIRECT	GO:0007049~cell cycle	12	3.11688	0.000167124	AT4G33270, AT1G47230, AT4G34160, AT3G07540, AT1G08560, AT5G51750, AT3G60840, AT1G01225, AT2G44740, AT2G34680, AT2G28870, AT5G59360	339	193	22569	4.13939
GOTERM_BP_DIRECT	GO:0008610~lipid biosynthetic process	12	3.11688	0.000259142	AT4G10030, AT1G10030, AT2G20240, AT5G60400, AT5G56220, AT5G62700, AT3G09730, AT3G29670, AT5G52960, AT1G34010, AT2G29125, AT1G35180	339	203	22569	3.93548
GOTERM_BP_DIRECT	GO:0000226~microtubule cytoskeleton organization	7	1.81818	0.000327638	AT4G15830, AT5G23860, AT3G55005, AT5G62700, AT1G75780, AT1G50010, AT3G60840	339	62	22569	7.51656
GOTERM_BP_DIRECT	GO:0015995~chlorophyll biosynthetic process	7	1.81818	0.000357622	AT4G34790, AT1G10670, AT4G03205, AT1G08520, AT3G15520, AT5G54190, AT3G14930	339	63	22569	7.39725
GOTERM_BP_DIRECT	GO:0007017~microtubule-based process	5	1.2987	0.000995683	AT5G23860, AT5G62700, AT1G75780, AT1G50010, AT5G28290	339	30	22569	11.0959
GOTERM_BP_DIRECT	GO:0010088~phloem development	5	1.2987	0.0017938	AT3G01680, AT3G01670, AT1G69320, AT1G67790, AT1G65910	339	35	22569	9.51075
GOTERM_BP_DIRECT	GO:0051301~cell division	17	4.41558	0.00216671	AT4G21270, AT5G67460, AT3G09730, AT1G08560, AT5G51750, AT3G60840, AT2G34680, AT5G66560, AT4G33270, AT5G58300, AT1G47230, AT2G20240, AT4G34160, AT3G17350, AT5G37630, AT2G44740, AT1G01225	339	472	22569	2.39784
GOTERM_BP_DIRECT	GO:0010016~shoot system morphogenesis	5	1.2987	0.00616261	AT5G43020, AT5G25475, AT2G41820, AT5G66560, AT4G31890	339	49	22569	6.79339
GOTERM_BP_DIRECT	GO:0009968~negative regulation of signal transduction	3	0.779221	0.0112488	AT5G57760, AT5G56220, AT5G49170	339	11	22569	18.1569
GOTERM_BP_DIRECT	GO:1903046~meiotic cell cycle process	7	1.81818	0.0141652	AT5G67460, AT1G30600, AT4G39900, AT1G67750, AT1G35780, AT3G06160, AT5G51560	339	131	22569	3.55745
GOTERM_BP_DIRECT	GO:0050793~regulation of developmental process	10	2.5974	0.0198464	AT1G30600, AT5G41140, AT2G20550, AT4G11211, AT3G07540, AT1G49730, AT4G39900, AT3G06130, AT5G66560, AT1G24996	339	267	22569	2.49345
GOTERM_BP_DIRECT	GO:0048829~root cap development	3	0.779221	0.0233645	AT1G77690, AT2G38120, AT2G21050	339	16	22569	12.4829
GOTERM_BP_DIRECT	GO:0006778~porphyrin-containing compound metabolic process	5	1.2987	0.0250617	AT4G15110, AT4G17740, AT5G49170, AT5G25490, AT2G24395	339	74	22569	4.49833
GOTERM_BP_DIRECT	GO:0060918~auxin transport	3	0.779221	0.0262215	AT3G28860, AT5G12050, AT1G47290	339	17	22569	11.7486
GOTERM_BP_DIRECT	GO:0009741~response to brassinosteroid	4	1.03896	0.0280565	AT4G34160, AT5G18010, AT3G50660, AT5G26230	339	44	22569	6.05229
GOTERM_BP_DIRECT	GO:0010087~phloem or xylem histogenesis	5	1.2987	0.036104	AT2G18380, AT2G41820, AT5G60200, AT1G31320, AT2G24230	339	83	22569	4.01056
GOTERM_BP_DIRECT	GO:0048589~developmental growth	16	4.15584	0.0409537	AT5G22310, AT5G41140, AT5G67070, AT3G53750, AT3G07010, AT3G53190, AT5G66560, AT1G76610, AT1G52750, AT4G35470, AT2G21880, AT2G39690, AT1G27210, AT2G29730, AT4G18670, AT5G01210	339	607	22569	1.75487
GOTERM_BP_DIRECT	GO:0009606~tropism	3	0.779221	0.0424159	AT5G22310, AT1G69080, AT3G06130	339	22	22569	9.07844
GOTERM_BP_DIRECT	GO:0009826~unidimensional cell growth	7	1.81818	0.0465943	AT5G22310, AT2G03090, AT5G62700, AT3G50660, AT1G75780, AT5G15580, AT1G18620	339	173	22569	2.6938
GOTERM_BP_DIRECT	GO:0000902~cell morphogenesis	4	1.03896	0.0493501	AT5G58300, AT5G18410, AT2G41820, AT5G18500	339	55	22569	4.84183

### Sheet: EvsC Lyrata_down
NA

### Sheet: FvsC down Thaliana
Category	Term	Count	%	PValue	Genes	List Total	Pop Hits	Pop Total	Fold Enrichment	Bonferroni	Benjamini	FDR
GOTERM_BP_DIRECT	GO:0009658~chloroplast organization	56	4.0201	1.54628e-23	AT5G22640, AT1G32080, AT4G16390, AT3G27750, AT3G52750, AT1G09340, AT2G30950, AT5G14100, AT3G26900, AT4G20130, AT3G62910, AT2G47940, AT1G45230, AT3G18870, AT4G39460, AT4G37920, AT2G24060, AT4G13670, AT3G47390, AT5G18570, AT2G04270, AT1G61970, AT1G30610, AT1G53800, AT3G19180, AT3G25805, AT5G59650, AT4G34740, AT4G01800, AT1G62750, AT5G26742, AT1G63680, AT5G44650, AT3G08010, AT3G57180, AT3G63140, AT5G55580, AT1G01790, AT3G19220, AT1G10910, AT5G02250, AT1G08540, AT1G79220, AT5G07900, AT1G35680, AT5G24314, AT3G21580, AT3G60400, AT2G32480, AT3G23400, AT5G45390, AT5G64050, AT4G20360, AT2G36000, AT4G38160, AT3G63190	1225	207	22569	4.98418	1.97151e-20	1.97151e-20	1.91121e-20
GOTERM_BP_DIRECT	GO:0009416~response to light stimulus	142	10.1938	1.18148e-22	AT3G49260, AT3G49140, AT1G20810, AT5G26960, AT1G11380, AT2G17972, AT1G71720, AT3G20680, AT4G20130, AT5G48590, AT1G29500, AT4G29590, AT1G78995, AT3G11560, AT1G76450, AT4G13670, AT3G45290, AT4G34770, AT5G17040, AT3G48280, AT5G63180, AT3G53250, AT3G51750, AT2G36145, AT4G28660, AT1G67590, AT1G52510, AT4G14870, AT4G39710, AT1G21350, AT4G37930, AT2G20050, AT5G22340, AT2G29180, AT4G28030, AT5G14320, AT3G62610, AT2G39190, AT4G34790, AT4G14620, AT4G12320, AT1G75780, AT1G73400, AT3G18890, AT3G13120, AT2G42070, AT1G77960, AT1G70890, AT1G49975, AT5G41900, AT2G43560, AT2G26340, AT4G32890, AT3G08740, AT3G04260, AT3G05350, AT5G30510, AT2G37450, AT4G25570, AT1G48350, AT4G12310, AT4G11100, AT4G12830, AT4G17560, AT4G24090, AT2G40100, AT1G73090, AT1G02150, AT2G26695, AT2G24395, AT5G21920, AT5G45680, AT1G67700, AT4G26555, AT1G57980, AT2G14660, AT4G03150, AT3G22540, AT3G25410, AT4G10120, AT2G01860, AT5G10690, AT2G42610, AT2G26640, AT1G50380, AT4G01935, AT3G25480, AT5G18570, AT2G05160, AT1G15550, AT4G01883, AT1G62780, AT5G63020, AT1G16880, AT1G32550, AT3G56680, AT3G02540, AT3G25805, AT3G46610, AT4G13500, AT2G01870, AT1G43560, AT3G06070, AT2G05310, AT1G78440, AT2G27680, AT5G16140, AT1G06690, AT3G29230, AT5G17870, AT5G46390, AT2G38330, AT3G15190, AT3G60510, AT3G56010, AT2G36430, AT2G17033, AT3G57180, AT2G20725, AT2G21530, AT2G40490, AT2G23390, AT4G19830, AT4G15110, AT1G04420, AT2G23670, AT3G10970, AT2G21370, AT5G35170, AT5G24314, AT2G32640, AT1G57770, AT5G52960, AT3G23760, AT2G33170, AT4G25130, AT5G53490, AT5G13950, AT3G14660, AT5G08640, AT1G42970, AT5G59350	1225	1089	22569	2.40235	1.50638e-19	7.5319e-20	7.30152e-20
GOTERM_BP_DIRECT	GO:0065003~macromolecular complex assembly	40	2.8715	2.47586e-16	AT5G21430, AT5G16140, AT2G25080, AT3G54210, AT5G17870, AT2G33180, AT2G14880, AT1G19840, AT3G05625, AT2G36430, AT1G33810, AT4G38950, AT3G13120, AT1G78995, AT4G39040, AT5G05740, AT1G04420, AT1G78030, AT2G43560, AT2G26340, AT2G21370, AT5G16030, AT3G04860, AT3G53250, AT3G25660, AT5G23120, AT5G66090, AT1G62780, AT3G23880, AT5G66530, AT4G28660, AT5G53490, AT1G25230, AT5G54585, AT1G50450, AT2G44920, AT3G06070, AT4G33350, AT2G27680, AT5G59350	1225	154	22569	4.78537	2.83107e-13	1.05224e-13	1.02005e-13
GOTERM_BP_DIRECT	GO:0010027~thylakoid membrane organization	22	1.57933	1.33526e-13	AT5G18570, AT2G34860, AT1G35680, AT5G24314, AT5G51545, AT2G30950, AT2G18710, AT1G65260, AT4G20130, AT3G26900, AT3G62910, AT2G20890, AT2G39290, AT3G25805, AT4G14870, AT3G12780, AT5G12130, AT5G53860, AT2G28800, AT2G01110, AT1G56190, AT2G45770	1225	53	22569	7.64756	1.70289e-10	4.25614e-11	4.12595e-11
GOTERM_BP_DIRECT	GO:0032544~plastid translation	14	1.00503	2.26894e-11	AT1G09340, AT1G71720, AT1G70200, AT2G38140, AT3G62910, AT2G17240, AT1G68590, AT3G63140, AT3G46610, AT2G33800, AT4G37920, AT4G31850, AT3G56910, AT3G63190	1225	23	22569	11.2144	2.8929e-08	5.7858e-09	5.60882e-09
GOTERM_BP_DIRECT	GO:0015979~photosynthesis	30	2.15363	1.45164e-10	AT4G27600, AT3G56650, AT1G14150, AT3G01500, AT3G54050, AT4G04040, AT3G01440, AT5G45040, AT4G02260, AT5G27390, AT2G28605, AT1G67090, AT5G55220, AT2G39470, AT1G43670, AT4G34190, AT1G08520, AT1G76450, AT3G05410, AT5G23120, AT3G55330, AT4G30720, AT2G01918, AT4G28660, AT5G15802, AT4G17600, AT5G11450, AT2G26550, AT5G38430, AT5G45930	1225	135	22569	4.09415	1.85084e-07	3.08473e-08	2.99037e-08
GOTERM_BP_DIRECT	GO:0009793~embryo development ending in seed dormancy	74	5.31228	1.95261e-10	AT5G22640, AT3G49140, AT3G58930, AT3G27750, AT2G41720, AT5G14220, AT3G20680, AT5G46290, AT4G04040, AT5G48230, AT4G28210, AT1G78630, AT5G61410, AT4G36390, AT5G53860, AT3G18110, AT1G08840, AT5G51560, AT1G70070, AT5G22800, AT5G18570, AT3G50380, AT3G02660, AT4G00950, AT4G30620, AT3G02060, AT4G21190, AT5G47190, AT5G66055, AT1G30610, AT4G04350, AT4G20140, AT5G16715, AT3G25805, AT1G50450, AT1G70560, AT1G14270, AT5G13690, AT3G48110, AT4G34620, AT5G50280, AT4G30580, AT5G26742, AT2G34655, AT2G29180, AT1G55540, AT1G62390, AT1G10510, AT5G17710, AT5G64580, AT2G21650, AT5G02250, AT4G39040, AT3G53700, AT5G58450, AT1G35680, AT4G26300, AT1G10240, AT3G08740, AT1G05190, AT3G28650, AT3G21580, AT3G62300, AT3G18390, AT1G52618, AT5G14910, AT2G22650, AT5G11450, AT2G04842, AT5G57930, AT4G29060, AT2G45270, AT1G75350, AT3G63190	1225	611	22569	2.23135	2.48958e-07	3.39491e-08	3.29107e-08
GOTERM_BP_DIRECT	GO:0006778~porphyrin-containing compound metabolic process	22	1.57933	2.13014e-10	AT3G49140, AT5G16030, AT4G30620, AT3G29230, AT5G22340, AT2G34170, AT2G33180, AT4G01130, AT1G29070, AT1G78915, AT5G14910, AT5G55220, AT1G18360, AT3G14660, AT4G17560, AT4G39040, AT2G44920, AT1G76890, AT4G15110, AT4G17740, AT2G27680, AT2G24395	1225	74	22569	5.47731	2.71593e-07	3.39491e-08	3.29107e-08
GOTERM_BP_DIRECT	GO:1901259~chloroplast rRNA processing	13	0.933238	4.75704e-10	AT4G24770, AT2G04270, AT3G28460, AT3G52150, AT1G12800, AT1G01080, AT3G52380, AT3G57180, AT2G17240, AT2G37220, AT1G45230, AT2G33800, AT1G70070	1225	23	22569	10.4134	6.06523e-07	6.73915e-08	6.53301e-08
GOTERM_BP_DIRECT	GO:0048316~seed development	58	4.16368	8.33923e-09	AT3G23070, AT5G52930, AT5G14660, AT2G33180, AT4G32915, AT5G53900, AT4G34290, AT1G48540, AT2G47220, AT3G27160, AT3G15520, AT2G44870, AT5G56370, AT3G06660, AT3G51750, AT5G66530, AT1G17650, AT1G58602, AT1G53800, AT4G08280, AT2G21860, AT4G14510, AT4G13500, AT5G12440, AT5G13690, AT5G16140, AT5G22340, AT5G24000, AT2G38330, AT1G01080, AT5G46070, AT3G49600, AT3G56010, AT1G31410, AT1G52700, AT3G18850, AT2G21530, AT5G55220, AT3G13120, AT3G18210, AT5G66720, AT4G15110, AT3G10970, AT5G52920, AT5G52520, AT5G52960, AT2G37450, AT3G23760, AT3G63510, AT1G49320, AT3G17970, AT1G19340, AT4G17560, AT4G02715, AT5G57170, AT1G49600, AT1G02350, AT1G18090	1225	466	22569	2.29308	1.06325e-05	1.06325e-06	1.03073e-06
GOTERM_BP_DIRECT	GO:0009642~response to light intensity	35	2.51256	6.65051e-08	AT5G51545, AT4G01330, AT2G36835, AT2G39705, AT3G29670, AT2G29180, AT2G32090, AT1G29670, AT5G48790, AT1G19400, AT4G01130, AT3G02730, AT3G56050, AT3G62030, AT2G45600, AT5G08650, AT2G42610, AT2G44870, AT5G18050, AT5G67560, AT5G16030, AT1G09390, AT3G04760, AT1G29460, AT1G72645, AT4G22560, AT1G73990, AT3G45600, AT1G25230, AT5G54585, AT1G50450, AT2G44920, AT1G14270, AT1G02350, AT5G21920	1225	226	22569	2.85322	8.47904e-05	7.70855e-06	7.47276e-06
GOTERM_BP_DIRECT	GO:0015994~chlorophyll metabolic process	15	1.07681	1.99821e-07	AT3G06520, AT1G67700, AT1G57770, AT1G06690, AT2G29180, AT5G66530, AT1G48450, AT2G40490, AT4G36390, AT5G38520, AT4G24090, AT1G76450, AT5G40950, AT2G23670, AT5G21920	1225	49	22569	5.6399	0.00025474	2.1231e-05	2.05816e-05
GOTERM_BP_DIRECT	GO:0019253~reductive pentose-phosphate cycle	10	0.717875	6.40227e-07	AT2G47400, AT1G67090, AT3G12780, AT5G61410, AT3G04790, AT3G54050, AT3G60750, AT5G38430, AT1G42970, AT1G56190	1225	21	22569	8.77318	0.000815956	6.27915e-05	6.08708e-05
GOTERM_BP_DIRECT	GO:0045454~cell redox homeostasis	14	1.00503	8.23161e-07	AT4G03520, AT3G06730, AT3G52960, AT5G15230, AT5G06290, AT3G02730, AT1G50320, AT1G43560, AT1G03680, AT4G16155, AT5G54290, AT3G26060, AT3G11630, AT2G41680	1225	47	22569	5.4879	0.00104898	7.49664e-05	7.26733e-05
GOTERM_BP_DIRECT	GO:0015995~chlorophyll biosynthetic process	16	1.1486	9.89563e-07	AT4G03205, AT2G24090, AT5G18660, AT5G14220, AT3G03710, AT5G08280, AT4G34790, AT2G40490, AT3G48730, AT1G08520, AT3G51820, AT5G45930, AT3G27160, AT3G15520, AT1G03475, AT3G14930	1225	63	22569	4.67903	0.0012609	8.41128e-05	8.154e-05
GOTERM_BP_DIRECT	GO:0009409~response to cold	49	3.51759	1.95977e-06	AT3G49260, AT4G24770, AT3G52150, AT1G05140, AT4G35987, AT1G09340, AT4G03150, AT2G35040, AT1G29670, AT3G54050, AT4G28210, AT2G37220, AT5G61410, AT1G78995, AT5G08650, AT2G26640, AT4G16860, AT1G55490, AT1G62780, AT2G01918, AT1G70200, AT1G32990, AT1G16880, AT5G06290, AT2G36145, AT3G23700, AT4G13500, AT3G12780, AT5G13650, AT1G50450, AT4G37930, AT5G51820, AT5G51545, AT3G01500, AT1G31812, AT1G67090, AT3G14210, AT2G40970, AT2G33800, AT1G35680, AT1G09350, AT4G24280, AT5G52440, AT1G03680, AT2G42200, AT1G42970, AT5G20630, AT3G11630, AT1G01860	1225	431	22569	2.09457	0.00249558	0.000156169	0.000151392
GOTERM_BP_DIRECT	GO:0006779~porphyrin-containing compound biosynthetic process	9	0.646088	1.18109e-05	AT2G30390, AT3G08740, AT3G13120, AT3G48730, AT3G54210, AT5G14220, AT3G09580, AT5G47190, AT5G08280	1225	22	22569	7.53696	0.0149461	0.000885816	0.000858721
GOTERM_BP_DIRECT	GO:0010206~photosystem II repair	7	0.502513	3.10102e-05	AT4G02530, AT2G47940, AT4G18370, AT5G39830, AT2G30950, AT1G75690, AT1G05385	1225	13	22569	9.92044	0.0387671	0.00219655	0.00212936
GOTERM_BP_DIRECT	GO:0080188~RNA-directed DNA methylation	11	0.789663	4.03947e-05	AT2G27040, AT2G16390, AT3G14980, AT3G20010, AT5G43990, AT3G29375, AT3G42670, AT2G33290, AT3G48670, AT1G15910, AT4G00380	1225	40	22569	5.06651	0.0502005	0.0027107	0.00262778
GOTERM_BP_DIRECT	GO:0010207~photosystem II assembly	9	0.646088	4.75079e-05	AT2G20890, AT3G01480, AT1G54500, AT3G46610, AT5G35100, AT1G71500, AT1G05385, AT1G73060, AT4G19100	1225	26	22569	6.37743	0.0587759	0.00302863	0.00293599
GOTERM_BP_DIRECT	GO:0033365~protein localization to organelle	11	0.789663	7.87701e-05	AT3G25480, AT1G50450, AT4G39040, AT5G14660, AT2G18940, AT1G17650, AT1G76010, AT2G43630, AT3G15520, AT2G27680, AT2G33450	1225	43	22569	4.71303	0.0955569	0.0047714	0.00462545
GOTERM_BP_DIRECT	GO:0031425~chloroplast RNA processing	7	0.502513	8.233e-05	AT3G63370, AT5G13650, AT4G16390, AT3G18110, AT3G03710, AT2G02980, AT3G52380	1225	15	22569	8.59771	0.099653	0.0047714	0.00462545
GOTERM_BP_DIRECT	GO:0006397~mRNA processing	28	2.01005	0.000109646	AT4G04885, AT4G24770, AT3G23070, AT5G16140, AT5G48870, AT3G27750, AT1G59720, AT5G19830, AT2G37220, AT5G04050, AT1G43190, AT5G08230, AT2G45620, AT4G14300, AT1G70070, AT1G23400, AT3G01370, AT3G06980, AT5G16790, AT3G03710, AT3G52380, AT3G63370, AT4G14510, AT1G73530, AT2G02980, AT1G49600, AT2G45350, AT4G37510	1225	227	22569	2.27252	0.130473	0.00607818	0.00589226
GOTERM_BP_DIRECT	GO:0006782~protoporphyrinogen IX biosynthetic process	7	0.502513	0.000125688	AT2G40490, AT4G03205, AT3G48730, AT5G14220, AT5G08280, AT1G03475, AT3G14930	1225	16	22569	8.06036	0.14808	0.00667719	0.00647295
GOTERM_BP_DIRECT	GO:0018026~peptidyl-lysine monomethylation	6	0.430725	0.000163305	AT5G14260, AT1G14030, AT3G07670, AT2G18850, AT4G20130, AT1G24610	1225	11	22569	10.0493	0.187981	0.00832857	0.00807381
GOTERM_BP_DIRECT	GO:0010020~chloroplast fission	8	0.5743	0.000207666	AT3G52750, AT1G63680, AT5G46290, AT2G21280, AT5G24020, AT1G20830, AT3G19180, AT5G21920	1225	24	22569	6.14122	0.232642	0.00980645	0.00950649
GOTERM_BP_DIRECT	GO:0009767~photosynthetic electron transport chain	8	0.5743	0.000207666	AT5G59650, AT3G18890, AT5G66190, AT1G14150, AT2G01918, AT4G03280, AT3G01440, AT5G21930	1225	24	22569	6.14122	0.232642	0.00980645	0.00950649
GOTERM_BP_DIRECT	GO:0045038~protein import into chloroplast thylakoid membrane	5	0.358938	0.000264016	AT2G20890, AT2G28800, AT5G52440, AT5G03940, AT2G45770	1225	7	22569	13.1598	0.285852	0.0120221	0.0116544
GOTERM_BP_DIRECT	GO:0044255~cellular lipid metabolic process	23	1.65111	0.000364718	AT1G62640, AT3G09730, AT3G29670, AT3G51750, AT3G50790, AT3G54210, AT3G23760, AT3G15190, AT5G63020, AT5G66310, AT1G34640, AT3G02540, AT4G28660, AT1G29070, AT2G33450, AT3G25805, AT3G62110, AT5G05890, AT1G14270, AT2G29125, AT1G76450, AT4G15110, AT5G41900	1225	182	22569	2.32827	0.371928	0.0157263	0.0152452
GOTERM_BP_DIRECT	GO:0009773~photosynthetic electron transport in photosystem I	7	0.502513	0.00037003	AT1G15980, AT1G55370, AT4G00895, AT1G70760, AT3G16250, AT3G54050, AT1G18730	1225	19	22569	6.78767	0.376169	0.0157263	0.0152452
GOTERM_BP_DIRECT	GO:0010258~NADH dehydrogenase complex (plastoquinone) assembly	5	0.358938	0.00050532	AT1G51100, AT1G70760, AT4G21445, AT5G52780, AT5G58260	1225	8	22569	11.5148	0.475047	0.0207833	0.0201476
GOTERM_BP_DIRECT	GO:0051173~positive regulation of nitrogen compound metabolic process	7	0.502513	0.000674069	AT3G13350, AT4G02725, AT5G57170, AT1G17650, AT2G17033, AT4G15110, AT4G33350	1225	21	22569	6.14122	0.576723	0.0268574	0.0260359
GOTERM_BP_DIRECT	GO:0000373~Group II intron splicing	8	0.5743	0.000738198	AT5G04050, AT3G01370, AT3G23070, AT4G14510, AT5G26742, AT3G27750, AT1G70070, AT1G23400	1225	29	22569	5.08239	0.609977	0.0285213	0.0276489
GOTERM_BP_DIRECT	GO:0006655~phosphatidylglycerol biosynthetic process	5	0.358938	0.00087053	AT2G39290, AT1G32200, AT3G60620, AT2G45150, AT4G30580	1225	9	22569	10.2354	0.670576	0.0326449	0.0316463
GOTERM_BP_DIRECT	GO:0006353~DNA-templated transcription, termination	9	0.646088	0.00118952	AT5G55580, AT1G61970, AT3G18870, AT4G38160, AT3G60400, AT1G79220, AT2G41550, AT5G07900, AT2G36000	1225	40	22569	4.14533	0.780749	0.0412524	0.0399906
GOTERM_BP_DIRECT	GO:0006633~fatty acid biosynthetic process	17	1.22039	0.00119979	AT1G64400, AT5G47630, AT1G62640, AT5G52920, AT4G30950, AT5G46290, AT2G30200, AT1G04710, AT1G49430, AT2G38040, AT3G15690, AT1G52670, AT2G28630, AT1G36180, AT5G35360, AT2G26640, AT2G05990	1225	125	22569	2.50562	0.783604	0.0412524	0.0399906
GOTERM_BP_DIRECT	GO:0010196~nonphotochemical quenching	6	0.430725	0.00122948	AT5G45680, AT1G71720, AT4G03280, AT4G31530, AT1G56500, AT5G43050	1225	16	22569	6.90888	0.791654	0.0412524	0.0399906
GOTERM_BP_DIRECT	GO:0043085~positive regulation of catalytic activity	6	0.430725	0.00122948	AT1G50320, AT4G03520, AT1G43560, AT1G03680, AT3G02730, AT2G41680	1225	16	22569	6.90888	0.791654	0.0412524	0.0399906
GOTERM_BP_DIRECT	GO:0045727~positive regulation of translation	5	0.358938	0.00138872	AT3G63140, AT4G16390, AT1G09340, AT5G08650, AT1G71720	1225	10	22569	9.21184	0.829981	0.0454004	0.0440117
GOTERM_BP_DIRECT	GO:0033013~tetrapyrrole metabolic process	9	0.646088	0.00165856	AT3G49260, AT2G21860, AT4G00165, AT2G22650, AT3G06660, AT5G66090, AT3G23760, AT5G03880, AT4G32915	1225	42	22569	3.94793	0.879537	0.0528665	0.0512494
GOTERM_BP_DIRECT	GO:0006094~gluconeogenesis	7	0.502513	0.00182628	AT4G26530, AT4G26520, AT4G24620, AT3G12780, AT1G43670, AT3G54050, AT1G56190	1225	25	22569	5.15863	0.902766	0.0567928	0.0550557
GOTERM_BP_DIRECT	GO:0000105~histidine biosynthetic process	5	0.358938	0.00208896	AT3G22425, AT4G14910, AT1G31860, AT4G39120, AT2G36230	1225	11	22569	8.3744	0.930484	0.0634147	0.061475
GOTERM_BP_DIRECT	GO:0016024~CDP-diacylglycerol biosynthetic process	6	0.430725	0.00220271	AT3G18850, AT4G00400, AT1G32200, AT3G60620, AT2G45150, AT4G30580	1225	18	22569	6.14122	0.939888	0.0653128	0.063315
GOTERM_BP_DIRECT	GO:0031325~positive regulation of cellular metabolic process	7	0.502513	0.00226652	AT3G13350, AT4G02725, AT5G57170, AT1G17650, AT2G17033, AT4G15110, AT4G33350	1225	26	22569	4.96022	0.944595	0.0656776	0.0636686
GOTERM_BP_DIRECT	GO:0006364~rRNA processing	18	1.29218	0.00370097	AT5G18570, AT5G46420, AT2G04270, AT5G26742, AT1G09340, AT1G70200, AT3G03710, AT5G66470, AT3G63140, AT1G50000, AT4G14510, AT1G26530, AT5G13650, AT5G02250, AT5G08600, AT4G34730, AT1G04640, AT4G37510	1225	152	22569	2.18175	0.991151	0.104861	0.101653
GOTERM_BP_DIRECT	GO:0033014~tetrapyrrole biosynthetic process	5	0.358938	0.00414837	AT5G14910, AT2G21860, AT2G30390, AT5G66530, AT1G03475	1225	13	22569	7.08603	0.995009	0.114982	0.111465
GOTERM_BP_DIRECT	GO:0019464~glycine decarboxylation via glycine cleavage system	4	0.28715	0.00472291	AT1G32470, AT2G35370, AT4G37930, AT1G11860	1225	7	22569	10.5278	0.997609	0.128122	0.124203
GOTERM_BP_DIRECT	GO:1900865~chloroplast RNA modification	6	0.430725	0.00565238	AT3G14330, AT1G10910, AT3G22150, AT2G02980, AT2G45350, AT5G08280	1225	22	22569	5.02464	0.999273	0.150141	0.145549
GOTERM_BP_DIRECT	GO:0010190~cytochrome b6f complex assembly	4	0.28715	0.00725347	AT1G59840, AT3G26710, AT5G54290, AT4G31560	1225	8	22569	9.21184	0.999907	0.188738	0.182965
GOTERM_BP_DIRECT	GO:0006096~glycolytic process	10	0.717875	0.0081573	AT4G26530, AT4G26520, AT5G52920, AT5G08570, AT4G24620, AT3G12780, AT3G25860, AT3G22960, AT2G19860, AT1G56190	1225	65	22569	2.83441	0.999971	0.208011	0.201649
GOTERM_BP_DIRECT	GO:0010275~NAD(P)H dehydrogenase complex assembly	3	0.215363	0.00849876	AT2G47910, AT5G13120, AT5G39210	1225	3	22569	18.4237	0.999981	0.208383	0.202009
GOTERM_BP_DIRECT	GO:0046506~sulfolipid biosynthetic process	3	0.215363	0.00849876	AT4G33030, AT3G56040, AT5G01220	1225	3	22569	18.4237	0.999981	0.208383	0.202009
GOTERM_BP_DIRECT	GO:0044283~small molecule biosynthetic process	8	0.5743	0.00893883	AT2G05160, AT2G26500, AT1G49600, AT3G05625, AT5G40950, AT3G27160, AT5G58450, AT5G47250	1225	44	22569	3.34976	0.999989	0.215038	0.20846
GOTERM_BP_DIRECT	GO:0009853~photorespiration	9	0.646088	0.00920505	AT3G14150, AT1G80380, AT1G32080, AT1G67090, AT3G10160, AT2G35370, AT5G38430, AT4G37930, AT5G36790	1225	55	22569	3.01478	0.999992	0.217341	0.210693
GOTERM_BP_DIRECT	GO:0007018~microtubule-based movement	10	0.717875	0.00991324	AT1G63640, AT4G38950, AT3G49650, AT3G45850, AT3G50240, AT5G06670, AT1G21730, AT5G66310, AT1G18410, AT2G21380	1225	67	22569	2.7498	0.999997	0.229807	0.222778
GOTERM_BP_DIRECT	GO:0008033~tRNA processing	7	0.502513	0.0105518	AT1G03687, AT3G06950, AT1G72560, AT5G20040, AT4G38160, AT3G03710, AT1G04640	1225	35	22569	3.68473	0.999999	0.240242	0.232893
GOTERM_BP_DIRECT	GO:0009657~plastid organization	5	0.358938	0.0116127	AT3G06730, AT5G23120, AT1G71720, AT1G31410, AT5G36170	1225	17	22569	5.41873	1	0.259758	0.251812
GOTERM_BP_DIRECT	GO:0032502~developmental process	10	0.717875	0.0130616	AT5G55580, AT1G61970, AT3G18870, AT4G38160, AT3G60400, AT1G79220, AT3G57180, AT5G07900, AT2G36000, AT3G52910	1225	70	22569	2.63195	1	0.281694	0.273077
GOTERM_BP_DIRECT	GO:0046394~carboxylic acid biosynthetic process	13	0.933238	0.0131681	AT5G14320, AT5G66530, AT4G25570, AT2G33450, AT1G48350, AT5G56220, AT2G22650, AT2G37380, AT5G05890, AT5G66720, AT4G39040, AT2G43610, AT1G02350	1225	107	22569	2.23839	1	0.281694	0.273077
GOTERM_BP_DIRECT	GO:0006996~organelle organization	19	1.36396	0.0132562	AT4G01310, AT3G58930, AT2G27060, AT1G32190, AT2G14880, AT2G17972, AT3G23880, AT3G56680, AT1G34640, AT1G52700, AT5G65480, AT2G21530, AT4G11100, AT5G19090, AT1G06980, AT3G51510, AT3G10970, AT4G33350, AT2G24395	1225	187	22569	1.87192	1	0.281694	0.273077
GOTERM_BP_DIRECT	GO:0048528~post-embryonic root development	4	0.28715	0.0143262	AT2G42590, AT3G18000, AT2G17780, AT4G26760	1225	10	22569	7.36947	1	0.294611	0.285599
GOTERM_BP_DIRECT	GO:0009772~photosynthetic electron transport in photosystem II	4	0.28715	0.0143262	AT4G04640, AT4G00895, AT1G60600, AT2G45770	1225	10	22569	7.36947	1	0.294611	0.285599
GOTERM_BP_DIRECT	GO:0045037~protein import into chloroplast stroma	6	0.430725	0.0161279	AT2G20890, AT5G22640, AT4G02510, AT5G01590, AT5G64580, AT2G24020	1225	28	22569	3.94793	1	0.316563	0.30688
GOTERM_BP_DIRECT	GO:0043489~RNA stabilization	3	0.215363	0.0163868	AT4G24770, AT1G71720, AT4G31850	1225	4	22569	13.8178	1	0.316563	0.30688
GOTERM_BP_DIRECT	GO:0010569~regulation of double-strand break repair via homologous recombination	3	0.215363	0.0163868	AT3G48670, AT1G15910, AT4G00380	1225	4	22569	13.8178	1	0.316563	0.30688
GOTERM_BP_DIRECT	GO:0016556~mRNA modification	3	0.215363	0.0163868	AT5G55740, AT1G59720, AT2G45350	1225	4	22569	13.8178	1	0.316563	0.30688
GOTERM_BP_DIRECT	GO:0016117~carotenoid biosynthetic process	6	0.430725	0.01864	AT4G14210, AT3G53130, AT1G31800, AT4G15110, AT1G06820, AT5G57030	1225	29	22569	3.81179	1	0.354659	0.34381
GOTERM_BP_DIRECT	GO:0009249~protein lipoylation	4	0.28715	0.0189151	AT2G20860, AT1G32470, AT2G35370, AT1G04640	1225	11	22569	6.69952	1	0.354659	0.34381
GOTERM_BP_DIRECT	GO:0006721~terpenoid metabolic process	7	0.502513	0.0198564	AT4G27820, AT2G32640, AT1G28660, AT5G08650, AT2G14880, AT3G25410, AT2G04790	1225	40	22569	3.22414	1	0.366912	0.355689
GOTERM_BP_DIRECT	GO:0030388~fructose 1,6-bisphosphate metabolic process	4	0.28715	0.0242203	AT4G26530, AT4G26520, AT1G43670, AT3G54050	1225	12	22569	6.14122	1	0.441155	0.427661
GOTERM_BP_DIRECT	GO:0009790~embryo development	9	0.646088	0.0258489	AT4G08280, AT1G19340, AT5G66720, AT5G19090, AT5G04810, AT4G15110, AT3G15520, AT1G31410, AT3G01410	1225	66	22569	2.51232	1	0.464188	0.449989
GOTERM_BP_DIRECT	GO:2001295~malonyl-CoA biosynthetic process	3	0.215363	0.0263346	AT2G38040, AT1G36180, AT5G35360	1225	5	22569	11.0542	1	0.466341	0.452076
GOTERM_BP_DIRECT	GO:0043412~macromolecule modification	7	0.502513	0.0275191	AT5G62710, AT2G27060, AT4G03080, AT5G66720, AT3G21580, AT4G33350, AT1G53800	1225	43	22569	2.9992	1	0.469899	0.455526
GOTERM_BP_DIRECT	GO:0042026~protein refolding	6	0.430725	0.0276721	AT2G32120, AT1G55490, AT1G26230, AT1G80030, AT3G13470, AT4G39960	1225	32	22569	3.45444	1	0.469899	0.455526
GOTERM_BP_DIRECT	GO:0008610~lipid biosynthetic process	19	1.36396	0.0279422	AT1G10030, AT1G62640, AT3G09730, AT3G29670, AT5G52960, AT1G34010, AT3G54210, AT3G23760, AT3G25410, AT1G34640, AT3G02540, AT4G28660, AT1G29070, AT5G60400, AT2G20240, AT5G56220, AT5G05890, AT2G29125, AT1G76450	1225	203	22569	1.72438	1	0.469899	0.455526
GOTERM_BP_DIRECT	GO:0031047~gene silencing by RNA	9	0.646088	0.0280097	AT5G23570, AT4G36280, AT3G18210, AT3G42670, AT3G49500, AT3G48670, AT1G15910, AT1G70070, AT4G00380	1225	67	22569	2.47482	1	0.469899	0.455526
GOTERM_BP_DIRECT	GO:0042793~transcription from plastid promoter	4	0.28715	0.0302419	AT5G24314, AT1G74850, AT4G20130, AT4G13670	1225	13	22569	5.66882	1	0.485341	0.470496
GOTERM_BP_DIRECT	GO:0034599~cellular response to oxidative stress	7	0.502513	0.0304528	AT3G52960, AT3G06110, AT4G25130, AT3G26060, AT4G35000, AT4G09010, AT1G77490	1225	44	22569	2.93104	1	0.485341	0.470496
GOTERM_BP_DIRECT	GO:0042440~pigment metabolic process	7	0.502513	0.0304528	AT2G40490, AT1G06690, AT1G62780, AT2G23390, AT1G76450, AT5G40950, AT5G21920	1225	44	22569	2.93104	1	0.485341	0.470496
GOTERM_BP_DIRECT	GO:0009926~auxin polar transport	7	0.502513	0.0304528	AT1G14350, AT3G28860, AT1G28560, AT1G15690, AT1G70560, AT1G23080, AT1G53700	1225	44	22569	2.93104	1	0.485341	0.470496
GOTERM_BP_DIRECT	GO:0006400~tRNA modification	6	0.430725	0.0312041	AT5G54880, AT5G20040, AT4G36390, AT5G14460, AT1G78010, AT5G22800	1225	33	22569	3.34976	1	0.491176	0.476152
GOTERM_BP_DIRECT	GO:0008380~RNA splicing	14	1.00503	0.033569	AT5G16140, AT3G06980, AT5G48870, AT5G16790, AT2G41720, AT5G19830, AT5G47010, AT5G04050, AT1G43190, AT4G14510, AT4G14300, AT5G04430, AT5G04810, AT4G37510	1225	136	22569	1.89655	1	0.521956	0.505991
GOTERM_BP_DIRECT	GO:0009892~negative regulation of metabolic process	21	1.50754	0.0351044	AT1G32190, AT5G26960, AT5G24000, AT3G22440, AT1G31410, AT1G10640, AT2G39190, AT2G20240, AT1G48450, AT1G75710, AT4G28180, AT4G03080, AT3G18210, AT1G50450, AT1G14380, AT4G02715, AT2G23390, AT2G45590, AT2G20050, AT2G41550, AT5G58450	1225	238	22569	1.62562	1	0.539255	0.52276
GOTERM_BP_DIRECT	GO:0006091~generation of precursor metabolites and energy	3	0.215363	0.0380958	AT3G25805, AT5G55220, AT5G38430	1225	6	22569	9.21184	1	0.578241	0.560553
GOTERM_BP_DIRECT	GO:0009734~auxin-activated signaling pathway	20	1.43575	0.0390777	AT1G14350, AT4G35987, AT3G28860, AT1G29460, AT1G23080, AT1G53700, AT4G38850, AT3G45600, AT1G29500, AT4G03190, AT4G37580, AT5G63310, AT4G28050, AT1G28560, AT1G70560, AT5G01240, AT5G43700, AT5G12050, AT4G34760, AT5G18050	1225	226	22569	1.63041	1	0.586165	0.568236
GOTERM_BP_DIRECT	GO:0006002~fructose 6-phosphate metabolic process	4	0.28715	0.044401	AT1G43670, AT3G54050, AT4G04040, AT1G07110	1225	15	22569	4.91298	1	0.65827	0.638135

### Sheet: FvsC down Lyrata
Category	Term	Count	%	PValue	Genes	List Total	Pop Hits	Pop Total	Fold Enrichment	Bonferroni	Benjamini	FDR
GOTERM_BP_DIRECT	GO:0009416~response to light stimulus	281	9.78072	2.23186e-33	AT2G34510, AT1G20810, AT1G55480, AT2G35960, AT5G26960, AT2G17972, AT1G71720, AT3G20680, AT4G25780, AT4G34250, AT1G76730, AT1G54820, AT1G29500, AT1G19150, AT4G29590, AT5G03040, AT3G48200, AT3G47470, AT4G13670, AT3G06145, AT3G26650, AT5G49730, AT5G43870, AT3G01490, AT5G14970, AT5G49170, AT1G67590, AT1G13730, AT1G52510, AT4G39710, AT4G14870, AT1G29510, AT1G75770, AT5G04140, AT1G21590, AT4G28706, AT5G01790, AT5G19850, AT4G22290, AT5G22340, AT2G29180, AT4G28030, AT5G25050, AT1G13820, AT2G39190, AT4G14740, AT1G72030, AT4G12320, AT1G75780, AT3G13120, AT5G55620, AT5G41900, AT3G61080, AT2G26340, AT2G43560, AT3G53470, AT5G30510, AT2G38780, AT1G76405, AT3G28857, AT4G24240, AT1G48350, AT1G31920, AT4G17560, AT1G02150, AT5G02860, AT5G01530, AT1G08810, AT5G58340, AT2G24395, AT5G21920, AT1G60590, AT2G06520, AT4G22190, AT4G03150, AT1G19860, AT3G22540, AT5G24060, AT1G15820, AT4G37320, AT4G10120, AT5G56850, AT1G45474, AT3G43110, AT5G10690, AT1G74070, AT4G15490, AT5G02830, AT2G20260, AT3G25480, AT1G10020, AT2G35410, AT1G60000, AT1G62780, AT3G50340, AT4G03140, AT4G39510, AT3G46610, AT3G11090, AT5G63700, AT5G56860, AT2G01870, AT2G05310, AT1G78440, AT2G27680, AT1G06690, AT5G17870, AT5G44530, AT5G46390, AT2G38330, AT3G62410, AT3G23530, AT3G57180, AT4G28750, AT4G10340, AT5G57960, AT5G39530, AT4G15110, AT4G18740, AT2G23670, AT2G21370, AT2G29650, AT3G08940, AT5G43450, AT1G57770, AT3G06880, AT5G44785, AT5G52960, AT3G50560, AT3G23760, AT2G39670, AT5G66550, AT1G07090, AT5G53490, AT3G15110, AT4G09350, AT1G42970, AT3G50685, AT1G26945, AT2G26250, AT1G79790, AT5G59350, AT3G49260, AT1G33170, AT1G61520, AT4G08920, AT4G03115, AT5G47380, AT3G03820, AT4G20130, AT5G48590, AT1G15500, AT4G12980, AT1G78995, AT5G06710, AT1G76450, AT4G12060, AT2G42770, AT4G14240, AT4G34770, AT5G41050, AT3G47070, AT5G17040, AT5G63180, AT5G19460, AT5G44680, AT1G12480, AT1G10060, AT5G24490, AT5G49330, AT4G28660, AT5G55570, AT4G16410, AT1G26761, AT2G26710, AT1G52230, AT4G20940, AT1G52590, AT4G37930, AT2G20050, AT1G12330, AT5G17030, AT5G42030, AT4G02920, AT5G14320, AT3G26960, AT4G26370, AT2G32390, AT5G48490, AT2G18560, AT1G21280, AT3G63540, AT3G18890, AT1G73400, AT2G42070, AT4G10300, AT1G49975, AT3G44020, AT2G36885, AT1G63610, AT2G33255, AT1G61795, AT3G04260, AT5G20790, AT4G25050, AT4G00050, AT4G27230, AT4G12830, AT4G24090, AT2G40100, AT1G73090, AT3G26280, AT3G52230, AT5G24105, AT5G45680, AT1G67700, AT1G80480, AT1G30380, AT3G54890, AT1G64430, AT5G24580, AT2G14660, AT1G55960, AT5G53500, AT3G25410, AT1G50660, AT4G11175, AT1G16080, AT5G08410, AT5G18570, AT2G05160, AT3G07310, AT1G15550, AT1G64680, AT1G16880, AT1G32550, AT1G17850, AT3G17470, AT5G35220, AT1G43560, AT5G63420, AT3G61870, AT3G52920, AT2G42220, AT2G41250, AT3G12345, AT2G44760, AT5G16140, AT1G15760, AT3G29230, AT4G27700, AT4G12800, AT3G15190, AT5G63570, AT1G31330, AT3G60510, AT3G56010, AT3G21870, AT2G17033, AT1G27190, AT3G23810, AT5G60060, AT2G21530, AT2G40490, AT1G01390, AT2G23390, AT1G09310, AT1G04420, AT1G22850, AT4G35440, AT2G32640, AT3G03770, AT5G55710, AT3G56140, AT1G70580, AT1G25450, AT3G47560, AT2G03550, AT3G27050, AT2G47450, AT1G73170	2568	990	18214	2.01317	4.31194e-30	4.31194e-30	4.21597e-30
GOTERM_BP_DIRECT	GO:0015979~photosynthesis	68	2.36686	4.97697e-31	AT4G27600, AT1G55480, AT1G30380, AT2G06520, AT3G54050, AT3G21055, AT3G59780, AT3G01440, AT4G27440, AT4G09650, AT5G45040, AT1G15820, AT4G02260, AT5G64040, AT4G05180, AT5G08410, AT1G08520, AT1G76450, AT1G74470, AT2G20260, AT1G79040, AT1G03630, AT3G05410, AT4G02770, AT5G47110, AT4G18480, AT5G23120, AT2G01918, AT3G03630, AT4G28660, AT1G20020, AT3G16140, AT1G52230, AT2G26550, AT5G45930, AT1G44575, AT4G21280, AT3G56650, AT3G58830, AT1G14150, AT4G12800, AT3G01500, AT1G31330, AT2G30570, AT4G22890, AT5G27390, AT4G28750, AT2G28605, AT4G15510, AT4G10340, AT1G67090, AT5G55220, AT3G63540, AT2G39470, AT1G43670, AT4G34190, AT1G03130, AT1G20950, AT1G06680, AT3G55330, AT4G30720, AT1G55670, AT4G04330, AT1G30510, AT5G15802, AT4G17600, AT5G11450, AT5G38430	2568	107	18214	4.5075	9.6155e-28	4.80775e-28	4.70074e-28
GOTERM_BP_DIRECT	GO:0009658~chloroplast organization	95	3.30665	2.04624e-30	AT5G22640, AT1G32080, AT2G16800, AT4G16390, AT3G27750, AT3G52750, AT1G09340, AT5G24660, AT3G24560, AT5G14100, AT1G69200, AT4G14605, AT3G26900, AT4G20130, AT3G62910, AT2G37860, AT2G47940, AT1G45230, AT3G46740, AT2G26840, AT1G49510, AT3G18870, AT4G39460, AT2G25870, AT4G37920, AT2G24060, AT5G55280, AT5G23930, AT4G13670, AT4G19650, AT3G47390, AT5G18570, AT2G04270, AT5G50920, AT1G61970, AT2G31530, AT5G19620, AT3G02380, AT1G30610, AT4G28740, AT1G53800, AT3G19180, AT4G34020, AT5G56860, AT5G35220, AT5G63420, AT1G21150, AT5G39980, AT3G48870, AT4G34740, AT2G48120, AT4G01800, AT1G62750, AT5G17790, AT5G26742, AT1G63680, AT5G44650, AT3G58830, AT3G08010, AT4G12800, AT1G67440, AT1G62150, AT5G16620, AT3G57180, AT3G63140, AT5G55580, AT1G01790, AT1G10910, AT1G44000, AT5G02250, AT2G21170, AT1G08540, AT5G07900, AT2G28000, AT1G35680, AT5G42480, AT3G04340, AT4G04850, AT1G62085, AT1G62120, AT3G21580, AT2G31270, AT2G32480, AT5G08050, AT5G45390, AT4G20360, AT2G36000, AT3G46630, AT5G62430, AT3G46950, AT3G47520, AT4G38160, AT1G04770, AT3G63190, AT1G06950	2568	195	18214	3.45541	3.95333e-27	1.31778e-27	1.28845e-27
GOTERM_BP_DIRECT	GO:0015994~chlorophyll metabolic process	34	1.18343	7.96312e-18	AT1G67700, AT1G30380, AT1G06690, AT1G08550, AT4G27700, AT2G06520, AT2G29180, AT4G12800, AT3G21055, AT1G31330, AT1G66130, AT4G11175, AT2G40490, AT5G56850, AT3G63540, AT4G36390, AT5G38520, AT5G39530, AT1G03130, AT1G76450, AT5G40950, AT2G23670, AT1G22850, AT1G57770, AT3G04140, AT5G66530, AT1G31920, AT1G26761, AT3G16140, AT2G21960, AT3G61870, AT4G24090, AT5G01410, AT5G21920	2568	48	18214	5.02398	1.53847e-14	3.84619e-15	3.76058e-15
GOTERM_BP_DIRECT	GO:0015995~chlorophyll biosynthetic process	35	1.21824	3.02207e-14	AT4G02920, AT2G24090, AT5G18660, AT5G14220, AT5G63570, AT4G01690, AT4G27440, AT5G08280, AT2G40490, AT4G12980, AT5G12470, AT1G08520, AT3G51820, AT2G26540, AT2G20180, AT1G74470, AT1G44446, AT3G27160, AT3G15520, AT1G03475, AT5G58250, AT1G03630, AT3G14930, AT1G63970, AT4G18480, AT2G40400, AT3G03710, AT5G19940, AT3G21200, AT5G62170, AT3G48730, AT4G25080, AT5G45930, AT2G44760, AT4G15560	2568	61	18214	4.06957	5.83427e-11	1.16773e-11	1.14174e-11
GOTERM_BP_DIRECT	GO:1901259~chloroplast rRNA processing	20	0.696136	3.2046e-13	AT4G24770, AT2G04270, AT2G31890, AT3G53460, AT1G06190, AT3G52150, AT1G60000, AT1G12800, AT1G01080, AT4G09730, AT3G52380, AT5G46580, AT3G57180, AT2G17240, AT2G37220, AT3G46630, AT1G45230, AT2G33800, AT2G25870, AT5G50250	2568	23	18214	6.16755	6.19033e-10	1.03188e-10	1.00891e-10
GOTERM_BP_DIRECT	GO:0065003~macromolecular complex assembly	54	1.87957	1.10916e-11	AT3G52230, AT5G21430, AT5G49800, AT5G67390, AT2G25080, AT3G54210, AT2G33180, AT5G53500, AT5G65890, AT1G33810, AT1G54820, AT1G78995, AT5G38980, AT4G34138, AT5G05740, AT1G77060, AT5G16030, AT5G23120, AT2G42900, AT1G62780, AT5G66530, AT4G28660, AT4G03140, AT2G41290, AT1G50450, AT2G27680, AT5G22620, AT5G16140, AT4G02920, AT5G17870, AT2G14880, AT3G62410, AT1G19840, AT3G05625, AT3G61920, AT4G38950, AT3G13120, AT4G39040, AT1G09310, AT1G75460, AT1G02560, AT1G04420, AT2G43560, AT2G26340, AT2G21370, AT4G26860, AT5G25840, AT1G12460, AT3G25660, AT1G21050, AT5G53490, AT4G33350, AT1G73170, AT5G59350	2568	145	18214	2.64141	2.14289e-08	3.06127e-09	2.99314e-09
GOTERM_BP_DIRECT	GO:0019253~reductive pentose-phosphate cycle	16	0.556909	1.7028e-11	AT1G32060, AT3G26650, AT3G04790, AT3G62410, AT3G54050, AT3G60750, AT1G12900, AT2G47400, AT1G67090, AT3G12780, AT5G61410, AT2G21170, AT5G38430, AT1G42970, AT3G55800, AT1G56190	2568	17	18214	6.67546	3.28982e-08	4.11227e-09	4.02074e-09
GOTERM_BP_DIRECT	GO:0010207~photosystem II assembly	19	0.66133	2.62099e-11	AT3G01480, AT1G55480, AT1G34000, AT1G71500, AT2G20890, AT1G54500, AT3G46610, AT4G10340, AT1G03600, AT4G35250, AT3G60370, AT5G35220, AT5G35100, AT5G02120, AT1G05385, AT1G73060, AT3G50820, AT4G35760, AT4G19100	2568	24	18214	5.61504	5.06376e-08	5.62639e-09	5.50116e-09
GOTERM_BP_DIRECT	GO:0010027~thylakoid membrane organization	28	0.974591	2.14265e-10	AT5G51545, AT2G30170, AT3G58830, AT1G03160, AT1G65260, AT4G20130, AT3G26900, AT3G62910, AT1G74730, AT5G53860, AT2G28800, AT5G12130, AT3G47450, AT2G34860, AT1G35680, AT5G18570, AT2G31530, AT2G18710, AT5G08050, AT2G20890, AT4G14870, AT5G35220, AT3G12780, AT2G01110, AT1G44575, AT2G07050, AT5G22830, AT1G56190	2568	53	18214	3.74708	4.1396e-07	4.1396e-08	4.04746e-08
GOTERM_BP_DIRECT	GO:0009773~photosynthetic electron transport in photosystem I	15	0.522102	2.0665e-09	AT1G55370, AT1G15980, AT1G64770, AT4G00895, AT1G55670, AT4G12800, AT3G54050, AT4G09650, AT4G22890, AT5G64040, AT2G46820, AT3G16250, AT1G70760, AT2G05620, AT2G01590	2568	18	18214	5.91057	3.99248e-06	3.62953e-07	3.54875e-07
GOTERM_BP_DIRECT	GO:0032544~plastid translation	16	0.556909	1.05716e-08	AT1G09340, AT1G71720, AT1G70200, AT5G54600, AT2G38140, AT3G62910, AT2G17240, AT1G68590, AT3G63140, AT3G46610, AT1G79850, AT2G33800, AT4G37920, AT4G31850, AT3G56910, AT3G63190	2568	22	18214	5.15831	2.0424e-05	1.70202e-06	1.66414e-06
GOTERM_BP_DIRECT	GO:0006778~porphyrin-containing compound metabolic process	29	1.0094	5.92699e-08	AT3G29230, AT5G22340, AT2G33180, AT2G34170, AT3G23530, AT3G21870, AT5G24060, AT1G78915, AT1G29070, AT1G72030, AT5G55220, AT1G18360, AT4G39040, AT1G76890, AT1G02560, AT4G15110, AT5G16030, AT5G44680, AT2G15220, AT5G49170, AT5G14910, AT1G75770, AT1G52230, AT4G17560, AT2G42220, AT4G17740, AT1G79790, AT2G27680, AT2G24395	2568	69	18214	2.98098	0.000114503	8.80841e-06	8.61237e-06
GOTERM_BP_DIRECT	GO:0009767~photosynthetic electron transport chain	14	0.487296	2.46561e-07	AT1G08380, AT4G21280, AT5G44520, AT5G49740, AT1G14150, AT2G01918, AT4G03280, AT3G21200, AT3G01440, AT4G23890, AT4G05180, AT3G18890, AT1G74070, AT5G21930	2568	20	18214	4.96488	0.000476243	3.40254e-05	3.32681e-05
GOTERM_BP_DIRECT	GO:0006353~DNA-templated transcription, termination	19	0.66133	5.45913e-07	AT1G61970, AT1G06190, AT4G02990, AT1G62085, AT1G62120, AT4G26370, AT1G62150, AT4G14605, AT2G36000, AT1G78930, AT5G55580, AT3G46950, AT3G18870, AT4G38160, AT1G21150, AT5G23930, AT4G18740, AT5G07900, AT4G19650	2568	37	18214	3.64219	0.00105415	6.20851e-05	6.07033e-05
GOTERM_BP_DIRECT	GO:0009793~embryo development ending in seed dormancy	125	4.35085	5.65264e-07	AT5G22640, AT3G27750, AT2G41720, AT5G14220, AT3G20680, AT5G46290, AT4G21100, AT1G15500, AT1G78630, AT3G61780, AT1G49510, AT4G36390, AT3G18110, AT5G04130, AT5G02110, AT1G06220, AT5G22800, AT3G50380, AT5G40480, AT2G31530, AT3G02060, AT5G19620, AT4G21190, AT1G65330, AT5G48360, AT1G11710, AT1G30610, AT4G20140, AT3G20440, AT1G74960, AT1G50450, AT2G34090, AT1G14270, AT4G32400, AT5G50280, AT3G28040, AT4G30580, AT1G06730, AT3G06430, AT2G29180, AT5G17710, AT1G60170, AT4G39040, AT1G08300, AT1G02560, AT5G58450, AT4G37300, AT2G28000, AT1G35680, AT4G26300, AT5G23940, AT4G02990, AT4G18380, AT5G27740, AT3G18390, AT4G21530, AT1G69670, AT2G22650, AT5G11450, AT2G04842, AT5G57930, AT3G47520, AT3G13410, AT3G52940, AT1G60870, AT3G24560, AT3G59420, AT1G13800, AT4G28210, AT1G14610, AT4G39620, AT5G61410, AT5G53860, AT1G77580, AT5G51560, AT3G16810, AT2G45440, AT4G20060, AT5G18570, AT5G48600, AT3G02660, AT2G35410, AT1G22090, AT5G47190, AT2G35650, AT4G04350, AT5G16715, AT1G48175, AT1G04635, AT2G45730, AT5G63420, AT1G70560, AT2G21060, AT3G48870, AT3G48110, AT3G51950, AT1G19080, AT3G10840, AT3G29290, AT1G12770, AT5G26742, AT1G55340, AT1G67440, AT4G00260, AT2G21650, AT4G39800, AT5G02250, AT4G36810, AT3G53700, AT3G04340, AT4G26500, AT1G05190, AT1G34430, AT3G21580, AT3G16290, AT1G07090, AT5G14910, AT3G12080, AT4G29060, AT1G80410, AT2G45270, AT1G75350, AT4G32460, AT3G63190, AT1G78580	2568	576	18214	1.53921	0.00109149	6.20851e-05	6.07033e-05
GOTERM_BP_DIRECT	GO:0045037~protein import into chloroplast stroma	15	0.522102	5.72891e-07	AT5G22640, AT3G04340, AT5G50920, AT4G02510, AT3G16290, AT5G16620, AT2G20890, AT1G04940, AT3G46740, AT5G01590, AT3G47520, AT2G28900, AT3G48870, AT2G24020, AT1G06950	2568	24	18214	4.43292	0.00110621	6.20851e-05	6.07033e-05
GOTERM_BP_DIRECT	GO:0010206~photosystem II repair	11	0.382875	5.78433e-07	AT4G02530, AT1G03600, AT2G47940, AT1G55480, AT3G27925, AT4G18370, AT5G39830, AT1G50250, AT1G54780, AT1G75690, AT1G05385	2568	13	18214	6.0015	0.00111691	6.20851e-05	6.07033e-05
GOTERM_BP_DIRECT	GO:0006779~porphyrin-containing compound biosynthetic process	14	0.487296	1.19872e-06	AT1G63850, AT2G30390, AT3G54210, AT4G12800, AT5G14220, AT5G63570, AT5G47190, AT5G65890, AT4G01690, AT5G08280, AT3G16140, AT3G13120, AT3G48730, AT3G09580	2568	22	18214	4.51352	0.00231325	0.000121891	0.000119178
GOTERM_BP_DIRECT	GO:0007018~microtubule-based movement	25	0.870171	1.43112e-06	AT5G42490, AT1G63640, AT1G12430, AT5G47820, AT5G27950, AT4G38950, AT3G63480, AT1G72250, AT3G45850, AT5G65930, AT5G06670, AT5G10470, AT1G01950, AT5G23910, AT3G51150, AT3G49650, AT3G50240, AT1G55550, AT5G66310, AT5G65460, AT3G44730, AT2G21300, AT1G21730, AT3G44050, AT2G21380	2568	62	18214	2.85995	0.00276112	0.000136926	0.000133879
GOTERM_BP_DIRECT	GO:0009409~response to cold	92	3.20223	1.48833e-06	AT3G49260, AT4G24770, AT3G52150, AT1G61520, AT3G54890, AT1G66730, AT1G05140, AT1G09340, AT4G03150, AT3G54050, AT3G59780, AT4G28210, AT4G09650, AT3G23830, AT1G49480, AT3G26744, AT2G37220, AT1G54820, AT1G49230, AT1G45474, AT2G28900, AT5G61410, AT1G78995, AT2G37190, AT5G08650, AT1G74070, AT2G42530, AT2G03440, AT2G42770, AT3G47470, AT1G55490, AT3G26650, AT1G62780, AT2G01918, AT1G70200, AT1G32990, AT1G16880, AT5G06290, AT3G23700, AT3G08920, AT4G10030, AT2G18260, AT3G12780, AT5G13650, AT3G16140, AT1G74520, AT1G50450, AT3G61870, AT2G21060, AT4G37930, AT3G28040, AT5G59010, AT1G32060, AT5G51820, AT3G53460, AT5G51545, AT3G01500, AT3G21870, AT1G60170, AT3G02870, AT4G29760, AT3G20740, AT5G23070, AT1G67090, AT5G58770, AT5G54770, AT5G10030, AT5G12250, AT2G33800, AT1G23740, AT5G20720, AT1G35680, AT1G09350, AT4G24280, AT4G04330, AT3G21300, AT3G20930, AT4G38840, AT1G25450, AT3G47520, AT1G02270, AT5G52440, AT1G03680, AT2G42200, AT1G42970, AT2G01570, AT5G20630, AT2G26250, AT1G08810, AT5G58340, AT3G11630, AT1G01860	2568	399	18214	1.6354	0.00287132	0.000136926	0.000133879
GOTERM_BP_DIRECT	GO:0042440~pigment metabolic process	19	0.66133	2.29397e-06	AT1G06690, AT4G27700, AT1G62780, AT3G04140, AT2G37240, AT5G65890, AT1G76620, AT4G11175, AT2G40490, AT3G16140, AT3G61870, AT3G44380, AT5G39530, AT2G23390, AT1G03130, AT1G76450, AT5G40950, AT1G22850, AT5G21920	2568	40	18214	3.36902	0.00442215	0.000201452	0.000196969
GOTERM_BP_DIRECT	GO:0010020~chloroplast fission	14	0.487296	2.40032e-06	AT5G42480, AT3G29185, AT3G52750, AT1G63680, AT2G36250, AT5G46290, AT5G24020, AT3G19180, AT3G19720, AT1G75010, AT2G21280, AT5G55280, AT1G20830, AT5G21920	2568	23	18214	4.31728	0.00462669	0.000201627	0.000197139
GOTERM_BP_DIRECT	GO:0048316~seed development	95	3.30665	3.26647e-06	AT3G23070, AT1G14970, AT1G80480, AT4G32710, AT1G66730, AT1G06150, AT5G14660, AT2G33180, AT1G11820, AT3G59780, AT1G30860, AT4G32915, AT5G53900, AT1G50660, AT3G63480, AT4G34290, AT1G20370, AT1G48540, AT1G77060, AT2G42770, AT3G27160, AT3G15520, AT4G35420, AT1G80720, AT4G19650, AT5G67260, AT3G06660, AT3G25680, AT5G15340, AT1G02060, AT5G17400, AT5G66530, AT1G17650, AT5G23480, AT5G49170, AT4G28100, AT1G47490, AT1G53800, AT1G13730, AT2G21860, AT2G21340, AT4G14510, AT5G12440, AT4G28706, AT3G05060, AT1G77550, AT3G28040, AT2G44760, AT2G46660, AT5G16140, AT1G15760, AT5G22340, AT5G24000, AT2G38330, AT1G01080, AT4G26370, AT3G23530, AT3G56010, AT2G35780, AT4G37100, AT3G18850, AT2G21530, AT5G55220, AT5G36100, AT3G13120, AT5G66720, AT4G15110, AT3G13800, AT4G31360, AT1G63850, AT4G24120, AT5G52920, AT3G03770, AT5G44785, AT5G52520, AT5G52960, AT5G51750, AT5G23100, AT3G23760, AT3G63510, AT3G60960, AT5G63040, AT5G44260, AT1G76405, AT5G10920, AT1G07090, AT3G17970, AT5G10320, AT3G61770, AT4G26190, AT4G17560, AT1G50270, AT1G49600, AT2G02780, AT1G07485	2568	423	18214	1.59292	0.00629097	0.000262951	0.000257099
GOTERM_BP_DIRECT	GO:0010239~chloroplast mRNA processing	9	0.313261	5.31478e-06	AT2G04270, AT1G06190, AT2G41720, AT2G15820, AT2G48120, AT5G08720, AT2G35130, AT1G30610, AT5G27270	2568	10	18214	6.38341	0.0102157	0.000410726	0.000401585
GOTERM_BP_DIRECT	GO:0010258~NADH dehydrogenase complex (plastoquinone) assembly	8	0.278455	7.6942e-06	AT1G74880, AT1G51100, AT5G20935, AT4G37925, AT1G70760, AT4G21445, AT5G52780, AT5G58260	2568	8	18214	7.09268	0.0147553	0.000571738	0.000559013
GOTERM_BP_DIRECT	GO:0033365~protein localization to organelle	19	0.66133	8.06773e-06	AT3G25480, AT1G63610, AT5G14660, AT2G18940, AT1G17650, AT3G23530, AT2G33450, AT3G14390, AT3G46100, AT1G50450, AT4G10400, AT4G39040, AT4G31210, AT1G76010, AT2G43630, AT3G15520, AT2G27680, AT2G45340, AT3G27180	2568	43	18214	3.13397	0.0154661	0.000577291	0.000564442
GOTERM_BP_DIRECT	GO:0008610~lipid biosynthetic process	51	1.77515	8.4096e-06	AT3G54210, AT3G62630, AT3G59780, AT3G25410, AT2G37300, AT1G29070, AT5G60400, AT5G11420, AT5G62700, AT3G45210, AT5G08415, AT3G08680, AT1G76450, AT5G49215, AT1G60000, AT1G64680, AT4G28660, AT4G10030, AT4G14750, AT2G45970, AT2G21340, AT3G16140, AT2G43710, AT3G28040, AT3G10840, AT1G10030, AT5G19850, AT5G14360, AT3G58830, AT3G05900, AT2G35780, AT2G20240, AT4G33580, AT5G11160, AT1G05870, AT1G22850, AT1G62640, AT1G33780, AT5G52960, AT5G24990, AT3G23760, AT5G63040, AT3G25700, AT1G70580, AT2G30900, AT3G61770, AT2G29125, AT1G14290, AT2G02780, AT3G27050, AT2G26250	2568	192	18214	1.88399	0.0161161	0.000580262	0.000567348
GOTERM_BP_DIRECT	GO:0032502~developmental process	23	0.800557	2.66094e-05	AT1G61970, AT4G02990, AT3G58850, AT1G62085, AT1G62120, AT1G68870, AT1G62150, AT4G14605, AT3G57180, AT2G36000, AT2G42040, AT1G78930, AT5G55580, AT3G46950, AT3G18870, AT4G38160, AT1G21150, AT3G45890, AT5G23930, AT5G07900, AT3G53900, AT3G52910, AT4G19650	2568	63	18214	2.58939	0.0501109	0.00177274	0.00173328
GOTERM_BP_DIRECT	GO:0016117~carotenoid biosynthetic process	13	0.452489	3.09936e-05	AT1G63970, AT3G11945, AT3G53130, AT3G04870, AT5G17230, AT4G14210, AT1G31800, AT3G10230, AT4G36810, AT2G48120, AT4G15110, AT1G06820, AT5G57030	2568	24	18214	3.84187	0.0581229	0.00199599	0.00195156
GOTERM_BP_DIRECT	GO:0048564~photosystem I assembly	10	0.348068	4.83526e-05	AT4G15510, AT2G34860, AT5G44660, AT5G42270, AT5G35220, AT5G44650, AT2G15820, AT3G08010, AT1G22700, AT3G55250	2568	15	18214	4.72845	0.0891886	0.00301346	0.00294639
GOTERM_BP_DIRECT	GO:0009645~response to low light intensity stimulus	12	0.417682	6.68534e-05	AT1G67900, AT1G69160, AT1G61520, AT5G67390, AT3G54890, AT1G29420, AT3G16140, AT1G45474, AT2G25080, AT5G19940, AT1G03130, AT3G47470	2568	22	18214	3.86873	0.121171	0.00403628	0.00394644
GOTERM_BP_DIRECT	GO:0042793~transcription from plastid promoter	9	0.313261	0.000102084	AT3G12080, AT4G02990, AT1G74850, AT3G17170, AT1G69200, AT1G21600, AT4G14605, AT4G20130, AT4G13670	2568	13	18214	4.91032	0.179004	0.00597656	0.00584354
GOTERM_BP_DIRECT	GO:0009768~photosynthesis, light harvesting in photosystem I	11	0.382875	0.000144705	AT1G08380, AT3G08940, AT1G19150, AT4G10340, AT1G61520, AT3G54890, AT1G45474, AT2G40100, AT3G47470, AT5G01530, AT1G15820	2568	20	18214	3.90097	0.243907	0.00798338	0.00780569
GOTERM_BP_DIRECT	GO:0006281~DNA repair	47	1.63592	0.000147389	AT1G14410, AT3G05740, AT5G52910, AT4G24970, AT2G31320, AT1G08390, AT1G66730, AT3G05480, AT5G44750, AT1G08130, AT1G63160, AT1G19100, AT4G21100, AT1G10930, AT4G26110, AT4G24790, AT1G52500, AT3G46940, AT1G71260, AT1G04020, AT2G01440, AT4G10180, AT3G15620, AT4G35740, AT3G27060, AT2G22260, AT3G12610, AT2G22140, AT2G41460, AT4G21070, AT5G44740, AT1G14460, AT5G27740, AT5G22010, AT5G46740, AT5G65740, AT4G30825, AT2G19520, AT3G07930, AT5G63920, AT4G36280, AT3G10140, AT2G02740, AT1G77470, AT1G21710, AT4G17760, AT2G47210	2568	191	18214	1.74532	0.247818	0.00798338	0.00780569
GOTERM_BP_DIRECT	GO:0006633~fatty acid biosynthetic process	32	1.11382	0.000148759	AT3G06650, AT1G66430, AT1G30120, AT5G46290, AT4G23500, AT1G15500, AT4G34250, AT1G49430, AT5G05580, AT3G43110, AT4G13710, AT4G13050, AT1G64400, AT5G47630, AT1G62640, AT5G52920, AT5G16230, AT4G25050, AT2G30200, AT1G04710, AT3G15690, AT1G25450, AT2G15090, AT1G74960, AT1G24360, AT1G52670, AT2G43710, AT5G10160, AT4G14070, AT2G05990, AT2G26250, AT2G22230	2568	113	18214	2.00855	0.249806	0.00798338	0.00780569
GOTERM_BP_DIRECT	GO:0018298~protein-chromophore linkage	17	0.591716	0.000190544	AT3G08940, AT1G61520, AT5G47110, AT4G08920, AT3G54890, AT1G15820, AT5G35840, AT4G17600, AT1G19150, AT4G10340, AT1G45474, AT2G47590, AT2G40100, AT3G45780, AT5G02120, AT3G47470, AT5G01530	2568	44	18214	2.74035	0.307997	0.00968765	0.00947203
GOTERM_BP_DIRECT	GO:0045454~cell redox homeostasis	17	0.591716	0.000190544	AT3G04340, AT4G03520, AT3G52960, AT5G16400, AT5G06290, AT3G02730, AT1G50320, AT1G43560, AT3G15360, AT1G03680, AT4G16155, AT1G76080, AT3G16950, AT5G54290, AT3G26060, AT3G11630, AT2G41680	2568	44	18214	2.74035	0.307997	0.00968765	0.00947203
GOTERM_BP_DIRECT	GO:0031425~chloroplast RNA processing	9	0.313261	0.000391968	AT3G63370, AT3G57430, AT5G13650, AT4G16390, AT3G18110, AT5G39980, AT3G03710, AT2G02980, AT3G52380	2568	15	18214	4.25561	0.53113	0.0189321	0.0185107
GOTERM_BP_DIRECT	GO:0006782~protoporphyrinogen IX biosynthetic process	9	0.313261	0.000391968	AT2G40490, AT3G48730, AT5G14220, AT2G26540, AT5G63570, AT4G01690, AT5G08280, AT1G03475, AT3G14930	2568	15	18214	4.25561	0.53113	0.0189321	0.0185107
GOTERM_BP_DIRECT	GO:0009853~photorespiration	17	0.591716	0.000591916	AT1G32080, AT1G80380, AT2G35370, AT1G68010, AT2G13360, AT1G70580, AT3G14150, AT5G36700, AT1G67090, AT3G12290, AT3G10160, AT5G04140, AT5G38430, AT4G17360, AT4G37930, AT3G14420, AT1G23310	2568	48	18214	2.51199	0.681432	0.0278922	0.0272714
GOTERM_BP_DIRECT	GO:0010196~nonphotochemical quenching	9	0.313261	0.000687267	AT5G45680, AT4G10340, AT1G74730, AT1G71720, AT4G03280, AT4G31530, AT1G44575, AT5G08050, AT1G15820	2568	16	18214	3.98963	0.735061	0.0316143	0.0309106
GOTERM_BP_DIRECT	GO:0009765~photosynthesis, light harvesting	10	0.348068	0.000832694	AT1G19150, AT4G10340, AT1G61520, AT3G54890, AT1G45474, AT2G40100, AT3G47470, AT5G01530, AT1G15820, AT5G57030	2568	20	18214	3.54634	0.8	0.0357503	0.0349547
GOTERM_BP_DIRECT	GO:0045036~protein targeting to chloroplast	10	0.348068	0.000832694	AT5G50920, AT4G35450, AT5G49910, AT3G49560, AT3G46740, AT5G55510, AT4G02510, AT4G15810, AT4G24280, AT5G57180	2568	20	18214	3.54634	0.8	0.0357503	0.0349547
GOTERM_BP_DIRECT	GO:1900865~chloroplast RNA modification	10	0.348068	0.000832694	AT1G47580, AT3G14330, AT1G10910, AT3G22150, AT4G37380, AT2G02980, AT5G66520, AT1G11430, AT2G45350, AT5G08280	2568	20	18214	3.54634	0.8	0.0357503	0.0349547
GOTERM_BP_DIRECT	GO:0006094~gluconeogenesis	11	0.382875	0.000897275	AT4G26530, AT4G26520, AT4G24620, AT3G12780, AT1G43670, AT3G54050, AT2G21170, AT3G55800, AT5G64380, AT1G56190, AT4G38970	2568	24	18214	3.25081	0.823479	0.0376855	0.0368468
GOTERM_BP_DIRECT	GO:0000105~histidine biosynthetic process	7	0.243648	0.000981764	AT3G22425, AT4G26900, AT1G31860, AT5G63890, AT4G39120, AT2G36230, AT1G71920	2568	10	18214	4.96488	0.850087	0.0403568	0.0394585
GOTERM_BP_DIRECT	GO:0031324~negative regulation of cellular metabolic process	16	0.556909	0.00112531	AT1G30380, AT1G57770, AT5G44785, AT2G06520, AT2G25080, AT1G64680, AT5G25590, AT1G31330, AT4G28750, AT3G10290, AT3G16140, AT5G08650, AT3G61870, AT2G05310, AT3G12345, AT2G20260	2568	46	18214	2.46702	0.886429	0.0452937	0.0442856
GOTERM_BP_DIRECT	GO:0044255~cellular lipid metabolic process	39	1.35747	0.00230205	AT1G60970, AT5G19850, AT3G50790, AT3G54210, AT3G15190, AT3G62630, AT2G37240, AT3G59780, AT1G30440, AT2G37300, AT1G29070, AT4G37320, AT4G33580, AT4G14740, AT3G62110, AT3G45210, AT5G11160, AT5G08415, AT1G76450, AT4G15110, AT5G41900, AT1G22850, AT1G62640, AT3G07310, AT1G33780, AT3G23760, AT4G25290, AT5G66310, AT5G63040, AT4G28660, AT2G33450, AT3G25700, AT4G14750, AT2G30900, AT3G16140, AT3G61770, AT1G14270, AT2G29125, AT3G27050	2568	170	18214	1.62714	0.988353	0.0907665	0.0887463
GOTERM_BP_DIRECT	GO:0009089~lysine biosynthetic process via diaminopimelate	8	0.278455	0.00249124	AT3G14390, AT4G19710, AT5G11880, AT3G60880, AT5G52100, AT1G31230, AT3G59890, AT2G45440	2568	15	18214	3.78276	0.991926	0.0962617	0.0941192
GOTERM_BP_DIRECT	GO:0009638~phototropism	11	0.382875	0.00258488	AT3G15540, AT4G08920, AT2G02950, AT3G45780, AT1G14280, AT2G30520, AT5G64330, AT1G27190, AT5G04190, AT1G18810, AT2G43010	2568	27	18214	2.88961	0.993265	0.0979213	0.0957418
GOTERM_BP_DIRECT	GO:0033013~tetrapyrrole metabolic process	13	0.452489	0.00279897	AT3G49260, AT4G00165, AT3G06660, AT3G06880, AT3G23760, AT4G32915, AT1G15500, AT5G55570, AT1G54820, AT2G21860, AT2G22650, AT1G52220, AT1G75460	2568	36	18214	2.56125	0.995551	0.103992	0.101678
GOTERM_BP_DIRECT	GO:0030388~fructose 1,6-bisphosphate metabolic process	7	0.243648	0.00335309	AT4G26530, AT4G26520, AT1G43670, AT3G54050, AT3G55800, AT5G64380, AT4G38970	2568	12	18214	4.1374	0.99848	0.12223	0.119509
GOTERM_BP_DIRECT	GO:0006260~DNA replication	21	0.730943	0.00355948	AT2G29570, AT5G44740, AT5G44785, AT5G52950, AT1G66730, AT1G14460, AT5G27740, AT5G22010, AT1G08130, AT1G19860, AT1G63160, AT1G65470, AT2G31270, AT4G24790, AT5G63960, AT1G77470, AT1G78650, AT2G01120, AT2G21790, AT3G27060, AT1G19080	2568	76	18214	1.95982	0.998981	0.125649	0.122852
GOTERM_BP_DIRECT	GO:0009639~response to red or far red light	34	1.18343	0.00357696	AT5G20220, AT2G25080, AT5G62140, AT5G65890, AT1G72030, AT1G29420, AT1G52342, AT3G45210, AT3G44380, AT1G03130, AT1G05870, AT2G43340, AT5G44660, AT3G57830, AT4G26860, AT5G16030, AT1G15550, AT1G58520, AT5G47610, AT4G15090, AT3G04140, AT4G25290, AT4G28240, AT2G16890, AT5G62170, AT1G52510, AT1G69160, AT1G21050, AT2G45850, AT5G51670, AT4G16490, AT1G76240, AT5G02540, AT4G38860	2568	146	18214	1.65172	0.999015	0.125649	0.122852
GOTERM_BP_DIRECT	GO:0043085~positive regulation of catalytic activity	8	0.278455	0.00389434	AT1G50320, AT4G03520, AT1G43560, AT3G15360, AT1G03680, AT5G16400, AT3G02730, AT2G41680	2568	16	18214	3.54634	0.999468	0.131998	0.12906
GOTERM_BP_DIRECT	GO:0009657~plastid organization	8	0.278455	0.00389434	AT3G07310, AT1G75010, AT5G23120, AT1G71720, AT3G47450, AT3G17040, AT3G10420, AT5G36170	2568	16	18214	3.54634	0.999468	0.131998	0.12906
GOTERM_BP_DIRECT	GO:0009854~oxidative photosynthetic carbon pathway	6	0.208841	0.00425295	AT3G14150, AT1G80380, AT1G79870, AT3G14420, AT1G68010, AT3G14415	2568	9	18214	4.72845	0.999735	0.141667	0.138514
GOTERM_BP_DIRECT	GO:0090391~granum assembly	5	0.174034	0.00465405	AT2G46820, AT1G74730, AT1G50900, AT5G08050, AT4G01150	2568	6	18214	5.91057	0.999878	0.148969	0.145653
GOTERM_BP_DIRECT	GO:0042549~photosystem II stabilization	5	0.174034	0.00465405	AT3G01480, AT5G01920, AT1G71500, AT3G50820, AT2G30570	2568	6	18214	5.91057	0.999878	0.148969	0.145653
GOTERM_BP_DIRECT	GO:0019761~glucosinolate biosynthetic process	11	0.382875	0.00470346	AT4G13430, AT4G13770, AT1G24100, AT1G18590, AT1G74090, AT3G58990, AT4G03070, AT2G43100, AT1G16410, AT4G12030, AT1G16400	2568	29	18214	2.69033	0.999889	0.148969	0.145653
GOTERM_BP_DIRECT	GO:0009644~response to high light intensity	14	0.487296	0.00613643	AT1G61520, AT1G55480, AT4G08920, AT3G54890, AT5G07690, AT5G64940, AT1G45474, AT4G34190, AT2G05620, AT5G02120, AT4G14890, AT3G47470, AT2G47450, AT3G47390	2568	44	18214	2.25676	0.999993	0.189479	0.185262
GOTERM_BP_DIRECT	GO:0080188~RNA-directed DNA methylation	11	0.382875	0.00617866	AT3G49250, AT2G27040, AT3G14980, AT5G43990, AT1G54440, AT3G29375, AT3G24340, AT3G42670, AT1G19100, AT2G19520, AT1G15910	2568	30	18214	2.60065	0.999994	0.189479	0.185262
GOTERM_BP_DIRECT	GO:0071482~cellular response to light stimulus	13	0.452489	0.00728898	AT2G30170, AT5G67390, AT1G64860, AT3G04140, AT2G37240, AT3G59780, AT1G68010, AT2G36990, AT5G13730, AT5G03650, AT3G53920, AT2G48120, AT1G08540	2568	40	18214	2.30512	0.999999	0.220036	0.215139
GOTERM_BP_DIRECT	GO:0030705~cytoskeleton-dependent intracellular transport	6	0.208841	0.00752413	AT1G12430, AT3G63480, AT5G27950, AT5G47820, AT1G55550, AT1G01950	2568	10	18214	4.25561	1	0.223221	0.218253
GOTERM_BP_DIRECT	GO:0000278~mitotic cell cycle	16	0.556909	0.00762557	AT5G19770, AT1G09450, AT5G17410, AT2G38195, AT2G31270, AT5G35520, AT3G43610, AT5G62700, AT5G63920, AT1G75780, AT5G11550, AT1G50010, AT5G12250, AT5G40840, AT1G20010, AT2G29550	2568	55	18214	2.06332	1	0.223221	0.218253
GOTERM_BP_DIRECT	GO:0006400~tRNA modification	11	0.382875	0.00798975	AT1G48175, AT5G54880, AT3G56330, AT5G20040, AT4G36390, AT1G78010, AT2G27760, AT2G18410, AT3G02320, AT5G15810, AT5G22800	2568	31	18214	2.51676	1	0.230391	0.225263
GOTERM_BP_DIRECT	GO:0003002~regionalization	12	0.417682	0.00863323	AT3G56810, AT1G11120, AT5G43970, AT1G70550, AT5G15780, AT2G41820, AT3G53190, AT1G44760, AT5G65440, AT1G67040, AT2G45340, AT1G15500	2568	36	18214	2.36423	1	0.239325	0.233998
GOTERM_BP_DIRECT	GO:0019252~starch biosynthetic process	12	0.417682	0.00863323	AT5G19220, AT5G51820, AT5G24300, AT2G39930, AT3G20440, AT5G04360, AT1G66430, AT5G48300, AT4G28706, AT5G03650, AT3G55800, AT1G03310	2568	36	18214	2.36423	1	0.239325	0.233998
GOTERM_BP_DIRECT	GO:0040008~regulation of growth	29	1.0094	0.00874592	AT5G18020, AT3G58850, AT4G30410, AT4G04900, AT5G23770, AT2G18300, AT3G62910, AT1G11420, AT1G65380, AT4G38850, AT3G14370, AT1G29500, AT1G29420, AT5G18050, AT5G15160, AT1G10120, AT1G61795, AT3G50340, AT3G28857, AT2G46640, AT1G69160, AT1G26540, AT1G29510, AT1G29430, AT2G26710, AT1G26945, AT4G34760, AT2G46660, AT1G03300	2568	126	18214	1.63244	1	0.239325	0.233998
GOTERM_BP_DIRECT	GO:0006996~organelle organization	37	1.28785	0.00889296	AT3G02690, AT4G01310, AT2G27060, AT1G15760, AT5G42030, AT2G14880, AT2G17972, AT3G21870, AT1G30440, AT5G62280, AT1G27190, AT1G25320, AT2G21530, AT1G72030, AT4G12980, AT4G14740, AT1G52220, AT4G28080, AT1G03130, AT3G49290, AT2G46890, AT3G03770, AT2G42900, AT4G34800, AT3G18050, AT4G40030, AT2G15300, AT3G25700, AT2G42040, AT1G53345, AT5G11550, AT3G13510, AT5G19090, AT3G51510, AT3G27050, AT4G33350, AT2G24395	2568	172	18214	1.52575	1	0.239325	0.233998
GOTERM_BP_DIRECT	GO:0048507~meristem development	33	1.14863	0.00898227	AT3G30300, AT4G23740, AT5G08260, AT3G61920, AT2G30010, AT1G65380, AT1G25320, AT4G37100, AT1G70250, AT5G56530, AT3G45210, AT5G37790, AT1G65900, AT2G07680, AT3G03770, AT5G22330, AT3G25560, AT3G53190, AT5G63780, AT5G65440, AT4G00490, AT1G70280, AT5G58300, AT5G01090, AT3G11090, AT2G45850, AT2G23700, AT5G11350, AT4G17460, AT1G48610, AT3G51950, AT1G07485, AT4G31890	2568	149	18214	1.57086	1	0.239325	0.233998
GOTERM_BP_DIRECT	GO:0046394~carboxylic acid biosynthetic process	23	0.800557	0.0090428	AT1G14970, AT5G19460, AT2G35410, AT1G64200, AT1G10060, AT3G62630, AT5G14320, AT5G66530, AT2G37300, AT2G33450, AT3G25700, AT2G35780, AT1G70280, AT1G70580, AT1G48350, AT2G21340, AT2G22650, AT2G37380, AT5G66720, AT4G39040, AT1G21440, AT4G17520, AT2G02590	2568	93	18214	1.7541	1	0.239325	0.233998
GOTERM_BP_DIRECT	GO:0016120~carotene biosynthetic process	5	0.174034	0.00964969	AT4G14210, AT3G04870, AT3G10230, AT3G03710, AT5G57030	2568	7	18214	5.0662	1	0.245305	0.239846
GOTERM_BP_DIRECT	GO:0045038~protein import into chloroplast thylakoid membrane	5	0.174034	0.00964969	AT2G20890, AT2G28800, AT5G52440, AT5G03940, AT2G47450	2568	7	18214	5.0662	1	0.245305	0.239846
GOTERM_BP_DIRECT	GO:0019464~glycine decarboxylation via glycine cleavage system	5	0.174034	0.00964969	AT1G32470, AT2G35370, AT4G37930, AT4G33010, AT1G11860	2568	7	18214	5.0662	1	0.245305	0.239846
GOTERM_BP_DIRECT	GO:0043489~RNA stabilization	4	0.139227	0.0100051	AT4G24770, AT3G53460, AT1G71720, AT4G31850	2568	4	18214	7.09268	1	0.247817	0.242302
GOTERM_BP_DIRECT	GO:1900871~chloroplast mRNA modification	4	0.139227	0.0100051	AT3G20930, AT5G17790, AT1G47580, AT1G73530	2568	4	18214	7.09268	1	0.247817	0.242302
GOTERM_BP_DIRECT	GO:0006261~DNA-dependent DNA replication	9	0.313261	0.0105107	AT1G34380, AT1G14460, AT5G27740, AT5G63960, AT1G63160, AT1G77470, AT1G50840, AT1G19080, AT4G24790	2568	23	18214	2.7754	1	0.257047	0.251326
GOTERM_BP_DIRECT	GO:0018026~peptidyl-lysine monomethylation	6	0.208841	0.0122088	AT5G14260, AT1G14030, AT3G07670, AT3G56570, AT4G20130, AT1G24610	2568	11	18214	3.86873	1	0.294842	0.28828
GOTERM_BP_DIRECT	GO:0046148~pigment biosynthetic process	11	0.382875	0.012805	AT1G76620, AT2G41290, AT4G29590, AT3G48200, AT5G46390, AT1G44760, AT1G66130, AT5G05740, AT2G16890, AT2G26340, AT4G00490	2568	33	18214	2.36423	1	0.305424	0.298626
GOTERM_BP_DIRECT	GO:0007017~microtubule-based process	9	0.313261	0.0138567	AT5G19770, AT5G62700, AT1G75780, AT1G50010, AT5G12250, AT3G04810, AT1G20010, AT2G29550, AT5G55280	2568	24	18214	2.65975	1	0.326479	0.319212
GOTERM_BP_DIRECT	GO:0009734~auxin-activated signaling pathway	39	1.35747	0.0140358	AT2G33860, AT5G18020, AT1G14350, AT1G15580, AT1G10210, AT2G46530, AT4G38850, AT3G14370, AT1G29500, AT3G15540, AT4G14740, AT1G29420, AT5G55540, AT5G63310, AT2G26700, AT5G43700, AT1G15050, AT5G12050, AT2G21050, AT5G18050, AT1G13670, AT5G43870, AT1G12820, AT1G23080, AT3G03830, AT1G69160, AT4G32280, AT1G52830, AT1G29510, AT4G03190, AT5G60450, AT1G29430, AT5G63420, AT4G28050, AT3G62980, AT1G70560, AT5G37020, AT1G04550, AT4G34760	2568	189	18214	1.46357	1	0.326712	0.319441
GOTERM_BP_DIRECT	GO:0006096~glycolytic process	16	0.556909	0.0148413	AT4G26530, AT4G26520, AT5G52920, AT1G34430, AT4G24620, AT1G30120, AT4G29220, AT1G01090, AT4G29130, AT3G22960, AT2G19860, AT3G12780, AT2G21170, AT1G47840, AT1G56190, AT4G38970	2568	59	18214	1.92344	1	0.34135	0.333752
GOTERM_BP_DIRECT	GO:0006636~unsaturated fatty acid biosynthetic process	8	0.278455	0.0158351	AT5G05580, AT5G16230, AT3G12120, AT1G74960, AT2G43710, AT4G27030, AT3G15850, AT2G29980	2568	20	18214	2.83707	1	0.359922	0.351911
GOTERM_BP_DIRECT	GO:0009733~response to auxin	54	1.87957	0.016426	AT3G59900, AT1G65920, AT2G33860, AT5G18020, AT4G34810, AT1G15580, AT3G03820, AT4G38850, AT1G29500, AT1G29420, AT5G43700, AT4G34770, AT2G42900, AT3G50340, AT3G01490, AT4G38825, AT3G03830, AT4G22560, AT4G32280, AT1G52830, AT4G18710, AT1G29510, AT4G03190, AT5G56860, AT1G29430, AT3G13510, AT1G04550, AT2G02560, AT4G38860, AT5G50335, AT1G14350, AT1G08030, AT3G21110, AT1G19840, AT1G17345, AT2G21210, AT3G15540, AT1G20470, AT1G53230, AT1G15050, AT5G18050, AT5G56590, AT4G34800, AT3G28857, AT1G67050, AT1G69160, AT4G38840, AT4G16515, AT3G62980, AT5G37020, AT5G02540, AT1G07485, AT4G34760, AT1G08810	2568	282	18214	1.35817	1	0.366991	0.358823
GOTERM_BP_DIRECT	GO:0009642~response to light intensity	41	1.42708	0.016526	AT5G51545, AT4G01330, AT2G10940, AT2G36835, AT1G34000, AT5G14360, AT2G29180, AT5G48790, AT3G21055, AT1G19400, AT5G16400, AT1G72610, AT5G65890, AT1G67480, AT3G02730, AT3G62030, AT4G14740, AT2G45600, AT5G08650, AT3G11760, AT1G75460, AT4G29905, AT4G16980, AT5G18050, AT5G16030, AT3G04760, AT5G58090, AT4G25290, AT1G10522, AT1G72645, AT4G22560, AT3G26932, AT2G16380, AT2G41290, AT3G46630, AT1G50450, AT1G14270, AT5G19190, AT1G76240, AT5G58340, AT5G21920	2568	203	18214	1.43251	1	0.366991	0.358823
GOTERM_BP_DIRECT	GO:0010190~cytochrome b6f complex assembly	5	0.174034	0.0171614	AT1G59840, AT3G26710, AT5G36120, AT5G54290, AT4G31560	2568	8	18214	4.43292	1	0.372537	0.364246
GOTERM_BP_DIRECT	GO:0016123~xanthophyll biosynthetic process	5	0.174034	0.0171614	AT1G31800, AT3G10230, AT3G03710, AT5G52570, AT5G57030	2568	8	18214	4.43292	1	0.372537	0.364246
GOTERM_BP_DIRECT	GO:0005976~polysaccharide metabolic process	7	0.243648	0.0176025	AT1G76620, AT5G58300, AT2G40840, AT2G38330, AT3G13410, AT1G14390, AT2G02780	2568	16	18214	3.10305	1	0.373714	0.365396
GOTERM_BP_DIRECT	GO:0005983~starch catabolic process	7	0.243648	0.0176025	AT2G39930, AT2G40840, AT1G43670, AT5G04360, AT5G17520, AT1G10760, AT3G10940	2568	16	18214	3.10305	1	0.373714	0.365396
GOTERM_BP_DIRECT	GO:0006000~fructose metabolic process	6	0.208841	0.0185343	AT1G43670, AT1G66430, AT3G54050, AT1G07110, AT3G55800, AT5G64380	2568	12	18214	3.54634	1	0.385035	0.376466
GOTERM_BP_DIRECT	GO:0033014~tetrapyrrole biosynthetic process	6	0.208841	0.0185343	AT5G14910, AT2G21860, AT2G30390, AT5G66530, AT3G21200, AT1G03475	2568	12	18214	3.54634	1	0.385035	0.376466
GOTERM_BP_DIRECT	GO:0019877~diaminopimelate biosynthetic process	4	0.139227	0.0223921	AT3G60880, AT5G52100, AT3G59890, AT2G45440	2568	5	18214	5.67414	1	0.450641	0.440611
GOTERM_BP_DIRECT	GO:2001141~regulation of RNA biosynthetic process	4	0.139227	0.0223921	AT5G13730, AT1G64860, AT3G53920, AT1G08540	2568	5	18214	5.67414	1	0.450641	0.440611
GOTERM_BP_DIRECT	GO:0051513~regulation of monopolar cell growth	4	0.139227	0.0223921	AT5G15580, AT3G02170, AT1G18620, AT1G74160	2568	5	18214	5.67414	1	0.450641	0.440611
GOTERM_BP_DIRECT	GO:0043086~negative regulation of catalytic activity	12	0.417682	0.0233917	AT5G38610, AT3G15360, AT1G62770, AT5G62350, AT5G62360, AT1G23205, AT1G70720, AT1G03680, AT4G12390, AT4G25260, AT5G20740, AT3G02730	2568	41	18214	2.07591	1	0.464782	0.454438
GOTERM_BP_DIRECT	GO:0006412~translation	55	1.91438	0.0235759	AT1G64510, AT2G40510, AT1G57860, AT3G54210, AT5G14660, AT3G27830, AT1G68590, AT1G29070, AT1G78630, AT2G37190, AT5G08650, AT1G15390, AT5G40950, AT5G23535, AT3G27160, AT1G07070, AT1G64880, AT1G32990, AT5G54600, AT5G47190, AT3G25920, AT2G43030, AT1G79850, AT3G16780, AT1G25350, AT3G63490, AT4G01310, AT4G00100, AT3G27850, AT1G61580, AT2G24090, AT3G08010, AT5G17870, AT3G17170, AT3G15190, AT5G14320, AT1G31817, AT3G13120, AT1G74970, AT5G35530, AT2G33800, AT1G35680, AT1G05190, AT5G30510, AT5G15520, AT5G65220, AT2G33450, AT1G48350, AT5G13510, AT3G44890, AT4G17560, AT4G31850, AT1G75350, AT1G07320, AT3G63190	2568	294	18214	1.32686	1	0.464782	0.454438
GOTERM_BP_DIRECT	GO:0016114~terpenoid biosynthetic process	7	0.243648	0.0240274	AT1G63970, AT2G26930, AT5G11380, AT2G23390, AT4G15560, AT2G26340, AT4G00490	2568	17	18214	2.92051	1	0.468898	0.458461
GOTERM_BP_DIRECT	GO:0006002~fructose 6-phosphate metabolic process	6	0.208841	0.026687	AT1G43670, AT3G54050, AT4G29220, AT1G07110, AT3G55800, AT5G64380	2568	13	18214	3.27354	1	0.512375	0.500971
GOTERM_BP_DIRECT	GO:0030488~tRNA methylation	8	0.278455	0.0270509	AT5G15390, AT2G45730, AT5G17660, AT1G60230, AT1G78010, AT3G55160, AT2G39670, AT3G56120	2568	22	18214	2.57916	1	0.512375	0.500971
GOTERM_BP_DIRECT	GO:0009904~chloroplast accumulation movement	8	0.278455	0.0270509	AT1G75100, AT5G10470, AT3G51720, AT3G45780, AT2G30520, AT3G13190, AT5G65460, AT5G67385	2568	22	18214	2.57916	1	0.512375	0.500971
GOTERM_BP_DIRECT	GO:0006730~one-carbon metabolic process	9	0.313261	0.0284575	AT3G55630, AT4G34570, AT2G16370, AT3G10160, AT5G26780, AT4G17360, AT4G37930, AT4G32520, AT3G23810	2568	27	18214	2.36423	1	0.533785	0.521905
GOTERM_BP_DIRECT	GO:0006298~mismatch repair	7	0.243648	0.0318483	AT4G25540, AT2G29570, AT3G24495, AT3G24320, AT5G54090, AT3G18524, AT1G65070	2568	18	18214	2.75826	1	0.591644	0.578476
GOTERM_BP_DIRECT	GO:0000373~Group II intron splicing	9	0.313261	0.035066	AT3G01370, AT3G23070, AT4G14510, AT5G26742, AT3G27750, AT2G15820, AT1G23400, AT5G16180, AT5G27270	2568	28	18214	2.27979	1	0.645215	0.630855
GOTERM_BP_DIRECT	GO:0071669~plant-type cell wall organization or biogenesis	26	0.904977	0.03587	AT5G41140, AT5G49900, AT1G55360, AT4G01410, AT5G47380, AT4G22730, AT5G49100, AT4G29240, AT3G23810, AT4G38950, AT1G70550, AT5G03040, AT1G05835, AT5G37790, AT4G37800, AT1G05870, AT3G21580, AT5G66310, AT5G62890, AT1G16500, AT1G76620, AT2G41290, AT5G11550, AT5G01790, AT1G14390, AT4G31890	2568	123	18214	1.49927	1	0.653781	0.63923
GOTERM_BP_DIRECT	GO:0005986~sucrose biosynthetic process	6	0.208841	0.0368056	AT4G10120, AT1G43670, AT3G54050, AT5G20280, AT3G55800, AT5G64380	2568	14	18214	3.03972	1	0.658411	0.643757
GOTERM_BP_DIRECT	GO:0006189~'de novo' IMP biosynthetic process	6	0.208841	0.0368056	AT3G55010, AT1G09830, AT3G21110, AT4G17360, AT4G34740, AT1G74260	2568	14	18214	3.03972	1	0.658411	0.643757
GOTERM_BP_DIRECT	GO:0006021~inositol biosynthetic process	4	0.139227	0.0401301	AT1G31190, AT4G39800, AT4G39120, AT3G02870	2568	6	18214	4.72845	1	0.691411	0.676022
GOTERM_BP_DIRECT	GO:0009772~photosynthetic electron transport in photosystem II	4	0.139227	0.0401301	AT4G04640, AT4G00895, AT4G09650, AT4G01050	2568	6	18214	4.72845	1	0.691411	0.676022
GOTERM_BP_DIRECT	GO:0000076~DNA replication checkpoint	4	0.139227	0.0401301	AT5G52910, AT3G05480, AT2G31270, AT1G02970	2568	6	18214	4.72845	1	0.691411	0.676022
GOTERM_BP_DIRECT	GO:0030497~fatty acid elongation	5	0.174034	0.0407975	AT4G34250, AT2G15090, AT5G10480, AT1G24360, AT4G14070	2568	10	18214	3.54634	1	0.691411	0.676022
GOTERM_BP_DIRECT	GO:0045727~positive regulation of translation	5	0.174034	0.0407975	AT3G63140, AT4G16390, AT1G09340, AT5G08650, AT1G71720	2568	10	18214	3.54634	1	0.691411	0.676022
GOTERM_BP_DIRECT	GO:0046654~tetrahydrofolate biosynthetic process	5	0.174034	0.0407975	AT4G34570, AT2G16370, AT5G57850, AT3G11750, AT4G30000	2568	10	18214	3.54634	1	0.691411	0.676022
GOTERM_BP_DIRECT	GO:0042026~protein refolding	9	0.313261	0.0426376	AT1G55490, AT1G80030, AT5G56500, AT5G59610, AT3G13470, AT3G17830, AT4G39960, AT2G22360, AT2G28000	2568	29	18214	2.20118	1	0.705093	0.6894
GOTERM_BP_DIRECT	GO:0048437~floral organ development	8	0.278455	0.0426997	AT1G11130, AT3G49670, AT3G17030, AT3G63530, AT3G53190, AT1G06220, AT2G24000, AT1G67040	2568	24	18214	2.36423	1	0.705093	0.6894
GOTERM_BP_DIRECT	GO:0006098~pentose-phosphate shunt	8	0.278455	0.0426997	AT4G26520, AT3G49360, AT5G41670, AT5G61410, AT3G60750, AT1G24280, AT5G35790, AT4G38970	2568	24	18214	2.36423	1	0.705093	0.6894
GOTERM_BP_DIRECT	GO:0006949~syncytium formation	6	0.208841	0.0489775	AT2G03090, AT2G40610, AT2G20750, AT4G28250, AT1G69530, AT2G28950	2568	15	18214	2.83707	1	0.784064	0.766613
GOTERM_BP_DIRECT	GO:0032543~mitochondrial translation	6	0.208841	0.0489775	AT1G62750, AT3G25660, AT1G48520, AT5G64320, AT4G32915, AT5G49030	2568	15	18214	2.83707	1	0.784064	0.766613
GOTERM_BP_DIRECT	GO:0009086~methionine biosynthetic process	6	0.208841	0.0489775	AT3G03780, AT3G01120, AT4G19710, AT1G31230, AT5G17920, AT2G17265	2568	15	18214	2.83707	1	0.784064	0.766613
GOTERM_BP_DIRECT	GO:0070417~cellular response to cold	10	0.348068	0.0492945	AT3G05740, AT4G35450, AT3G61580, AT1G79410, AT5G15330, AT5G35750, AT3G62410, AT1G10930, AT1G60170, AT1G54380	2568	35	18214	2.02648	1	0.784064	0.766613

### Sheet: E+FvsC down Thaliana
Category	Term	Count	%	PValue	Genes	List Total	Pop Hits	Pop Total	Fold Enrichment	Bonferroni	Benjamini	FDR
GOTERM_BP_DIRECT	GO:0009416~response to light stimulus	358	9.4062	3.83168e-54	AT4G25420, AT2G34510, AT1G20810, AT1G55480, AT2G05070, AT2G35960, AT5G26960, AT2G17972, AT1G71720, AT3G20680, AT4G34250, AT1G76730, AT1G54820, AT1G29500, AT1G19150, AT1G55805, AT4G29590, AT3G48200, AT1G60950, AT3G47470, AT4G13670, AT3G63160, AT2G34640, AT3G06145, AT3G53250, AT3G26650, AT3G51750, AT5G49730, AT5G43870, AT5G14970, AT5G49170, AT2G36145, AT1G67590, AT4G28025, AT5G45490, AT1G13730, AT1G52510, AT4G39710, AT4G14870, AT1G29510, AT1G21350, AT1G71970, AT1G27210, AT5G04140, AT1G21590, AT4G28706, AT5G01790, AT4G18670, AT4G22290, AT5G22340, AT2G29180, AT4G28030, AT4G40045, AT1G13820, AT2G39190, AT4G14620, AT4G14740, AT4G12320, AT1G75780, AT3G13120, AT5G55620, AT3G14450, AT5G54530, AT1G70890, AT1G77960, AT5G41900, AT3G61080, AT2G26340, AT2G43560, AT4G32890, AT2G35830, AT3G53470, AT5G30510, AT2G37450, AT5G27100, AT2G38780, AT1G76405, AT4G25570, AT1G78820, AT1G48350, AT5G13630, AT4G11100, AT5G11330, AT4G17560, AT1G02150, AT2G26695, AT5G01530, AT1G08810, AT2G24395, AT5G21920, AT2G34430, AT1G60590, AT4G26555, AT2G06520, AT1G15140, AT1G57980, AT4G03150, AT3G22540, AT1G15820, AT4G38650, AT5G56850, AT1G45474, AT2G01860, AT5G10690, AT1G74070, AT1G79640, AT2G42610, AT5G47900, AT2G20260, AT4G06536, AT3G25480, AT1G64720, AT1G10020, AT2G35410, AT5G17880, AT1G08165, AT1G60000, AT4G01883, AT1G62780, AT1G10380, AT5G63020, AT3G56680, AT1G15830, AT4G39510, AT3G16660, AT3G25805, AT3G46610, AT5G63700, AT3G61470, AT4G13500, AT5G03370, AT2G01870, AT4G14830, AT5G37360, AT3G06070, AT2G05310, AT1G78440, AT2G27680, AT2G47750, AT2G03390, AT3G27690, AT3G06750, AT1G06690, AT5G17870, AT2G43920, AT5G44530, AT5G46390, AT2G38330, AT3G62410, AT3G23530, AT3G57180, AT5G25490, AT2G20725, AT4G28750, AT3G51080, AT3G19820, AT4G10340, AT5G39530, AT4G19830, AT4G15110, AT2G23670, AT2G21370, AT4G33660, AT5G35170, AT3G08940, AT4G32900, AT1G57770, AT3G06880, AT5G44785, AT5G52960, AT3G23760, AT2G39670, AT4G21210, AT5G66550, AT4G25130, AT4G27430, AT5G53490, AT5G13950, AT1G48030, AT1G42970, AT3G50685, AT2G26250, AT1G79790, AT4G31250, AT4G37235, AT5G59350, AT3G49260, AT3G49140, AT2G28470, AT1G33170, AT1G61520, AT4G08920, AT1G11380, AT4G03115, AT5G47380, AT3G03820, AT4G20130, AT5G48590, AT1G72416, AT1G15500, AT4G12980, AT1G21065, AT5G38420, AT1G78995, AT5G06710, AT3G11560, AT1G75360, AT1G76450, AT4G12060, AT2G42770, AT1G21500, AT4G34770, AT5G41050, AT3G47070, AT5G17040, AT3G48280, AT5G63180, AT5G43470, AT5G44680, AT1G12480, AT4G25830, AT3G53530, AT1G35340, AT1G10060, AT5G24490, AT2G36420, AT4G28660, AT1G50732, AT5G55570, AT4G16410, AT1G26761, AT1G74840, AT1G52230, AT4G20940, AT4G37930, AT2G20050, AT4G32000, AT1G69935, AT1G29910, AT1G12330, AT5G42030, AT5G18240, AT4G02920, AT1G15165, AT3G26720, AT1G29450, AT3G24420, AT5G14320, AT3G26960, AT4G26370, AT2G18560, AT4G34790, AT5G52190, AT3G63540, AT3G18890, AT1G73400, AT2G42070, AT1G16260, AT4G10300, AT3G48980, AT1G49975, AT3G44020, AT2G36885, AT3G26030, AT1G63610, AT2G33255, AT3G08740, AT1G61795, AT3G04260, AT4G25050, AT4G26140, AT4G12830, AT4G24090, AT2G40100, AT1G73090, AT1G15180, AT5G24105, AT5G45680, AT1G67700, AT1G30380, AT3G54890, AT1G64430, AT5G24580, AT2G14660, AT3G60530, AT5G53500, AT3G25410, AT4G11175, AT1G16080, AT1G10657, AT2G26640, AT2G40150, AT4G01935, AT5G54270, AT5G18570, AT3G01690, AT2G05160, AT3G07310, AT1G15550, AT1G11070, AT1G64680, AT1G16880, AT1G32550, AT1G17970, AT1G72500, AT1G17850, AT3G02540, AT1G66180, AT3G18680, AT3G17470, AT5G35220, AT1G43560, AT5G63420, AT5G38970, AT3G61870, AT2G45050, AT2G42220, AT3G12345, AT5G16140, AT1G77090, AT3G51480, AT3G29230, AT4G27700, AT1G30360, AT4G12800, AT3G15190, AT1G31330, AT3G60510, AT3G56010, AT2G36430, AT2G17033, AT1G27190, AT5G61270, AT5G42070, AT2G21530, AT4G13575, AT2G40490, AT3G44620, AT2G23390, AT2G02450, AT1G09310, AT1G04420, AT1G22850, AT4G35440, AT4G25650, AT5G24314, AT1G05070, AT2G32640, AT5G55710, AT4G09620, AT1G29930, AT2G19690, AT3G14660, AT5G08640, AT1G25450, AT4G01900, AT3G47560, AT2G47450	3317	1089	22569	2.23677	8.10784e-51	8.10784e-51	7.77831e-51
GOTERM_BP_DIRECT	GO:0009658~chloroplast organization	109	2.8639	5.29156e-37	AT5G22640, AT1G32080, AT2G16800, AT3G27750, AT4G16390, AT1G09340, AT2G30950, AT5G14100, AT3G19570, AT4G20130, AT3G62910, AT2G37860, AT2G47940, AT2G26840, AT1G49510, AT5G38420, AT3G18870, AT5G58270, AT3G10350, AT4G37920, AT5G55280, AT4G13670, AT2G04270, AT5G19620, AT5G23040, AT1G30610, AT3G19180, AT4G34020, AT5G59650, AT2G48120, AT1G62750, AT5G17790, AT1G63680, AT5G42310, AT4G23940, AT5G16620, AT3G63140, AT5G55580, AT3G19220, AT2G21170, AT1G08540, AT1G79220, AT3G54710, AT5G07900, AT2G28000, AT1G35680, AT2G34620, AT1G62085, AT1G62120, AT5G08050, AT5G45390, AT5G64050, AT2G36000, AT3G52750, AT3G24560, AT4G14605, AT3G26900, AT3G46740, AT1G45230, AT3G44160, AT4G39460, AT2G24060, AT3G47390, AT5G18570, AT1G61970, AT1G11070, AT4G25910, AT1G11750, AT1G11870, AT1G53800, AT3G25805, AT3G18680, AT5G35220, AT5G63420, AT1G21150, AT3G48870, AT4G34740, AT4G01800, AT1G61980, AT5G26742, AT5G44650, AT3G58830, AT3G08010, AT4G12800, AT1G67440, AT1G62150, AT3G57180, AT1G12410, AT1G01790, AT1G10910, AT5G02250, AT5G53080, AT3G56940, AT5G42480, AT1G61990, AT3G04340, AT5G24314, AT3G21580, AT3G60400, AT2G32480, AT3G23400, AT1G48280, AT4G20360, AT3G46630, AT4G38160, AT4G18570, AT3G63190, AT5G54180, AT1G06950	3317	207	22569	3.5828	1.11969e-33	5.59847e-34	5.37093e-34
GOTERM_BP_DIRECT	GO:0015979~photosynthesis	80	2.10194	4.96028e-32	AT2G34430, AT4G27600, AT1G55480, AT1G30380, AT2G06520, AT1G67740, AT3G54050, AT4G04040, AT3G21055, AT3G59780, AT3G01440, AT4G27440, AT4G09650, AT5G45040, AT1G15820, AT4G02260, AT2G30790, AT5G64040, AT4G05180, AT5G38660, AT1G08520, AT1G76450, AT1G74470, AT5G54190, AT2G20260, AT5G54270, AT1G79040, AT1G03630, AT3G05410, AT4G02770, AT5G47110, AT4G18480, AT5G23120, AT5G23440, AT2G01918, AT1G11750, AT4G28660, AT1G20020, AT3G16140, AT5G38410, AT1G52230, AT2G26550, AT5G45930, AT1G44575, AT1G77090, AT4G21280, AT3G56650, AT3G58830, AT1G14150, AT4G12800, AT3G01500, AT1G31330, AT2G30570, AT4G22890, AT5G27390, AT4G28750, AT2G28605, AT4G15510, AT4G10340, AT1G67090, AT5G55220, AT3G63540, AT2G39470, AT1G43670, AT4G34190, AT1G03130, AT1G20950, AT3G56940, AT1G06680, AT3G55330, AT4G30720, AT2G42600, AT1G55670, AT5G15802, AT4G17600, AT5G13630, AT5G11450, AT3G14940, AT5G38430, AT5G54180	3317	135	22569	4.03202	1.0496e-28	3.49865e-29	3.35646e-29
GOTERM_BP_DIRECT	GO:0015995~chlorophyll biosynthetic process	43	1.1298	8.50854e-21	AT1G10670, AT4G02920, AT2G24090, AT5G18660, AT5G14220, AT4G01690, AT4G27440, AT5G08280, AT4G34790, AT2G40490, AT4G12980, AT3G14110, AT1G69740, AT1G08520, AT3G51820, AT2G20180, AT1G74470, AT3G27160, AT3G15520, AT5G54190, AT1G03475, AT4G33660, AT5G58250, AT1G03630, AT3G14930, AT3G56940, AT1G63970, AT3G23080, AT4G18480, AT2G40400, AT4G03205, AT3G03710, AT5G19940, AT3G21200, AT5G62170, AT4G27430, AT5G13630, AT1G76100, AT3G48730, AT4G25080, AT5G45930, AT1G23750, AT4G15560	3317	63	22569	4.64403	1.80041e-17	4.50102e-18	4.31808e-18
GOTERM_BP_DIRECT	GO:0015994~chlorophyll metabolic process	36	0.945875	4.51067e-19	AT1G67700, AT1G30380, AT1G06690, AT1G08550, AT4G27700, AT2G06520, AT2G29180, AT4G12800, AT3G21055, AT1G31330, AT4G11175, AT2G40490, AT4G13575, AT5G56850, AT3G63540, AT4G36390, AT5G38520, AT5G39530, AT1G03130, AT1G76450, AT3G47295, AT5G40950, AT2G23670, AT1G22850, AT1G57770, AT5G66530, AT1G14345, AT1G48450, AT1G26761, AT1G27210, AT3G16140, AT2G21960, AT3G61870, AT4G24090, AT1G15180, AT5G21920	3317	49	22569	4.99889	9.54457e-16	1.90891e-16	1.83133e-16
GOTERM_BP_DIRECT	GO:0065003~macromolecular complex assembly	68	1.78665	4.43578e-18	AT1G32160, AT5G21430, AT5G49800, AT2G25080, AT3G54210, AT2G33180, AT5G53500, AT1G33810, AT5G06790, AT1G54820, AT4G36230, AT1G78995, AT4G34138, AT1G79560, AT5G47900, AT1G75360, AT5G05740, AT1G77060, AT1G13650, AT5G16030, AT3G53250, AT5G23120, AT5G66090, AT1G62780, AT1G61170, AT5G66530, AT4G28660, AT1G76100, AT1G25230, AT1G50450, AT5G03130, AT2G44920, AT3G06070, AT2G27680, AT5G22620, AT5G16140, AT4G02920, AT5G17870, AT2G14880, AT3G62410, AT3G05625, AT2G36430, AT3G61920, AT4G38950, AT5G58930, AT3G13120, AT2G01320, AT4G39040, AT1G09310, AT1G75460, AT1G04420, AT4G36530, AT2G43560, AT2G26340, AT2G21370, AT1G60460, AT5G25840, AT1G12460, AT3G04860, AT3G25660, AT3G23880, AT5G53490, AT5G13630, AT5G11890, AT5G54585, AT4G33350, AT4G37235, AT5G59350	3317	154	22569	3.00438	9.3861e-15	1.56435e-15	1.50077e-15
GOTERM_BP_DIRECT	GO:0010027~thylakoid membrane organization	36	0.945875	2.29913e-17	AT5G51545, AT2G30170, AT3G58830, AT1G03160, AT2G30950, AT1G65260, AT4G20130, AT3G26900, AT3G62910, AT1G32500, AT2G39290, AT1G28530, AT1G74730, AT5G53860, AT2G28800, AT5G12130, AT3G10670, AT3G47450, AT2G34860, AT1G35680, AT5G18570, AT5G24314, AT3G24590, AT2G18710, AT5G08050, AT2G20890, AT3G25805, AT4G14870, AT5G35220, AT3G12780, AT2G04540, AT2G01110, AT1G44575, AT2G07050, AT1G56190, AT2G45770	3317	53	22569	4.62161	4.86497e-14	6.94995e-15	6.66749e-15
GOTERM_BP_DIRECT	GO:0009793~embryo development ending in seed dormancy	163	4.28271	9.38448e-15	AT5G22640, AT3G49140, AT3G58930, AT3G27750, AT2G41720, AT5G14220, AT4G10600, AT3G20680, AT5G46290, AT4G04040, AT5G18700, AT5G48230, AT1G15500, AT5G02190, AT1G78630, AT1G49510, AT5G55840, AT4G36390, AT2G38280, AT3G18110, AT1G71440, AT1G79560, AT1G70070, AT5G22800, AT4G30620, AT3G02060, AT5G19620, AT4G21190, AT1G65330, AT3G50780, AT5G48360, AT5G23040, AT5G66055, AT5G54800, AT1G30610, AT4G20140, AT1G24340, AT1G74960, AT1G50450, AT1G14270, AT5G50280, AT3G28040, AT4G30580, AT1G06730, AT1G14630, AT3G06430, AT1G15165, AT2G29180, AT1G55540, AT4G23940, AT5G17710, AT3G60830, AT5G64580, AT1G32500, AT1G23340, AT4G14342, AT4G39040, AT5G58450, AT4G37300, AT2G28000, AT1G35680, AT4G26300, AT3G54720, AT3G08740, AT5G27740, AT3G18390, AT2G16250, AT2G22650, AT5G11450, AT2G04842, AT4G36180, AT5G57930, AT3G15030, AT3G52940, AT1G01225, AT5G19170, AT1G31070, AT5G03800, AT5G41480, AT5G18460, AT3G24560, AT3G59420, AT4G28210, AT4G39620, AT5G10330, AT4G10760, AT5G39710, AT5G61410, AT5G53860, AT3G10670, AT1G08840, AT5G10170, AT1G77580, AT5G51560, AT3G44160, AT5G18570, AT5G40160, AT3G02660, AT2G35410, AT4G00950, AT3G07430, AT1G68400, AT5G48840, AT5G47190, AT2G35650, AT4G04350, AT5G16715, AT1G48175, AT3G25805, AT2G45730, AT5G63420, AT1G70560, AT5G13690, AT3G48870, AT3G48110, AT3G51950, AT4G34620, AT1G09800, AT3G10840, AT3G29290, AT1G11680, AT1G12770, AT2G37920, AT1G10470, AT1G80260, AT5G26742, AT2G34655, AT1G58210, AT1G55340, AT1G62390, AT1G67440, AT1G10510, AT5G42190, AT1G10870, AT5G63050, AT4G24670, AT2G35340, AT1G10750, AT2G21650, AT5G02250, AT5G37630, AT3G53700, AT3G04340, AT1G05190, AT1G10240, AT1G34430, AT3G28650, AT3G21580, AT1G16460, AT3G62300, AT3G16290, AT2G34780, AT5G14910, AT5G13710, AT3G12080, AT1G73570, AT1G52770, AT4G29060, AT2G45270, AT1G75350, AT3G63190, AT1G78580, AT4G31010	3317	611	22569	1.81515	1.99685e-11	2.4822e-12	2.38131e-12
GOTERM_BP_DIRECT	GO:0009642~response to light intensity	76	1.99685	1.9068e-12	AT2G30150, AT4G25100, AT1G32160, AT3G48290, AT4G01330, AT1G20816, AT2G10940, AT1G29670, AT2G32090, AT1G66890, AT1G15825, AT5G48790, AT3G21055, AT5G16400, AT1G72610, AT4G01130, AT3G02730, AT3G62030, AT1G54740, AT3G15480, AT2G45600, AT5G38420, AT5G08650, AT3G11760, AT2G42610, AT4G29905, AT4G16980, AT2G44870, AT1G13650, AT2G27290, AT5G16030, AT3G04760, AT5G58090, AT4G06534, AT2G17880, AT4G22560, AT3G26932, AT1G14345, AT1G73990, AT4G15960, AT1G76100, AT1G25230, AT1G50450, AT2G44920, AT1G14270, AT5G19190, AT3G13750, AT4G38700, AT1G69935, AT5G51545, AT2G36835, AT1G34000, AT2G39705, AT3G29670, AT2G29180, AT1G19400, AT3G56050, AT4G14740, AT2G01320, AT1G78450, AT1G75460, AT5G18050, AT5G67560, AT3G23080, AT1G09390, AT5G44020, AT1G29460, AT1G72645, AT3G03850, AT2G16380, AT5G13630, AT3G46630, AT5G54585, AT1G02350, AT5G18080, AT5G21920	3317	226	22569	2.28808	4.03481e-09	4.4601e-10	4.27883e-10
GOTERM_BP_DIRECT	GO:0048316~seed development	127	3.33684	2.1078e-12	AT1G20816, AT5G15790, AT1G04050, AT3G60210, AT1G11820, AT5G49440, AT4G32915, AT1G20370, AT1G48540, AT3G15520, AT2G42770, AT5G28900, AT1G66940, AT1G30290, AT3G51750, AT3G06660, AT3G25680, AT1G17650, AT5G49170, AT1G13730, AT5G64150, AT4G14510, AT5G12440, AT4G28706, AT1G77670, AT3G28040, AT4G00340, AT5G22340, AT5G24000, AT1G01080, AT5G46070, AT4G26370, AT3G50070, AT1G31410, AT2G17230, AT2G35780, AT1G23340, AT5G55220, AT3G13120, AT1G76870, AT2G01320, AT3G13882, AT5G01881, AT3G13800, AT1G63850, AT1G12100, AT5G52920, AT5G52520, AT2G37450, AT3G57030, AT1G76405, AT5G10920, AT1G49320, AT3G17970, AT4G34160, AT4G17560, AT1G50270, AT1G49600, AT2G02780, AT1G01225, AT2G42120, AT3G23070, AT1G14970, AT5G20540, AT5G52930, AT4G32710, AT1G66730, AT1G06150, AT5G14660, AT2G33180, AT3G59780, AT5G53900, AT1G03830, AT4G34290, AT1G70430, AT4G33400, AT1G77060, AT3G27160, AT2G47220, AT2G44870, AT1G68400, AT1G02060, AT5G15220, AT5G66530, AT1G47490, AT1G53800, AT4G08280, AT2G21860, AT4G13500, AT1G80870, AT4G39470, AT5G13690, AT5G43950, AT5G16140, AT5G55820, AT2G38330, AT3G49600, AT3G23530, AT3G56010, AT5G66560, AT1G52700, AT4G37100, AT3G18850, AT2G21530, AT5G04670, AT1G54200, AT3G18210, AT5G59500, AT5G66720, AT4G15110, AT4G31360, AT5G44785, AT5G52960, AT5G23100, AT5G51750, AT3G23760, AT3G63510, AT5G63040, AT5G44260, AT4G38680, AT1G52770, AT1G19340, AT5G57170, AT1G02350, AT1G07485, AT1G18090, AT1G64625	3317	466	22569	1.85432	4.46002e-09	4.4601e-10	4.27883e-10
GOTERM_BP_DIRECT	GO:0006778~porphyrin-containing compound metabolic process	37	0.972149	4.56789e-12	AT3G49140, AT3G03680, AT3G29230, AT5G22340, AT2G33180, AT2G34170, AT3G23530, AT4G01130, AT5G25490, AT1G78915, AT1G29070, AT5G55220, AT1G18360, AT4G39040, AT1G04360, AT2G46250, AT1G76890, AT4G15110, AT1G15730, AT5G16030, AT5G44680, AT5G44020, AT4G30620, AT5G15220, AT4G26140, AT5G49170, AT5G14910, AT2G15050, AT3G14660, AT1G52230, AT4G17560, AT2G44920, AT2G42220, AT4G17740, AT1G79790, AT2G27680, AT2G24395	3317	74	22569	3.40202	9.66568e-09	8.78696e-10	8.42983e-10
GOTERM_BP_DIRECT	GO:0032544~plastid translation	19	0.499212	1.56359e-11	AT1G09340, AT1G71720, AT1G70200, AT5G54600, AT5G10900, AT2G38140, AT3G62910, AT2G17240, AT1G68590, AT3G63140, AT3G46610, AT3G24506, AT2G39140, AT1G79850, AT2G33800, AT4G37920, AT4G31850, AT3G56910, AT3G63190	3317	23	22569	5.62073	3.30856e-08	2.54505e-09	2.44161e-09
GOTERM_BP_DIRECT	GO:1901259~chloroplast rRNA processing	19	0.499212	1.56359e-11	AT4G24770, AT2G04270, AT3G28460, AT1G06190, AT3G52150, AT1G60000, AT1G12800, AT1G01080, AT3G52380, AT5G46580, AT3G57180, AT2G17240, AT2G37220, AT3G24506, AT3G46630, AT1G45230, AT2G33800, AT5G50250, AT1G70070	3317	23	22569	5.62073	3.30856e-08	2.54505e-09	2.44161e-09
GOTERM_BP_DIRECT	GO:0019253~reductive pentose-phosphate cycle	18	0.472937	2.21046e-11	AT1G32060, AT3G26650, AT3G04790, AT3G62410, AT3G54050, AT3G60750, AT1G12900, AT2G47400, AT1G67090, AT3G12780, AT5G38420, AT5G61410, AT5G38410, AT2G21170, AT5G38430, AT1G42970, AT3G55800, AT1G56190	3317	21	22569	5.83203	4.67734e-08	3.34095e-09	3.20517e-09
GOTERM_BP_DIRECT	GO:0010207~photosystem II assembly	20	0.525486	3.30994e-11	AT3G01480, AT1G55480, AT1G34000, AT1G71500, AT5G66570, AT2G20890, AT1G54500, AT3G46610, AT4G10340, AT1G03600, AT4G35250, AT3G60370, AT5G35220, AT5G35100, AT5G02120, AT1G05385, AT1G73060, AT3G50820, AT4G35760, AT4G19100	3317	26	22569	5.23388	7.00381e-08	4.66922e-09	4.47945e-09
GOTERM_BP_DIRECT	GO:0009768~photosynthesis, light harvesting in photosystem I	18	0.472937	2.77115e-10	AT1G08380, AT3G08940, AT2G34430, AT3G27690, AT1G61520, AT2G05070, AT3G54890, AT1G15820, AT1G29930, AT1G19150, AT4G10340, AT3G61470, AT1G45474, AT2G40100, AT3G47470, AT5G01530, AT1G29910, AT5G54270	3317	23	22569	5.3249	5.86376e-07	3.66485e-08	3.5159e-08
GOTERM_BP_DIRECT	GO:0000226~microtubule cytoskeleton organization	31	0.814503	3.23525e-10	AT5G19770, AT5G51600, AT4G23740, AT4G14960, AT1G04820, AT4G15830, AT3G17840, AT5G62700, AT1G75780, AT1G71440, AT1G75640, AT5G05620, AT3G08680, AT5G12250, AT1G20010, AT2G29550, AT1G01510, AT5G19780, AT5G23860, AT3G01450, AT1G80350, AT1G68400, AT5G14790, AT5G62690, AT3G60840, AT4G26760, AT4G05190, AT5G55230, AT1G50010, AT3G61650, AT2G20190	3317	62	22569	3.40202	6.84579e-07	4.02694e-08	3.86327e-08
GOTERM_BP_DIRECT	GO:1903046~meiotic cell cycle process	48	1.26117	1.40036e-09	AT1G14630, AT5G20540, AT1G11120, AT1G04050, AT1G18650, AT5G57700, AT1G72610, AT2G37300, AT3G20015, AT1G30600, AT1G03830, AT1G23000, AT4G14740, AT5G04670, AT4G39900, AT5G09760, AT3G06160, AT1G79640, AT3G14730, AT5G51560, AT4G16141, AT3G48980, AT5G01881, AT4G33400, AT1G65900, AT5G67460, AT2G03280, AT3G03130, AT3G57830, AT1G32190, AT1G10240, AT1G68400, AT5G15220, AT1G67750, AT5G14230, AT1G35780, AT4G21970, AT4G26140, AT5G62710, AT5G12440, AT4G36180, AT3G61550, AT3G13510, AT3G20260, AT4G39470, AT2G46380, AT5G01890, AT2G42120	3317	131	22569	2.49308	2.96315e-06	1.56398e-07	1.50042e-07
GOTERM_BP_DIRECT	GO:0009765~photosynthesis, light harvesting	17	0.446663	1.40433e-09	AT2G34430, AT3G27690, AT1G61520, AT2G05070, AT3G54890, AT1G15820, AT1G29930, AT1G19150, AT4G10340, AT3G61470, AT1G45474, AT2G40100, AT3G47470, AT5G01530, AT1G29910, AT5G57030, AT5G54270	3317	22	22569	5.25767	2.97157e-06	1.56398e-07	1.50042e-07
GOTERM_BP_DIRECT	GO:0009767~photosynthetic electron transport chain	17	0.446663	1.03041e-08	AT1G08380, AT4G21280, AT5G66190, AT5G44520, AT1G14150, AT2G01918, AT4G03280, AT3G21200, AT3G01440, AT4G23890, AT4G05180, AT5G59650, AT3G18890, AT1G74070, AT4G33520, AT1G60950, AT5G21930	3317	24	22569	4.81953	2.18031e-05	1.09017e-06	1.04586e-06
GOTERM_BP_DIRECT	GO:0033013~tetrapyrrole metabolic process	23	0.604309	1.14188e-08	AT3G49260, AT4G00165, AT3G27520, AT3G25880, AT3G06660, AT5G66090, AT3G06880, AT1G15140, AT3G23760, AT1G15825, AT4G32915, AT1G15500, AT5G55570, AT1G54820, AT2G21860, AT2G22650, AT2G39690, AT1G52220, AT1G10657, AT5G03880, AT1G75460, AT3G63160, AT1G24577	3317	42	22569	3.72602	2.41619e-05	1.14624e-06	1.09966e-06
GOTERM_BP_DIRECT	GO:0009773~photosynthetic electron transport in photosystem I	15	0.394115	1.19175e-08	AT1G55370, AT1G15980, AT1G64770, AT4G00895, AT1G55670, AT4G12800, AT3G54050, AT4G09650, AT1G18730, AT4G22890, AT5G64040, AT2G46820, AT3G16250, AT1G70760, AT2G01590	3317	19	22569	5.37161	2.5217e-05	1.14624e-06	1.09966e-06
GOTERM_BP_DIRECT	GO:0051301~cell division	116	3.04782	1.49601e-08	AT5G48630, AT1G04050, AT2G39090, AT1G23000, AT5G06150, AT3G62470, AT2G15280, AT5G13520, AT5G55840, AT4G13710, AT3G08680, AT5G55280, AT5G49215, AT1G33440, AT1G67510, AT5G48520, AT3G54180, AT4G26760, AT5G59650, AT5G10020, AT3G61550, AT2G34925, AT2G20050, AT2G43990, AT3G03680, AT1G11120, AT1G59980, AT1G63680, AT5G46070, AT3G50070, AT2G20240, AT4G09160, AT5G09240, AT1G18040, AT3G48980, AT1G74690, AT5G67560, AT3G33520, AT3G25980, AT3G60840, AT5G62710, AT5G35520, AT4G05190, AT4G34160, AT2G26730, AT4G36180, AT5G01890, AT2G20190, AT1G01225, AT3G19515, AT2G25480, AT2G42120, AT2G28150, AT5G57700, AT4G03270, AT5G53620, AT1G72610, AT2G37300, AT3G58690, AT1G70550, AT3G10270, AT3G20350, AT1G79640, AT2G26760, AT1G14180, AT1G20610, AT5G67460, AT3G06740, AT4G21270, AT1G16800, AT3G09730, AT1G08560, AT1G68400, AT1G63110, AT5G15220, AT5G61480, AT5G65440, AT4G28980, AT2G34680, AT5G62170, AT5G25380, AT3G17350, AT2G46380, AT4G39470, AT3G48870, AT3G51950, AT1G03780, AT4G19560, AT3G60630, AT4G23740, AT2G40815, AT5G66560, AT1G47230, AT1G70210, AT5G10150, AT5G37630, AT5G28640, AT2G25050, AT5G42240, AT3G29185, AT2G25170, AT5G51750, AT5G17620, AT5G66310, AT4G33270, AT5G58300, AT5G10440, AT2G19170, AT1G44110, AT5G55950, AT2G44740, AT1G78580, AT2G41350, AT5G52280, AT4G37750, AT1G47900	3317	472	22569	1.67218	3.16551e-05	1.37633e-06	1.32039e-06
GOTERM_BP_DIRECT	GO:0031324~negative regulation of cellular metabolic process	24	0.630583	4.72411e-08	AT1G10240, AT1G30380, AT1G57770, AT5G44785, AT2G06520, AT1G20816, AT2G25080, AT1G14590, AT2G37450, AT1G64680, AT5G25590, AT1G31330, AT4G28750, AT4G13220, AT2G03667, AT5G13630, AT3G16140, AT5G08650, AT3G61870, AT2G05310, AT3G12345, AT1G08610, AT2G20260, AT1G09710	3317	48	22569	3.40202	9.99571e-05	4.16509e-06	3.99581e-06
GOTERM_BP_DIRECT	GO:0009409~response to cold	105	2.7588	1.19968e-07	AT3G49260, AT1G63940, AT3G52150, AT1G61520, AT2G05070, AT4G35987, AT1G09340, AT1G05140, AT2G35040, AT3G54050, AT2G37220, AT1G54820, AT1G78995, AT5G38660, AT3G47470, AT2G42770, AT1G55490, AT2G39810, AT3G26650, AT4G24500, AT1G14140, AT1G35340, AT1G32990, AT2G19620, AT5G06290, AT2G36145, AT3G23700, AT4G10030, AT2G18260, AT3G12780, AT5G13650, AT1G50450, AT4G37930, AT3G28040, AT1G32060, AT5G51545, AT5G51820, AT5G65430, AT3G02870, AT4G04020, AT4G15950, AT1G31812, AT1G17190, AT1G67090, AT3G14210, AT5G54770, AT2G40970, AT5G12250, AT2G33800, AT5G20720, AT1G35680, AT1G09350, AT5G13630, AT2G20990, AT2G01570, AT1G08810, AT3G11630, AT1G01860, AT4G24770, AT3G54890, AT1G66730, AT4G03150, AT1G29670, AT3G59780, AT4G28210, AT4G09650, AT1G45474, AT2G22840, AT5G61410, AT5G08650, AT1G74070, AT2G26640, AT4G16860, AT2G27290, AT1G62780, AT1G70200, AT2G01918, AT1G16880, AT1G17610, AT3G08920, AT3G61470, AT4G13500, AT3G16140, AT1G74520, AT3G61870, AT1G53240, AT1G61980, AT3G27690, AT3G01500, AT5G23070, AT1G67280, AT1G78450, AT2G07340, AT4G24280, AT4G38840, AT3G20930, AT4G38680, AT1G25450, AT5G52440, AT1G03680, AT2G42200, AT1G42970, AT4G35335, AT5G20630, AT2G26250	3317	431	22569	1.6576	0.00025382	1.01541e-05	9.74139e-06
GOTERM_BP_DIRECT	GO:0006353~DNA-templated transcription, termination	21	0.55176	1.45506e-07	AT1G61990, AT1G61980, AT2G34620, AT1G61970, AT1G06190, AT1G62085, AT1G62120, AT4G26370, AT1G62150, AT4G14605, AT3G60400, AT4G09620, AT2G36000, AT5G55580, AT3G18870, AT4G38160, AT1G21150, AT1G79220, AT2G41550, AT5G54180, AT5G07900	3317	40	22569	3.57212	0.000307843	1.18419e-05	1.13606e-05
GOTERM_BP_DIRECT	GO:0006779~porphyrin-containing compound biosynthetic process	15	0.394115	2.11329e-07	AT1G63850, AT2G30390, AT3G08740, AT3G54210, AT4G12800, AT5G14220, AT5G47190, AT4G01690, AT5G08280, AT3G16140, AT3G13120, AT3G48730, AT1G70430, AT1G69740, AT3G09580	3317	22	22569	4.63912	0.000447071	1.65619e-05	1.58888e-05
GOTERM_BP_DIRECT	GO:0018298~protein-chromophore linkage	24	0.630583	4.50479e-07	AT3G08940, AT2G34430, AT3G27690, AT1G61520, AT2G05070, AT5G47110, AT4G08920, AT3G54890, AT1G15820, AT5G35840, AT1G29930, AT4G17600, AT1G19150, AT4G10340, AT3G61470, AT1G45474, AT2G47590, AT2G40100, AT3G45780, AT5G02120, AT3G47470, AT5G01530, AT1G29910, AT5G54270	3317	53	22569	3.08107	0.000952761	3.40434e-05	3.26598e-05
GOTERM_BP_DIRECT	GO:0008610~lipid biosynthetic process	58	1.52391	5.86496e-07	AT2G30150, AT3G54210, AT3G59780, AT3G25410, AT2G37300, AT1G29070, AT5G06790, AT5G60400, AT5G11420, AT5G62700, AT4G22756, AT1G18340, AT1G19110, AT5G08415, AT3G08680, AT3G13980, AT1G76450, AT1G60630, AT5G49215, AT3G09730, AT1G60000, AT1G34010, AT1G64680, AT3G02540, AT4G28660, AT4G10030, AT2G45970, AT5G56220, AT3G16140, AT3G28040, AT3G10840, AT1G10030, AT3G29670, AT3G58830, AT2G43920, AT4G20870, AT1G34640, AT2G35780, AT2G20240, AT5G11160, AT5G01881, AT1G35180, AT1G22850, AT1G62640, AT3G28130, AT5G52960, AT3G23760, AT4G26140, AT5G63040, AT5G13630, AT5G05890, AT2G29125, AT1G05540, AT1G14290, AT1G15180, AT2G02780, AT2G26250, AT5G52280	3317	203	22569	1.94401	0.00124026	4.2794e-05	4.10547e-05
GOTERM_BP_DIRECT	GO:0000278~mitotic cell cycle	26	0.683132	7.81999e-07	AT5G19770, AT1G80260, AT1G63100, AT5G17410, AT4G14960, AT1G04820, AT3G43610, AT5G62700, AT1G75780, AT1G20570, AT5G05620, AT5G12250, AT1G20010, AT2G29550, AT3G54710, AT5G19780, AT5G23860, AT1G68400, AT5G62690, AT5G06680, AT5G35520, AT5G11550, AT1G50010, AT3G61650, AT2G20190, AT1G03780	3317	62	22569	2.85331	0.00165334	5.5157e-05	5.29152e-05
GOTERM_BP_DIRECT	GO:0010206~photosystem II repair	11	0.289017	8.63619e-07	AT4G02530, AT1G03600, AT2G47940, AT1G55480, AT3G27925, AT4G18370, AT5G39830, AT2G30950, AT1G54780, AT1G75690, AT1G05385	3317	13	22569	5.75726	0.00182575	5.8949e-05	5.65531e-05
GOTERM_BP_DIRECT	GO:0010020~chloroplast fission	15	0.394115	9.67998e-07	AT5G42480, AT3G29185, AT3G52750, AT3G07430, AT1G63680, AT2G36250, AT4G23940, AT5G46290, AT5G24020, AT3G19180, AT1G75010, AT2G21280, AT5G55280, AT1G20830, AT5G21920	3317	24	22569	4.25252	0.00204619	6.40089e-05	6.14074e-05
GOTERM_BP_DIRECT	GO:0045037~protein import into chloroplast stroma	16	0.420389	1.73079e-06	AT5G22640, AT3G04340, AT4G02510, AT3G16290, AT4G23940, AT5G16620, AT5G64580, AT2G20890, AT2G15290, AT1G04940, AT3G46740, AT5G01590, AT3G48870, AT1G79560, AT2G24020, AT1G06950	3317	28	22569	3.88802	0.00365566	0.000110981	0.00010647
GOTERM_BP_DIRECT	GO:0060918~auxin transport	12	0.315292	3.54679e-06	AT1G69160, AT5G10200, AT4G08920, AT1G54200, AT5G63420, AT3G28860, AT5G12050, AT3G13980, AT2G26260, AT3G59790, AT3G42800, AT1G47290	3317	17	22569	4.80285	0.00747694	0.000220736	0.000211764
GOTERM_BP_DIRECT	GO:0007018~microtubule-based movement	26	0.683132	4.2027e-06	AT1G63640, AT3G23670, AT3G19050, AT3G16060, AT4G38950, AT5G54670, AT2G47500, AT3G17360, AT3G45850, AT5G65930, AT5G06670, AT3G20150, AT2G28620, AT5G23910, AT4G21270, AT3G51150, AT1G09170, AT3G49650, AT3G50240, AT5G66310, AT2G36200, AT4G05190, AT5G60930, AT1G18370, AT1G21730, AT2G21380	3317	67	22569	2.64037	0.0088535	0.000254083	0.000243756
GOTERM_BP_DIRECT	GO:0007017~microtubule-based process	16	0.420389	5.35265e-06	AT5G19780, AT5G19770, AT5G23860, AT5G62690, AT3G04810, AT5G28290, AT1G04820, AT4G14960, AT5G62700, AT1G75780, AT4G15930, AT1G50010, AT5G12250, AT1G20010, AT2G29550, AT5G55280	3317	30	22569	3.62882	0.0112623	0.000314617	0.00030183
GOTERM_BP_DIRECT	GO:0010103~stomatal complex morphogenesis	9	0.236469	7.34048e-06	AT3G63440, AT3G61650, AT1G75640, AT5G05620, AT2G26330, AT1G04110, AT5G62230, AT5G07180, AT1G80080	3317	10	22569	6.12364	0.0154125	0.000408749	0.000392136
GOTERM_BP_DIRECT	GO:0010239~chloroplast mRNA processing	9	0.236469	7.34048e-06	AT2G04270, AT1G06190, AT5G42310, AT2G41720, AT2G15820, AT2G48120, AT2G35130, AT1G30610, AT5G27270	3317	10	22569	6.12364	0.0154125	0.000408749	0.000392136
GOTERM_BP_DIRECT	GO:0048564~photosystem I assembly	12	0.315292	7.90354e-06	AT4G15510, AT2G34860, AT5G44660, AT5G42270, AT5G35220, AT5G44650, AT2G15820, AT3G08010, AT4G25910, AT2G30950, AT1G22700, AT3G55250	3317	18	22569	4.53603	0.0165849	0.000428818	0.000411389
GOTERM_BP_DIRECT	GO:0048507~meristem development	45	1.18234	9.51837e-06	AT1G14630, AT3G30300, AT3G03680, AT5G45540, AT5G43020, AT5G18460, AT4G00340, AT5G49440, AT4G23740, AT3G61920, AT5G66560, AT4G37100, AT3G17840, AT1G54200, AT5G56530, AT1G76870, AT5G37790, AT1G60630, AT1G65900, AT2G07680, AT2G37930, AT1G32190, AT3G54720, AT1G33440, AT3G50780, AT3G53190, AT3G62740, AT3G57030, AT5G63780, AT5G65440, AT1G16640, AT5G47250, AT1G70280, AT5G58300, AT5G01090, AT2G45850, AT2G23700, AT2G28410, AT4G17460, AT5G43950, AT1G48610, AT3G51950, AT1G07485, AT2G41990, AT4G31890	3317	156	22569	1.9627	0.0199395	0.000503522	0.000483058
GOTERM_BP_DIRECT	GO:0010258~NADH dehydrogenase complex (plastoquinone) assembly	8	0.210194	1.0252e-05	AT1G74880, AT1G51100, AT5G20935, AT4G37925, AT1G70760, AT4G21445, AT5G52780, AT5G58260	3317	8	22569	6.80404	0.0214598	0.000509712	0.000488996
GOTERM_BP_DIRECT	GO:0009734~auxin-activated signaling pathway	59	1.55018	1.03546e-05	AT5G18020, AT4G35987, AT1G63260, AT2G46530, AT4G38850, AT4G35020, AT1G29500, AT5G63310, AT2G01420, AT5G43700, AT3G13980, AT4G16340, AT5G18010, AT2G33310, AT4G24500, AT5G43870, AT2G38120, AT3G61830, AT1G30330, AT3G03830, AT3G22810, AT1G29510, AT4G03190, AT2G01950, AT1G29430, AT5G63420, AT1G70560, AT1G77110, AT5G46700, AT2G22670, AT5G18060, AT2G34650, AT3G23050, AT1G14350, AT3G28860, AT1G29450, AT5G42190, AT3G42800, AT4G14740, AT4G37580, AT1G54200, AT5G55540, AT1G29440, AT5G01240, AT5G12050, AT2G21050, AT5G18050, AT5G18030, AT1G13670, AT1G59750, AT1G29460, AT1G23080, AT1G53700, AT1G69160, AT4G36260, AT4G28050, AT1G77690, AT4G34760, AT5G18080	3317	226	22569	1.77628	0.0216722	0.000509712	0.000488996
GOTERM_BP_DIRECT	GO:0032502~developmental process	26	0.683132	1.0358e-05	AT1G61980, AT3G58850, AT1G62150, AT4G14605, AT3G57180, AT5G55580, AT1G26210, AT3G18870, AT3G45890, AT1G79220, AT2G42870, AT5G07900, AT4G37740, AT3G52910, AT3G53900, AT1G61990, AT2G30280, AT2G34620, AT1G61970, AT1G62085, AT1G62120, AT3G60400, AT2G36000, AT4G38160, AT1G21150, AT5G54180	3317	70	22569	2.52721	0.0216793	0.000509712	0.000488996
GOTERM_BP_DIRECT	GO:0009888~tissue development	130	3.41566	1.2634e-05	AT5G25590, AT1G15500, AT2G38430, AT5G06790, AT1G23000, AT2G15280, AT3G08680, AT5G06710, AT1G14380, AT3G07470, AT1G44740, AT1G53290, AT3G08600, AT1G04040, AT5G15780, AT3G61830, AT1G29510, AT1G71970, AT2G27402, AT3G09780, AT3G06150, AT4G18670, AT4G11080, AT2G40640, AT4G17740, AT3G45160, AT3G46370, AT1G65985, AT5G22580, AT3G04810, AT4G29240, AT3G59680, AT3G42800, AT3G44940, AT2G16270, AT1G30600, AT4G14620, AT5G57760, AT5G05840, AT3G06160, AT2G29730, AT5G13460, AT3G47890, AT1G74690, AT2G36885, AT3G06840, AT5G25840, AT4G18260, AT5G50740, AT2G40620, AT3G07010, AT5G62550, AT4G26140, AT1G12500, AT5G62710, AT4G36180, AT5G54145, AT1G48870, AT3G48970, AT2G43610, AT5G51670, AT2G26695, AT2G02780, AT1G60989, AT2G28870, AT5G19170, AT4G26830, AT5G20540, AT5G24580, AT1G18650, AT4G08685, AT3G22142, AT5G16720, AT2G35880, AT3G49900, AT4G38650, AT5G60840, AT5G63710, AT4G28180, AT4G11211, AT2G39690, AT1G10657, AT2G37390, AT3G15680, AT1G79760, AT1G79640, AT1G04360, AT5G51560, AT4G16980, AT4G02850, AT5G22310, AT2G05160, AT5G48320, AT1G68400, AT1G35780, AT1G03270, AT5G60150, AT1G72500, AT1G67790, AT5G62170, AT3G18960, AT5G56220, AT5G01070, AT3G17350, AT3G48870, AT2G47230, AT2G05790, AT3G26760, AT4G18070, AT5G67411, AT2G38970, AT5G67130, AT3G20015, AT1G75620, AT1G54200, AT2G21370, AT2G03280, AT5G16250, AT5G23100, AT1G61350, AT1G48280, AT3G18070, AT1G11850, AT4G14650, AT2G19170, AT1G22060, AT5G60210, AT5G19090, AT3G20260, AT1G47900	3317	615	22569	1.43825	0.0263796	0.000607581	0.000582887
GOTERM_BP_DIRECT	GO:0033365~protein localization to organelle	19	0.499212	1.46313e-05	AT3G25480, AT1G63610, AT3G49680, AT1G68400, AT5G14660, AT2G18940, AT1G17650, AT3G23530, AT2G33450, AT3G46100, AT1G50450, AT4G10400, AT4G39040, AT1G76010, AT2G43630, AT2G25050, AT3G15520, AT2G27680, AT2G42130	3317	43	22569	3.00644	0.0304856	0.000673438	0.000646068
GOTERM_BP_DIRECT	GO:0006633~fatty acid biosynthetic process	38	0.998424	1.464e-05	AT3G06650, AT1G10670, AT4G30950, AT5G16240, AT1G66430, AT5G49460, AT5G46290, AT4G23500, AT4G20870, AT1G15500, AT4G34250, AT1G49430, AT5G05580, AT2G38040, AT4G13710, AT4G13050, AT2G26640, AT1G64400, AT5G47630, AT5G16390, AT1G62640, AT5G52920, AT5G16230, AT4G25050, AT2G30200, AT1G04710, AT3G15690, AT1G25450, AT2G15090, AT1G74960, AT1G52670, AT2G28630, AT1G36180, AT5G35360, AT2G04540, AT2G05990, AT2G26250, AT2G22230	3317	125	22569	2.06843	0.0305035	0.000673438	0.000646068
GOTERM_BP_DIRECT	GO:0010196~nonphotochemical quenching	11	0.289017	1.57843e-05	AT5G45680, AT4G10340, AT1G74730, AT1G71720, AT4G03280, AT4G31530, AT1G44575, AT1G56500, AT5G08050, AT1G15820, AT5G43050	3317	16	22569	4.67778	0.0328483	0.00071063	0.000681748
GOTERM_BP_DIRECT	GO:0003002~regionalization	17	0.446663	1.75602e-05	AT5G20540, AT3G56810, AT1G11120, AT5G15780, AT1G35780, AT2G41820, AT3G53190, AT3G61310, AT5G65440, AT5G25490, AT1G67040, AT1G15500, AT4G14200, AT1G70550, AT3G20260, AT2G42610, AT5G01890	3317	36	22569	3.21302	0.0364759	0.000774113	0.000742651
GOTERM_BP_DIRECT	GO:0009645~response to low light intensity stimulus	13	0.341566	2.74418e-05	AT3G27690, AT1G61520, AT2G05070, AT3G54890, AT2G06850, AT2G25080, AT5G19940, AT1G69160, AT3G61470, AT3G16140, AT1G45474, AT1G03130, AT3G47470	3317	23	22569	3.84576	0.0564139	0.00118504	0.00113688
GOTERM_BP_DIRECT	GO:0045454~cell redox homeostasis	19	0.499212	6.10312e-05	AT3G04340, AT4G03520, AT3G06730, AT3G52960, AT5G15230, AT1G67740, AT5G16400, AT5G06290, AT3G02730, AT1G50320, AT1G48030, AT1G43560, AT3G15360, AT1G03680, AT4G16155, AT5G54290, AT3G26060, AT3G11630, AT2G41680	3317	47	22569	2.75057	0.121154	0.0025446	0.00244118
GOTERM_BP_DIRECT	GO:0045038~protein import into chloroplast thylakoid membrane	7	0.18392	6.13301e-05	AT2G20890, AT2G28800, AT5G52440, AT3G10350, AT5G03940, AT2G47450, AT2G45770	3317	7	22569	6.80404	0.12171	0.0025446	0.00244118
GOTERM_BP_DIRECT	GO:0000373~Group II intron splicing	14	0.36784	9.69477e-05	AT3G01370, AT3G23070, AT5G26742, AT3G27750, AT2G15820, AT5G27270, AT5G04050, AT2G20020, AT4G14510, AT3G16010, AT1G70070, AT1G23400, AT5G16180, AT4G31010	3317	29	22569	3.28471	0.185476	0.00394503	0.00378469
GOTERM_BP_DIRECT	GO:0051225~spindle assembly	15	0.394115	0.000109346	AT4G21270, AT1G80260, AT5G48520, AT5G17620, AT3G19570, AT5G17410, AT5G43160, AT5G06680, AT4G05190, AT1G49890, AT3G43610, AT5G54670, AT1G20570, AT1G03780, AT2G41350	3317	33	22569	3.09275	0.206569	0.00436559	0.00418816
GOTERM_BP_DIRECT	GO:0000911~cytokinesis by cell plate formation	19	0.499212	0.000115105	AT5G51600, AT5G50375, AT3G19050, AT2G30410, AT5G18700, AT4G26760, AT5G55230, AT3G63130, AT5G54440, AT3G17360, AT1G18370, AT1G50240, AT1G71440, AT3G61650, AT5G05620, AT1G53140, AT5G13260, AT1G09630, AT2G28620	3317	49	22569	2.6383	0.21618	0.0044999	0.00431701
GOTERM_BP_DIRECT	GO:0007020~microtubule nucleation	8	0.210194	0.000116963	AT5G06680, AT5G55230, AT3G43610, AT1G80260, AT1G20570, AT3G61650, AT5G05620, AT5G17410	3317	10	22569	5.44323	0.219257	0.0044999	0.00431701
GOTERM_BP_DIRECT	GO:0044255~cellular lipid metabolic process	47	1.23489	0.00011967	AT2G28470, AT3G29670, AT3G50790, AT3G54210, AT2G43920, AT3G15190, AT3G59780, AT1G34640, AT2G37300, AT1G29070, AT3G16850, AT1G22330, AT4G14740, AT3G62110, AT2G01320, AT1G19110, AT5G11160, AT5G08415, AT1G76450, AT3G13980, AT4G15110, AT1G35180, AT5G41900, AT1G22850, AT1G62640, AT5G45650, AT3G07310, AT3G09730, AT5G44020, AT3G51750, AT3G23760, AT5G63020, AT5G66310, AT5G63040, AT3G02540, AT4G28660, AT2G33450, AT3G25805, AT2G15050, AT5G13630, AT3G16140, AT5G05890, AT1G14270, AT2G29125, AT5G37360, AT1G05540, AT3G10720	3317	182	22569	1.75709	0.223716	0.00452183	0.00433805
GOTERM_BP_DIRECT	GO:0051128~regulation of cellular component organization	14	0.36784	0.000148152	AT5G19570, AT1G27190, AT2G16250, AT5G62710, AT4G15620, AT3G17840, AT5G62700, AT5G11890, AT3G14000, AT2G37080, AT4G36180, AT3G08680, AT2G45590, AT5G52280	3317	30	22569	3.17522	0.269124	0.0054998	0.00527628
GOTERM_BP_DIRECT	GO:0030422~production of siRNA involved in RNA interference	15	0.394115	0.00016087	AT2G27040, AT4G24500, AT5G23570, AT3G23780, AT2G32940, AT1G56310, AT3G49500, AT5G45150, AT4G15950, AT4G11130, AT4G20910, AT2G16390, AT2G40030, AT4G37510, AT1G09700	3317	34	22569	3.00178	0.288535	0.005869	0.00563046
GOTERM_BP_DIRECT	GO:0006306~DNA methylation	12	0.315292	0.000164571	AT5G56780, AT3G17310, AT3G49250, AT2G30280, AT2G27040, AT2G16390, AT3G23780, AT2G32940, AT3G22680, AT2G36490, AT3G48670, AT2G40030	3317	23	22569	3.54993	0.294085	0.00590223	0.00566235
GOTERM_BP_DIRECT	GO:0000910~cytokinesis	21	0.55176	0.000177329	AT3G03130, AT3G57830, AT1G55360, AT1G67510, AT3G04470, AT4G23740, AT3G54080, AT3G20015, AT4G37682, AT1G30600, AT3G17840, AT4G28180, AT5G11890, AT5G10020, AT2G42290, AT1G22060, AT3G20260, AT3G14730, AT5G01890, AT5G51560, AT1G65900	3317	59	22569	2.42178	0.31289	0.0062538	0.00599963
GOTERM_BP_DIRECT	GO:0010088~phloem development	15	0.394115	0.000232067	AT3G01680, AT5G20540, AT3G01670, AT3G28455, AT1G67790, AT2G01505, AT3G15380, AT1G49005, AT5G01170, AT1G69970, AT1G05065, AT5G01890, AT1G60630, AT5G13290, AT1G26600	3317	35	22569	2.91602	0.388054	0.00805008	0.0077229
GOTERM_BP_DIRECT	GO:0040008~regulation of growth	39	1.0247	0.000275512	AT5G18020, AT3G58850, AT4G30410, AT1G29450, AT2G18300, AT3G62910, AT1G17400, AT4G38850, AT1G29500, AT4G37580, AT2G22125, AT1G29440, AT1G77460, AT3G44160, AT2G47220, AT2G42870, AT5G18050, AT5G14090, AT5G18030, AT5G15160, AT1G10120, AT1G61795, AT2G40620, AT1G29460, AT3G62300, AT2G19620, AT1G53700, AT3G26618, AT1G69160, AT1G26540, AT1G29510, AT3G17850, AT1G29430, AT5G39860, AT1G02350, AT4G34760, AT2G47230, AT5G18080, AT5G18060	3317	147	22569	1.80515	0.441814	0.00940295	0.00902079
GOTERM_BP_DIRECT	GO:0010205~photoinhibition	8	0.210194	0.000280664	AT5G42270, AT4G30950, AT1G67740, AT2G30950, AT3G15850, AT5G66570, AT3G50820, AT4G04020	3317	11	22569	4.94839	0.447868	0.00942674	0.00904361
GOTERM_BP_DIRECT	GO:0042440~pigment metabolic process	17	0.446663	0.000311879	AT1G06690, AT4G27700, AT1G62780, AT1G15825, AT1G14345, AT4G11175, AT2G40490, AT4G13575, AT3G16140, AT3G61870, AT5G39530, AT2G23390, AT1G03130, AT1G76450, AT5G40950, AT1G22850, AT5G21920	3317	44	22569	2.62883	0.483169	0.0103115	0.00989241
GOTERM_BP_DIRECT	GO:0080188~RNA-directed DNA methylation	16	0.420389	0.000324177	AT3G49250, AT5G20420, AT2G27040, AT1G13790, AT5G43990, AT3G29375, AT2G33290, AT2G19520, AT1G15910, AT4G00380, AT2G16390, AT3G14980, AT3G20010, AT1G54440, AT3G42670, AT3G48670	3317	40	22569	2.72162	0.496449	0.0105532	0.0101243
GOTERM_BP_DIRECT	GO:0090391~granum assembly	6	0.157646	0.000359666	AT2G46820, AT1G28530, AT1G74730, AT1G50900, AT5G08050, AT4G01150	3317	6	22569	6.80404	0.53289	0.0115311	0.0110625
GOTERM_BP_DIRECT	GO:0006094~gluconeogenesis	12	0.315292	0.000408463	AT4G26530, AT4G26520, AT1G13440, AT4G24620, AT3G12780, AT1G43670, AT3G54050, AT2G21170, AT3G55800, AT5G64380, AT1G56190, AT4G38970	3317	25	22569	3.26594	0.578731	0.0129001	0.0123758
GOTERM_BP_DIRECT	GO:0048366~leaf development	44	1.15607	0.000429563	AT4G25420, AT1G10670, AT5G43020, AT4G31840, AT2G16800, AT4G18390, AT3G49500, AT5G25590, AT1G67040, AT2G37860, AT1G23340, AT3G15380, AT2G22840, AT5G28640, AT3G66652, AT5G05620, AT3G47450, AT2G24060, AT5G04810, AT5G41920, AT4G18960, AT4G37740, AT3G52910, AT1G56180, AT2G46870, AT1G11130, AT1G32190, AT3G50660, AT4G01500, AT2G42600, AT1G15690, AT3G61970, AT5G16310, AT4G14713, AT1G30210, AT5G10920, AT4G20360, AT3G15030, AT1G70560, AT3G61650, AT2G42840, AT3G14940, AT2G42200, AT2G48120	3317	176	22569	1.70101	0.597134	0.013367	0.0128237
GOTERM_BP_DIRECT	GO:0010305~leaf vascular tissue pattern formation	14	0.36784	0.000460891	AT2G32010, AT1G11130, AT3G54720, AT1G05470, AT5G43870, AT3G22810, AT3G44600, AT4G20910, AT4G14740, AT2G01950, AT5G55540, AT5G10250, AT5G46700, AT1G09700	3317	33	22569	2.88656	0.622985	0.014134	0.0135595
GOTERM_BP_DIRECT	GO:0031425~chloroplast RNA processing	9	0.236469	0.000525187	AT3G63370, AT5G13650, AT4G16390, AT3G18680, AT3G18110, AT3G03710, AT2G02980, AT3G52380, AT5G53080	3317	15	22569	4.08242	0.670964	0.0158757	0.0152304
GOTERM_BP_DIRECT	GO:0019252~starch biosynthetic process	15	0.394115	0.000627785	AT5G19220, AT1G10670, AT5G51820, AT5G24300, AT2G39930, AT5G48300, AT1G66430, AT5G65685, AT3G59480, AT3G16000, AT5G04360, AT4G28706, AT5G03650, AT3G55800, AT1G03310	3317	38	22569	2.68581	0.735208	0.0187098	0.0179494
GOTERM_BP_DIRECT	GO:0022607~cellular component assembly	14	0.36784	0.000646618	AT3G07500, AT2G27060, AT1G63110, AT4G12800, AT2G14880, AT5G20060, AT1G27190, AT3G25805, AT5G62700, AT1G22060, AT1G76870, AT5G11550, AT1G03130, AT2G42120	3317	34	22569	2.80166	0.745559	0.0187431	0.0179813
GOTERM_BP_DIRECT	GO:0009958~positive gravitropism	14	0.36784	0.000646618	AT2G34650, AT3G28860, AT5G50375, AT2G38120, AT5G64770, AT1G17400, AT4G24670, AT4G35020, AT3G61050, AT2G02950, AT1G70560, AT4G16340, AT1G69935, AT5G14090	3317	34	22569	2.80166	0.745559	0.0187431	0.0179813
GOTERM_BP_DIRECT	GO:0006782~protoporphyrinogen IX biosynthetic process	9	0.236469	0.000915365	AT2G40490, AT4G03205, AT3G48730, AT1G69740, AT5G14220, AT4G01690, AT5G08280, AT1G03475, AT3G14930	3317	16	22569	3.82727	0.85598	0.0258255	0.0247759
GOTERM_BP_DIRECT	GO:0043085~positive regulation of catalytic activity	9	0.236469	0.000915365	AT1G50320, AT4G03520, AT2G31440, AT1G43560, AT3G15360, AT1G03680, AT5G16400, AT3G02730, AT2G41680	3317	16	22569	3.82727	0.85598	0.0258255	0.0247759
GOTERM_BP_DIRECT	GO:0048589~developmental growth	118	3.10037	0.000997965	AT3G24480, AT4G02540, AT1G55360, AT3G06770, AT3G07460, AT3G03820, AT5G61570, AT1G29500, AT3G16850, AT3G15480, AT5G56530, AT5G55960, AT3G07470, AT4G34770, AT3G08600, AT5G49215, AT1G66940, AT3G02180, AT1G33440, AT1G04040, AT5G24010, AT1G15470, AT4G22560, AT1G53840, AT4G35470, AT5G08580, AT4G03190, AT5G10020, AT1G27210, AT3G06150, AT4G18670, AT3G46370, AT2G18560, AT4G14740, AT5G05840, AT2G29730, AT5G37790, AT3G48980, AT5G07620, AT3G12710, AT2G40620, AT3G53750, AT3G07010, AT3G53190, AT5G54148, AT5G62550, AT4G26140, AT1G12500, AT2G16250, AT1G69160, AT1G48870, AT5G51670, AT2G02780, AT3G19515, AT2G03350, AT1G65920, AT5G49800, AT5G24580, AT5G57700, AT5G53500, AT2G35880, AT5G60840, AT5G11420, AT4G28180, AT2G39690, AT1G54740, AT1G19110, AT1G70430, AT3G11760, AT2G48030, AT1G79640, AT1G75680, AT1G76890, AT4G16980, AT5G22310, AT3G06740, AT2G05160, AT1G10020, AT3G51150, AT5G45730, AT5G48320, AT5G50000, AT5G15220, AT5G65440, AT5G62170, AT4G29310, AT2G39180, AT5G58520, AT3G60380, AT1G20580, AT3G06070, AT1G05320, AT4G31350, AT5G41140, AT3G06750, AT4G18070, AT4G23740, AT1G10870, AT5G66560, AT4G37100, AT1G75620, AT3G25717, AT2G02450, AT5G16250, AT5G44020, AT1G61350, AT5G14230, AT5G66310, AT1G67050, AT1G48280, AT5G47250, AT4G14650, AT2G21880, AT1G22060, AT5G54585, AT2G28310, AT5G48900, AT1G47900	3317	607	22569	1.3227	0.879095	0.0277854	0.0266562
GOTERM_BP_DIRECT	GO:0040007~growth	35	0.919601	0.00106194	AT1G65985, AT2G34510, AT4G01330, AT3G02110, AT4G23820, AT1G72610, AT1G27190, AT3G52290, AT2G17230, AT1G72416, AT1G49730, AT5G11160, AT1G14380, AT2G25050, AT1G74690, AT5G28900, AT3G26030, AT5G67560, AT3G01690, AT3G23080, AT5G44680, AT1G64640, AT1G68400, AT2G35470, AT3G19850, AT2G05810, AT1G76100, AT2G27402, AT1G25230, AT5G61200, AT5G66610, AT4G28706, AT1G53163, AT3G28040, AT1G04430	3317	136	22569	1.75104	0.894418	0.0291827	0.0279967
GOTERM_BP_DIRECT	GO:0010016~shoot system morphogenesis	17	0.446663	0.00121382	AT3G06840, AT1G32190, AT5G20540, AT5G43020, AT5G25475, AT5G23100, AT2G41820, AT5G16310, AT5G49440, AT5G66560, AT3G61920, AT5G62710, AT1G54200, AT5G06710, AT3G28040, AT4G31890, AT5G59350	3317	49	22569	2.36059	0.923464	0.0329287	0.0315904
GOTERM_BP_DIRECT	GO:0009657~plastid organization	9	0.236469	0.00150727	AT3G06730, AT3G07310, AT1G75010, AT5G23120, AT1G71720, AT3G47450, AT2G02450, AT1G31410, AT5G36170	3317	17	22569	3.60214	0.958902	0.040372	0.0387312
GOTERM_BP_DIRECT	GO:0032259~methylation	55	1.44509	0.0016808	AT1G69526, AT5G20980, AT1G33170, AT5G14260, AT1G69523, AT4G35987, AT1G29790, AT4G20130, AT5G44590, AT4G36470, AT4G29590, AT1G23360, AT1G45110, AT1G53250, AT5G38100, AT1G24610, AT5G27400, AT2G43910, AT1G35780, AT5G63100, AT3G26850, AT5G64030, AT5G17920, AT5G10620, AT5G55250, AT5G04060, AT3G63410, AT5G01470, AT5G08540, AT3G18000, AT4G25080, AT5G44600, AT3G10200, AT1G04430, AT1G11680, AT3G28460, AT2G43920, AT1G73600, AT5G10910, AT3G01660, AT3G55080, AT3G21950, AT1G50000, AT5G06050, AT5G59500, AT2G43200, AT2G27590, AT1G13790, AT5G10605, AT2G32160, AT3G51290, AT5G13710, AT1G54310, AT3G61210, AT1G19340	3317	248	22569	1.50896	0.971549	0.0444571	0.0426503
GOTERM_BP_DIRECT	GO:0006397~mRNA processing	51	1.33999	0.00189055	AT4G24770, AT3G23070, AT5G48870, AT3G27750, AT1G59720, AT5G63670, AT2G37220, AT5G04050, AT5G09860, AT2G20020, AT5G56130, AT1G23400, AT1G70070, AT3G01370, AT3G06980, AT5G16790, AT3G04160, AT3G09650, AT3G04680, AT1G61010, AT5G42540, AT3G03710, AT1G11430, AT1G47490, AT3G63370, AT4G14510, AT2G45810, AT5G38290, AT5G17790, AT5G16140, AT2G16940, AT2G35340, AT1G43190, AT4G14300, AT3G66652, AT5G50250, AT2G07340, AT1G11290, AT5G10800, AT3G52380, AT3G20930, AT1G47580, AT1G73530, AT2G02980, AT2G47250, AT1G49600, AT5G57370, AT2G45350, AT4G37510, AT5G16180, AT4G31010	3317	227	22569	1.52866	0.981761	0.0493876	0.0473804
GOTERM_BP_DIRECT	GO:0031122~cytoplasmic microtubule organization	8	0.210194	0.00194355	AT5G06680, AT3G43610, AT1G80260, AT1G20570, AT1G80350, AT3G61650, AT5G05620, AT5G17410	3317	14	22569	3.88802	0.9837	0.0501532	0.0481148
GOTERM_BP_DIRECT	GO:0009644~response to high light intensity	16	0.420389	0.00220686	AT3G27690, AT1G61520, AT2G05070, AT1G55480, AT4G26555, AT4G08920, AT3G54890, AT3G61470, AT1G45474, AT4G34190, AT5G02120, AT4G14890, AT3G47470, AT2G47450, AT5G54270, AT3G47390	3317	47	22569	2.31627	0.990673	0.0562616	0.053975
GOTERM_BP_DIRECT	GO:0018026~peptidyl-lysine monomethylation	7	0.18392	0.00237503	AT5G14260, AT1G14030, AT3G07670, AT2G18850, AT4G20130, AT3G55080, AT1G24610	3317	11	22569	4.32984	0.993471	0.0591243	0.0567213
GOTERM_BP_DIRECT	GO:0000105~histidine biosynthetic process	7	0.18392	0.00237503	AT3G22425, AT5G10330, AT4G14910, AT4G26900, AT1G31860, AT4G39120, AT2G36230	3317	11	22569	4.32984	0.993471	0.0591243	0.0567213
GOTERM_BP_DIRECT	GO:0010025~wax biosynthetic process	12	0.315292	0.00247131	AT1G49430, AT1G10670, AT4G24510, AT1G06360, AT4G13840, AT5G23570, AT5G02890, AT3G55360, AT2G47240, AT1G21540, AT4G33790, AT1G51500	3317	30	22569	2.72162	0.994677	0.0595794	0.057158
GOTERM_BP_DIRECT	GO:0043412~macromolecule modification	15	0.394115	0.00248398	AT2G27060, AT3G52155, AT1G14590, AT3G21580, AT2G16250, AT1G53800, AT4G10470, AT5G62710, AT5G58300, AT4G03080, AT4G36180, AT5G59500, AT5G66720, AT1G44740, AT4G33350	3317	43	22569	2.3735	0.994818	0.0595794	0.057158
GOTERM_BP_DIRECT	GO:0032543~mitochondrial translation	10	0.262743	0.00254811	AT1G62750, AT3G25660, AT1G48520, AT3G59650, AT5G64320, AT3G02760, AT4G32915, AT4G21460, AT4G19540, AT5G49030	3317	22	22569	3.09275	0.995477	0.0595794	0.057158
GOTERM_BP_DIRECT	GO:0009606~tropism	10	0.262743	0.00254811	AT5G49215, AT5G22310, AT1G66940, AT3G61550, AT3G06130, AT5G13460, AT5G19190, AT3G48550, AT5G19290, AT3G26932	3317	22	22569	3.09275	0.995477	0.0595794	0.057158
GOTERM_BP_DIRECT	GO:0019288~isopentenyl diphosphate biosynthetic process, methylerythritol 4-phosphate pathway	6	0.157646	0.00259041	AT1G63970, AT5G60600, AT2G02500, AT2G26930, AT5G62790, AT4G15560	3317	8	22569	5.10303	0.995866	0.0595794	0.057158
GOTERM_BP_DIRECT	GO:0010190~cytochrome b6f complex assembly	6	0.157646	0.00259041	AT1G59840, AT3G26710, AT5G52110, AT5G36120, AT5G54290, AT4G31560	3317	8	22569	5.10303	0.995866	0.0595794	0.057158
GOTERM_BP_DIRECT	GO:0042549~photosystem II stabilization	6	0.157646	0.00259041	AT3G01480, AT5G01920, AT1G71500, AT5G66570, AT3G50820, AT2G30570	3317	8	22569	5.10303	0.995866	0.0595794	0.057158
GOTERM_BP_DIRECT	GO:0009733~response to auxin	67	1.76038	0.00279108	AT4G00880, AT1G65920, AT5G18020, AT4G35987, AT3G03820, AT4G38850, AT1G29500, AT5G43700, AT4G34770, AT5G20820, AT5G18010, AT3G53250, AT2G33310, AT1G64640, AT2G38120, AT1G30330, AT2G34680, AT3G03830, AT4G22560, AT1G29510, AT4G03190, AT1G29430, AT3G13510, AT2G22670, AT4G32880, AT5G18060, AT4G38860, AT2G34650, AT3G23050, AT1G31690, AT1G14350, AT3G28860, AT1G29450, AT4G23820, AT3G21110, AT3G03840, AT3G25717, AT4G34790, AT1G54200, AT1G20470, AT1G29440, AT5G18050, AT5G18030, AT1G59750, AT2G25170, AT2G06850, AT3G07010, AT1G29460, AT5G64770, AT3G51290, AT3G03850, AT1G67050, AT3G56060, AT1G69160, AT4G38840, AT2G19690, AT3G47600, AT2G22810, AT5G08640, AT1G77690, AT5G02540, AT1G07485, AT5G48900, AT4G34760, AT1G08810, AT5G18080, AT1G09700	3317	322	22569	1.41575	0.997299	0.0635045	0.0609235
GOTERM_BP_DIRECT	GO:0031047~gene silencing by RNA	20	0.525486	0.00287444	AT3G49250, AT2G30280, AT4G24970, AT5G23570, AT1G13790, AT3G23780, AT2G32940, AT1G04050, AT3G49500, AT1G15910, AT4G00380, AT5G09860, AT5G56130, AT4G36270, AT3G18210, AT4G36280, AT3G42670, AT5G43810, AT3G48670, AT1G70070	3317	67	22569	2.03106	0.997737	0.0647055	0.0620757
GOTERM_BP_DIRECT	GO:0016051~carbohydrate biosynthetic process	9	0.236469	0.00356486	AT2G39180, AT3G01690, AT1G71970, AT1G66430, AT1G49200, AT1G27190, AT1G12500, AT3G55800, AT5G44260	3317	19	22569	3.22297	0.999477	0.0794027	0.0761755
GOTERM_BP_DIRECT	GO:0030388~fructose 1,6-bisphosphate metabolic process	7	0.18392	0.00416209	AT4G26530, AT4G26520, AT1G43670, AT3G54050, AT3G55800, AT5G64380, AT4G38970	3317	12	22569	3.96902	0.999853	0.0917393	0.0880108
GOTERM_BP_DIRECT	GO:0009099~valine biosynthetic process	6	0.157646	0.00512438	AT1G50110, AT3G49680, AT3G58610, AT3G48560, AT3G23940, AT5G65780	3317	9	22569	4.53603	0.999981	0.109535	0.105083
GOTERM_BP_DIRECT	GO:0006655~phosphatidylglycerol biosynthetic process	6	0.157646	0.00512438	AT2G39290, AT3G58830, AT1G32200, AT3G60620, AT2G45150, AT4G30580	3317	9	22569	4.53603	0.999981	0.109535	0.105083
GOTERM_BP_DIRECT	GO:0008360~regulation of cell shape	13	0.341566	0.00512473	AT4G28950, AT1G63680, AT1G06490, AT4G35020, AT1G75840, AT2G44690, AT2G22125, AT5G13000, AT1G77460, AT4G35950, AT1G01510, AT4G16340, AT3G48040	3317	37	22569	2.39061	0.999981	0.109535	0.105083
GOTERM_BP_DIRECT	GO:0048481~plant ovule development	16	0.420389	0.00527648	AT1G11130, AT3G55400, AT2G16800, AT3G55220, AT5G52520, AT3G55200, AT1G17560, AT5G62230, AT1G11870, AT5G64050, AT5G07180, AT5G49030, AT3G13490, AT1G24260, AT2G25840, AT4G17300	3317	51	22569	2.1346	0.999986	0.11165	0.107112
GOTERM_BP_DIRECT	GO:0006091~generation of precursor metabolites and energy	5	0.131372	0.0054407	AT3G25805, AT3G01690, AT5G55220, AT3G44620, AT5G38430	3317	6	22569	5.67003	0.99999	0.113985	0.109353
GOTERM_BP_DIRECT	GO:2000012~regulation of auxin polar transport	12	0.315292	0.0057486	AT1G10030, AT4G38430, AT5G18010, AT2G01940, AT3G15380, AT3G25540, AT4G24500, AT1G17140, AT5G64770, AT2G19620, AT3G03830, AT5G14090	3317	33	22569	2.4742	0.999995	0.119255	0.114408
GOTERM_BP_DIRECT	GO:0071669~plant-type cell wall organization or biogenesis	32	0.840778	0.00603224	AT3G03680, AT1G11000, AT5G41140, AT3G24480, AT4G02100, AT1G55360, AT3G06770, AT5G47380, AT5G49100, AT4G29240, AT4G38950, AT1G70550, AT3G63200, AT5G37790, AT4G37800, AT1G53290, AT1G41830, AT1G10380, AT3G21580, AT3G50780, AT5G66310, AT5G62890, AT4G29310, AT2G39180, AT1G48330, AT5G01070, AT5G11890, AT5G11550, AT1G49200, AT5G01790, AT2G03350, AT4G31890	3317	134	22569	1.62485	0.999997	0.12333	0.118317
GOTERM_BP_DIRECT	GO:0044085~cellular component biogenesis	45	1.18234	0.00611241	AT4G25740, AT3G49680, AT5G19570, AT3G55660, AT1G14590, AT1G04050, AT2G29180, AT1G11820, AT3G04810, AT3G23530, AT5G25490, AT1G10850, AT1G50300, AT4G12320, AT5G55840, AT3G08680, AT4G16141, AT4G37800, AT2G02590, AT1G32090, AT4G31460, AT5G47630, AT1G09150, AT4G32900, AT5G67280, AT4G30620, AT3G21580, AT3G59650, AT3G53190, AT3G20570, AT3G63510, AT3G56680, AT5G45590, AT1G76405, AT1G12500, AT3G17970, AT3G60380, AT4G11100, AT2G37080, AT5G60210, AT3G13350, AT1G05320, AT1G77670, AT3G28040, AT4G39550	3317	206	22569	1.48632	0.999998	0.12333	0.118317
GOTERM_BP_DIRECT	GO:0000079~regulation of cyclin-dependent protein serine/threonine kinase activity	15	0.394115	0.00611986	AT4G03270, AT4G28980, AT4G30825, AT3G50070, AT5G25380, AT1G47230, AT4G34160, AT5G10440, AT5G06150, AT1G70210, AT4G36390, AT1G44110, AT2G26760, AT2G44740, AT1G20610	3317	47	22569	2.1715	0.999998	0.12333	0.118317
GOTERM_BP_DIRECT	GO:0016117~carotenoid biosynthetic process	11	0.289017	0.00636726	AT1G63970, AT3G11945, AT4G14210, AT3G53130, AT1G10670, AT1G31800, AT5G17230, AT2G48120, AT4G15110, AT1G06820, AT5G57030	3317	29	22569	2.58084	0.999999	0.127105	0.121939
GOTERM_BP_DIRECT	GO:0010374~stomatal complex development	13	0.341566	0.0065063	AT3G24140, AT2G16630, AT2G20875, AT3G61610, AT1G67040, AT5G66230, AT3G22820, AT5G10310, AT5G62710, AT4G12970, AT4G36180, AT2G42610, AT4G37810	3317	38	22569	2.3277	0.999999	0.12819	0.12298
GOTERM_BP_DIRECT	GO:0033014~tetrapyrrole biosynthetic process	7	0.18392	0.00677607	AT5G14910, AT3G20015, AT2G21860, AT2G30390, AT5G66530, AT3G21200, AT1G03475	3317	13	22569	3.66371	0.999999	0.12819	0.12298
GOTERM_BP_DIRECT	GO:0006000~fructose metabolic process	7	0.18392	0.00677607	AT1G43670, AT1G66430, AT3G54050, AT1G07110, AT3G55800, AT5G64380, AT3G59480	3317	13	22569	3.66371	0.999999	0.12819	0.12298
GOTERM_BP_DIRECT	GO:0009097~isoleucine biosynthetic process	7	0.18392	0.00677607	AT1G50110, AT3G49680, AT3G58610, AT5G21060, AT3G48560, AT3G23940, AT5G65780	3317	13	22569	3.66371	0.999999	0.12819	0.12298
GOTERM_BP_DIRECT	GO:0042793~transcription from plastid promoter	7	0.18392	0.00677607	AT2G34640, AT5G24314, AT3G12080, AT1G74850, AT4G14605, AT4G20130, AT4G13670	3317	13	22569	3.66371	0.999999	0.12819	0.12298
GOTERM_BP_DIRECT	GO:0048869~cellular developmental process	20	0.525486	0.00678509	AT1G12100, AT1G18265, AT4G23740, AT1G67460, AT1G12500, AT5G05180, AT1G67040, AT5G62710, AT4G14200, AT4G36230, AT1G30600, AT1G23000, AT3G16850, AT5G56530, AT3G14000, AT2G42610, AT3G47890, AT4G11080, AT3G19515, AT5G48900	3317	72	22569	1.89001	0.999999	0.12819	0.12298
GOTERM_BP_DIRECT	GO:0071554~cell wall organization or biogenesis	37	0.972149	0.00718521	AT3G56810, AT3G55420, AT2G41820, AT2G37300, AT1G10850, AT4G36230, AT1G22330, AT4G11211, AT1G45130, AT5G55840, AT5G55960, AT3G08680, AT1G53290, AT5G49215, AT3G08600, AT3G55710, AT1G38131, AT3G18050, AT2G35470, AT2G20930, AT1G63690, AT3G01810, AT3G61610, AT1G33700, AT4G25570, AT3G56060, AT4G22560, AT2G18890, AT1G11850, AT1G69160, AT4G14650, AT5G58520, AT2G21880, AT5G05890, AT3G28040, AT4G31250, AT3G46370	3317	163	22569	1.54448	1	0.134548	0.129079
GOTERM_BP_DIRECT	GO:0006636~unsaturated fatty acid biosynthetic process	9	0.236469	0.00731121	AT5G05580, AT1G06080, AT1G06360, AT5G16230, AT4G30950, AT3G12120, AT1G74960, AT3G15850, AT2G29980	3317	21	22569	2.91602	1	0.13541	0.129907
GOTERM_BP_DIRECT	GO:0010052~guard cell differentiation	8	0.210194	0.00735924	AT5G10310, AT4G12970, AT1G14350, AT3G24140, AT2G20875, AT4G37810, AT5G65590, AT3G22820	3317	17	22569	3.2019	1	0.13541	0.129907
GOTERM_BP_DIRECT	GO:0016049~cell growth	19	0.499212	0.00800283	AT1G65985, AT1G11000, AT5G19570, AT1G38131, AT1G63110, AT5G18500, AT2G36420, AT5G67130, AT5G58300, AT5G55230, AT1G22330, AT2G42290, AT5G11460, AT1G78020, AT5G19190, AT2G20050, AT3G28040, AT5G52280, AT4G37750	3317	68	22569	1.90113	1	0.145983	0.140049
GOTERM_BP_DIRECT	GO:0006996~organelle organization	41	1.07725	0.00841367	AT3G02690, AT4G00880, AT4G01310, AT3G58930, AT2G27060, AT5G42030, AT2G14880, AT2G17972, AT1G34640, AT5G62280, AT1G27190, AT1G52700, AT2G21530, AT4G12980, AT4G14740, AT1G52220, AT3G19340, AT1G10657, AT4G28080, AT1G76870, AT1G06980, AT1G03130, AT3G46580, AT3G49290, AT1G12100, AT1G32190, AT1G63110, AT3G18050, AT3G23880, AT3G56680, AT5G65480, AT4G11100, AT5G11890, AT5G11550, AT3G13510, AT5G19090, AT3G51510, AT4G31250, AT4G33350, AT3G46370, AT2G24395	3317	187	22569	1.49179	1	0.152165	0.145981
GOTERM_BP_DIRECT	GO:0009926~auxin polar transport	14	0.36784	0.00872586	AT2G34650, AT1G14350, AT3G28860, AT1G15690, AT2G38120, AT1G23080, AT1G53700, AT5G55540, AT1G29430, AT1G29440, AT2G01420, AT1G70560, AT1G77690, AT1G77110	3317	44	22569	2.16492	1	0.156474	0.150114
GOTERM_BP_DIRECT	GO:0009772~photosynthetic electron transport in photosystem II	6	0.157646	0.0090161	AT4G04640, AT4G00895, AT1G60600, AT4G09650, AT4G01050, AT2G45770	3317	10	22569	4.08242	1	0.158984	0.152522
GOTERM_BP_DIRECT	GO:0042372~phylloquinone biosynthetic process	6	0.157646	0.0090161	AT5G08740, AT1G60550, AT1G23360, AT1G60600, AT1G68890, AT1G30520	3317	10	22569	4.08242	1	0.158984	0.152522
GOTERM_BP_DIRECT	GO:0031325~positive regulation of cellular metabolic process	10	0.262743	0.00923009	AT5G04670, AT3G13350, AT4G02725, AT5G57170, AT1G17650, AT2G17033, AT4G15110, AT4G33350, AT2G28870, AT4G32000	3317	26	22569	2.61694	1	0.161412	0.154852
GOTERM_BP_DIRECT	GO:0006721~terpenoid metabolic process	13	0.341566	0.0101378	AT4G25650, AT2G27290, AT3G47070, AT2G34510, AT2G32640, AT4G06534, AT2G14880, AT1G64680, AT3G25410, AT1G14345, AT5G08650, AT2G04790, AT4G33660	3317	40	22569	2.21131	1	0.175833	0.168687
GOTERM_BP_DIRECT	GO:0032956~regulation of actin cytoskeleton organization	7	0.18392	0.0104005	AT4G35020, AT1G75840, AT4G28950, AT2G44690, AT4G05520, AT4G35950, AT3G48040	3317	14	22569	3.40202	1	0.178922	0.17165
GOTERM_BP_DIRECT	GO:0009853~photorespiration	16	0.420389	0.0111288	AT1G32080, AT1G80380, AT2G35370, AT1G68010, AT2G13360, AT3G14150, AT5G36700, AT1G67090, AT3G10160, AT5G38420, AT5G04140, AT5G38410, AT5G38430, AT4G17360, AT5G36790, AT4G37930	3317	55	22569	1.97936	1	0.182227	0.17482
GOTERM_BP_DIRECT	GO:0048629~trichome patterning	5	0.131372	0.011221	AT5G65930, AT2G30424, AT2G30420, AT1G09310, AT4G00480	3317	7	22569	4.86003	1	0.182227	0.17482
GOTERM_BP_DIRECT	GO:0042180~cellular ketone metabolic process	5	0.131372	0.011221	AT2G05160, AT2G26500, AT1G78450, AT1G18440, AT3G27160	3317	7	22569	4.86003	1	0.182227	0.17482
GOTERM_BP_DIRECT	GO:0046785~microtubule polymerization	5	0.131372	0.011221	AT1G19835, AT5G55230, AT5G51600, AT3G61650, AT5G05620	3317	7	22569	4.86003	1	0.182227	0.17482
GOTERM_BP_DIRECT	GO:0019464~glycine decarboxylation via glycine cleavage system	5	0.131372	0.011221	AT1G32470, AT2G35370, AT4G37930, AT4G33010, AT1G11860	3317	7	22569	4.86003	1	0.182227	0.17482
GOTERM_BP_DIRECT	GO:1900871~chloroplast mRNA modification	4	0.105097	0.0112815	AT3G20930, AT5G17790, AT1G47580, AT1G73530	3317	4	22569	6.80404	1	0.182227	0.17482
GOTERM_BP_DIRECT	GO:0006650~glycerophospholipid metabolic process	4	0.105097	0.0112815	AT1G32200, AT5G40610, AT2G40690, AT1G78690	3317	4	22569	6.80404	1	0.182227	0.17482
GOTERM_BP_DIRECT	GO:0016556~mRNA modification	4	0.105097	0.0112815	AT1G11290, AT5G55740, AT1G59720, AT2G45350	3317	4	22569	6.80404	1	0.182227	0.17482
GOTERM_BP_DIRECT	GO:0009892~negative regulation of metabolic process	49	1.28744	0.0129195	AT3G51140, AT5G26960, AT1G04050, AT5G47380, AT4G28180, AT4G03080, AT5G55840, AT5G11020, AT1G14380, AT3G62390, AT1G32190, AT1G68400, AT3G61310, AT1G48450, AT1G22880, AT1G50450, AT1G21590, AT3G48870, AT2G20050, AT1G12330, AT4G00340, AT1G04590, AT5G24000, AT3G22440, AT1G67040, AT1G31410, AT2G20240, AT2G39190, AT3G18210, AT3G66652, AT5G09760, AT2G23390, AT5G05800, AT3G13800, AT5G58450, AT3G27520, AT1G63130, AT2G42920, AT5G63040, AT1G48280, AT3G54080, AT1G10640, AT1G75710, AT5G11330, AT3G20260, AT2G45590, AT4G31250, AT2G41550, AT2G41990	3317	238	22569	1.40083	1	0.207104	0.198686
GOTERM_BP_DIRECT	GO:0048523~negative regulation of cellular process	52	1.36626	0.0144095	AT5G43020, AT3G06130, AT5G53620, AT1G03830, AT1G23000, AT1G21065, AT4G03080, AT4G23800, AT1G19110, AT1G20370, AT1G48540, AT3G08680, AT5G01660, AT5G37010, AT2G25270, AT1G30290, AT4G03100, AT1G04040, AT1G68400, AT5G24690, AT5G14610, AT5G55570, AT1G74088, AT5G42620, AT3G48870, AT5G14080, AT4G31840, AT3G22440, AT1G67040, AT2G16270, AT3G17840, AT1G73400, AT2G04235, AT4G31360, AT4G36530, AT3G03130, AT5G16250, AT3G09035, AT2G42920, AT2G25605, AT5G66230, AT2G16250, AT5G62710, AT5G13630, AT1G22060, AT4G22745, AT3G47000, AT4G14490, AT1G01225, AT1G03365, AT5G52280, AT2G42120	3317	257	22569	1.37669	1	0.228063	0.218794
GOTERM_BP_DIRECT	GO:0010375~stomatal complex patterning	6	0.157646	0.0145503	AT5G08120, AT4G12970, AT2G17820, AT2G20875, AT4G14770, AT1G80080	3317	11	22569	3.71129	1	0.228063	0.218794
GOTERM_BP_DIRECT	GO:0010444~guard mother cell differentiation	6	0.157646	0.0145503	AT4G34160, AT1G14350, AT3G24140, AT3G50070, AT1G12860, AT3G54180	3317	11	22569	3.71129	1	0.228063	0.218794
GOTERM_BP_DIRECT	GO:0009089~lysine biosynthetic process via diaminopimelate	7	0.18392	0.015211	AT5G14060, AT2G44040, AT4G19710, AT5G11880, AT5G52100, AT5G13280, AT4G33680	3317	15	22569	3.17522	1	0.236666	0.227047
GOTERM_BP_DIRECT	GO:0048437~floral organ development	9	0.236469	0.0176173	AT1G11130, AT3G08510, AT3G49670, AT5G65700, AT5G10020, AT3G63530, AT3G53190, AT5G49660, AT1G67040	3317	24	22569	2.55151	1	0.272104	0.261045
GOTERM_BP_DIRECT	GO:0009553~embryo sac development	21	0.55176	0.017812	AT1G31070, AT3G06430, AT3G08510, AT1G14350, AT1G80560, AT5G52520, AT2G34920, AT5G55820, AT1G17560, AT5G62230, AT3G23940, AT5G54800, AT5G07180, AT5G57880, AT1G72970, AT1G01690, AT1G16280, AT4G36180, AT3G61650, AT5G05620, AT5G05970	3317	84	22569	1.70101	1	0.273117	0.262017
GOTERM_BP_DIRECT	GO:0009826~unidimensional cell growth	37	0.972149	0.0180553	AT2G35620, AT4G25420, AT2G03090, AT2G40610, AT5G64340, AT2G18300, AT2G37640, AT3G19820, AT1G20190, AT1G53730, AT4G34490, AT5G62700, AT1G75780, AT4G37580, AT3G12690, AT3G08680, AT1G77460, AT2G28620, AT5G22310, AT5G44020, AT3G50660, AT5G15580, AT2G06850, AT1G30570, AT1G69530, AT2G19520, AT1G18620, AT2G16250, AT3G54180, AT5G11890, AT2G20750, AT3G18000, AT5G39860, AT3G29030, AT2G20190, AT2G28950, AT3G46370	3317	173	22569	1.4552	1	0.274856	0.263685
GOTERM_BP_DIRECT	GO:0009082~branched-chain amino acid biosynthetic process	8	0.210194	0.0196756	AT1G50110, AT3G49680, AT1G80560, AT1G10060, AT3G48560, AT3G23940, AT5G65780, AT1G74040	3317	20	22569	2.72162	1	0.291707	0.279851
GOTERM_BP_DIRECT	GO:0007264~small GTPase mediated signal transduction	8	0.210194	0.0196756	AT4G35020, AT1G75840, AT4G28950, AT2G44690, AT4G35950, AT3G51290, AT3G48040, AT4G16340	3317	20	22569	2.72162	1	0.291707	0.279851
GOTERM_BP_DIRECT	GO:0045036~protein targeting to chloroplast	8	0.210194	0.0196756	AT4G35450, AT5G05000, AT3G46740, AT5G55510, AT4G02510, AT1G02280, AT4G24280, AT5G57180	3317	20	22569	2.72162	1	0.291707	0.279851
GOTERM_BP_DIRECT	GO:0009650~UV protection	5	0.131372	0.0198515	AT1G01880, AT2G42690, AT1G19350, AT5G44740, AT3G12610	3317	8	22569	4.25252	1	0.291707	0.279851
GOTERM_BP_DIRECT	GO:1902183~regulation of shoot apical meristem development	5	0.131372	0.0198515	AT2G45190, AT5G43810, AT4G00180, AT5G20740, AT2G26580	3317	8	22569	4.25252	1	0.291707	0.279851
GOTERM_BP_DIRECT	GO:0044772~mitotic cell cycle phase transition	11	0.289017	0.0209121	AT1G47230, AT4G34160, AT5G10440, AT5G06150, AT1G70210, AT1G44110, AT4G03270, AT2G26760, AT3G50070, AT1G20610, AT5G25380	3317	34	22569	2.20131	1	0.305173	0.29277
GOTERM_BP_DIRECT	GO:0009741~response to brassinosteroid	13	0.341566	0.0218854	AT5G18010, AT3G50660, AT2G40400, AT1G17560, AT1G30570, AT5G26230, AT3G57180, AT1G69160, AT4G34160, AT5G39860, AT2G40530, AT4G34760, AT4G38860	3317	44	22569	2.01028	1	0.314119	0.301352
GOTERM_BP_DIRECT	GO:0007163~establishment or maintenance of cell polarity	6	0.157646	0.0219705	AT4G35020, AT1G75840, AT4G28950, AT2G44690, AT4G35950, AT3G48040	3317	12	22569	3.40202	1	0.314119	0.301352
GOTERM_BP_DIRECT	GO:0006783~heme biosynthetic process	6	0.157646	0.0219705	AT2G30390, AT1G69740, AT2G20180, AT3G21200, AT4G01690, AT5G08280	3317	12	22569	3.40202	1	0.314119	0.301352
GOTERM_BP_DIRECT	GO:0016114~terpenoid biosynthetic process	9	0.236469	0.0226503	AT1G63970, AT1G48450, AT1G26640, AT5G60600, AT2G26930, AT2G23390, AT4G20230, AT4G15560, AT2G26340	3317	25	22569	2.44945	1	0.321664	0.308591
GOTERM_BP_DIRECT	GO:0007010~cytoskeleton organization	10	0.262743	0.0244997	AT4G34490, AT3G55660, AT2G37080, AT3G53750, AT3G20260, AT1G78430, AT2G29890, AT5G28900, AT1G24764, AT1G14840	3317	30	22569	2.26801	1	0.345609	0.331562
GOTERM_BP_DIRECT	GO:1904659~glucose transmembrane transport	4	0.105097	0.0251238	AT4G09810, AT3G03090, AT3G57990, AT5G59250	3317	5	22569	5.44323	1	0.352066	0.337757
GOTERM_BP_DIRECT	GO:0001522~pseudouridine synthesis	8	0.210194	0.0258577	AT5G35400, AT3G06950, AT2G39140, AT5G14460, AT1G56345, AT5G51140, AT4G21770, AT1G09800	3317	21	22569	2.59202	1	0.359967	0.345337
GOTERM_BP_DIRECT	GO:0010091~trichome branching	10	0.262743	0.0301491	AT1G17920, AT3G01140, AT1G73360, AT1G80350, AT5G65930, AT2G38440, AT3G55360, AT1G64690, AT2G02480, AT1G01510	3317	31	22569	2.19485	1	0.416965	0.400018
GOTERM_BP_DIRECT	GO:0010051~xylem and phloem pattern formation	12	0.315292	0.0309128	AT1G14630, AT3G62050, AT3G14170, AT3G15380, AT4G36260, AT2G01950, AT1G05470, AT5G23100, AT3G50780, AT5G49660, AT5G51590, AT3G59790	3317	41	22569	1.99143	1	0.423645	0.406427
GOTERM_BP_DIRECT	GO:0007052~mitotic spindle organization	6	0.157646	0.031467	AT5G60930, AT3G50240, AT3G61650, AT5G05620, AT2G25880, AT2G28620	3317	13	22569	3.14033	1	0.423645	0.406427
GOTERM_BP_DIRECT	GO:2000033~regulation of seed dormancy process	6	0.157646	0.031467	AT5G56780, AT5G45830, AT2G01570, AT4G21750, AT1G14920, AT4G04890	3317	13	22569	3.14033	1	0.423645	0.406427
GOTERM_BP_DIRECT	GO:0009231~riboflavin biosynthetic process	6	0.157646	0.031467	AT5G08340, AT2G44050, AT4G20960, AT1G79790, AT2G20690, AT3G47390	3317	13	22569	3.14033	1	0.423645	0.406427
GOTERM_BP_DIRECT	GO:0010929~positive regulation of auxin mediated signaling pathway	5	0.131372	0.0316332	AT1G69160, AT1G54200, AT5G12050, AT3G13980, AT3G42800	3317	9	22569	3.78002	1	0.423645	0.406427
GOTERM_BP_DIRECT	GO:1900865~chloroplast RNA modification	8	0.210194	0.0332426	AT1G47580, AT3G14330, AT1G10910, AT3G22150, AT2G02980, AT1G11430, AT2G45350, AT5G08280	3317	22	22569	2.4742	1	0.439634	0.421766
GOTERM_BP_DIRECT	GO:0030488~tRNA methylation	8	0.210194	0.0332426	AT5G15390, AT2G45730, AT5G17660, AT1G60230, AT1G78010, AT2G39670, AT3G56120, AT2G13440	3317	22	22569	2.4742	1	0.439634	0.421766
GOTERM_BP_DIRECT	GO:0009630~gravitropism	14	0.36784	0.0347468	AT3G23050, AT5G18460, AT4G35987, AT5G65683, AT1G17400, AT3G44610, AT2G21650, AT2G20240, AT2G19690, AT2G01940, AT5G35220, AT2G01420, AT3G48550, AT5G14090	3317	52	22569	1.83186	1	0.456673	0.438112
GOTERM_BP_DIRECT	GO:0005975~carbohydrate metabolic process	75	1.97057	0.0356607	AT4G26830, AT1G60590, AT2G28470, AT1G12230, AT3G06770, AT5G26000, AT3G57240, AT4G22830, AT1G11820, AT3G54050, AT3G55260, AT4G38650, AT3G16850, AT3G62110, AT5G38420, AT5G61410, AT5G09660, AT3G62750, AT1G05850, AT1G79480, AT5G67460, AT5G49215, AT1G55370, AT2G32860, AT2G39930, AT5G58090, AT5G25980, AT3G29320, AT5G66530, AT4G01040, AT4G34260, AT2G01630, AT1G53240, AT5G03650, AT3G13750, AT2G05790, AT5G58480, AT3G49360, AT2G37720, AT5G51820, AT1G64770, AT4G17180, AT1G70730, AT4G23820, AT4G23500, AT4G29360, AT4G21760, AT2G36870, AT5G64380, AT3G44620, AT5G13980, AT1G45130, AT1G43670, AT3G47010, AT4G30310, AT5G40610, AT2G40690, AT2G21370, AT1G09390, AT1G05590, AT3G62740, AT1G65590, AT4G26140, AT3G61610, AT5G44260, AT1G33700, AT3G18070, AT1G10640, AT1G01220, AT3G45940, AT4G19820, AT5G10560, AT3G47000, AT1G78060, AT5G20710	3317	412	22569	1.2386	1	0.465791	0.44686
GOTERM_BP_DIRECT	GO:0046394~carboxylic acid biosynthetic process	24	0.630583	0.0365596	AT1G14970, AT3G03680, AT2G35410, AT5G16870, AT1G10060, AT5G14320, AT5G66530, AT2G37300, AT4G25570, AT2G33450, AT2G35780, AT1G70280, AT1G48350, AT5G56220, AT2G22650, AT2G37380, AT1G18340, AT5G05890, AT5G66720, AT4G39040, AT3G20260, AT2G43610, AT1G02350, AT2G02590	3317	107	22569	1.52614	1	0.474602	0.455313
GOTERM_BP_DIRECT	GO:0010143~cutin biosynthetic process	7	0.18392	0.038245	AT1G49430, AT4G00400, AT1G64670, AT3G48720, AT3G10570, AT2G47240, AT1G01610	3317	18	22569	2.64602	1	0.493454	0.473398
GOTERM_BP_DIRECT	GO:0009735~response to cytokinin	16	0.420389	0.0417926	AT1G13430, AT4G28720, AT1G10470, AT2G34510, AT2G18300, AT3G57040, AT1G69040, AT3G16770, AT4G34160, AT1G74890, AT5G62920, AT1G27210, AT3G48100, AT1G05850, AT3G10520, AT1G09700	3317	64	22569	1.70101	1	0.532648	0.510999
GOTERM_BP_DIRECT	GO:0006261~DNA-dependent DNA replication	8	0.210194	0.0419066	AT4G18820, AT1G14460, AT5G27740, AT1G24290, AT2G02480, AT3G52050, AT1G50840, AT4G24790	3317	23	22569	2.36662	1	0.532648	0.510999
GOTERM_BP_DIRECT	GO:0007389~pattern specification process	12	0.315292	0.0427577	AT4G37100, AT5G06790, AT1G30600, AT1G23000, AT2G01420, AT1G06150, AT5G19090, AT3G26960, AT1G23080, AT1G49600, AT4G39550, AT1G10640	3317	43	22569	1.8988	1	0.532648	0.510999
GOTERM_BP_DIRECT	GO:1901615~organic hydroxy compound metabolic process	11	0.289017	0.0436619	AT3G24480, AT1G09390, AT1G76100, AT5G15220, AT5G05890, AT2G29125, AT1G61170, AT5G62280, AT3G62390, AT5G47250, AT4G29310	3317	38	22569	1.96959	1	0.532648	0.510999
GOTERM_BP_DIRECT	GO:0006400~tRNA modification	10	0.262743	0.0440381	AT1G48175, AT1G50200, AT5G54880, AT3G56330, AT5G20040, AT3G63110, AT4G36390, AT5G14460, AT1G78010, AT5G22800	3317	33	22569	2.06183	1	0.532648	0.510999
GOTERM_BP_DIRECT	GO:0019676~ammonia assimilation cycle	4	0.105097	0.0448068	AT5G35630, AT5G64290, AT5G12860, AT5G04140	3317	6	22569	4.53603	1	0.532648	0.510999
GOTERM_BP_DIRECT	GO:0009090~homoserine biosynthetic process	4	0.105097	0.0448068	AT5G14060, AT4G19710, AT5G21060, AT5G13280	3317	6	22569	4.53603	1	0.532648	0.510999
GOTERM_BP_DIRECT	GO:0006085~acetyl-CoA biosynthetic process	4	0.105097	0.0448068	AT1G10670, AT3G06650, AT5G49460, AT1G60810	3317	6	22569	4.53603	1	0.532648	0.510999
GOTERM_BP_DIRECT	GO:1900033~negative regulation of trichome patterning	4	0.105097	0.0448068	AT2G30424, AT2G30420, AT2G01570, AT1G14920	3317	6	22569	4.53603	1	0.532648	0.510999
GOTERM_BP_DIRECT	GO:0009396~folic acid-containing compound biosynthetic process	4	0.105097	0.0448068	AT3G55630, AT5G41480, AT3G10160, AT4G30000	3317	6	22569	4.53603	1	0.532648	0.510999
GOTERM_BP_DIRECT	GO:0009102~biotin biosynthetic process	4	0.105097	0.0448068	AT2G43360, AT5G04620, AT5G57590, AT4G32360	3317	6	22569	4.53603	1	0.532648	0.510999
GOTERM_BP_DIRECT	GO:0000967~rRNA 5'-end processing	4	0.105097	0.0448068	AT1G55140, AT5G42540, AT3G13740, AT1G12244	3317	6	22569	4.53603	1	0.532648	0.510999
GOTERM_BP_DIRECT	GO:0009769~photosynthesis, light harvesting in photosystem II	4	0.105097	0.0448068	AT2G34430, AT3G27690, AT2G05070, AT5G54270	3317	6	22569	4.53603	1	0.532648	0.510999
GOTERM_BP_DIRECT	GO:0006021~inositol biosynthetic process	4	0.105097	0.0448068	AT1G31190, AT5G10170, AT4G39120, AT3G02870	3317	6	22569	4.53603	1	0.532648	0.510999
GOTERM_BP_DIRECT	GO:0048528~post-embryonic root development	5	0.131372	0.0467113	AT2G42590, AT5G55230, AT3G18000, AT4G26760, AT2G17780	3317	10	22569	3.40202	1	0.540116	0.518164
GOTERM_BP_DIRECT	GO:0006048~UDP-N-acetylglucosamine biosynthetic process	5	0.131372	0.0467113	AT5G46420, AT1G31070, AT4G19985, AT5G15770, AT3G56040	3317	10	22569	3.40202	1	0.540116	0.518164
GOTERM_BP_DIRECT	GO:0000070~mitotic sister chromatid segregation	5	0.131372	0.0467113	AT5G35520, AT1G64960, AT5G07590, AT3G61650, AT5G05620	3317	10	22569	3.40202	1	0.540116	0.518164
GOTERM_BP_DIRECT	GO:0015977~carbon fixation	5	0.131372	0.0467113	AT1G67090, AT2G42600, AT5G38410, AT3G14940, AT5G38430	3317	10	22569	3.40202	1	0.540116	0.518164
GOTERM_BP_DIRECT	GO:0045727~positive regulation of translation	5	0.131372	0.0467113	AT3G63140, AT4G16390, AT1G09340, AT5G08650, AT1G71720	3317	10	22569	3.40202	1	0.540116	0.518164
GOTERM_BP_DIRECT	GO:0006096~glycolytic process	16	0.420389	0.0472177	AT4G26530, AT4G26520, AT5G52920, AT1G13440, AT1G34430, AT4G24620, AT2G34590, AT3G25860, AT1G01090, AT3G22960, AT2G19860, AT5G08570, AT3G12780, AT2G21170, AT1G56190, AT4G38970	3317	65	22569	1.67484	1	0.543003	0.520934
GOTERM_BP_DIRECT	GO:0010588~cotyledon vascular tissue pattern formation	7	0.18392	0.0491563	AT5G19730, AT1G05470, AT5G10250, AT1G70560, AT1G17840, AT2G21050, AT4G24670	3317	19	22569	2.50675	1	0.562242	0.539391
GOTERM_BP_DIRECT	GO:0010089~xylem development	12	0.315292	0.0497152	AT5G56780, AT2G13820, AT4G03210, AT2G06850, AT5G23100, AT5G61480, AT2G34925, AT5G51590, AT3G61920, AT4G32880, AT1G22740, AT1G64625	3317	44	22569	1.85565	1	0.565577	0.542591

### Sheet: E+FvsC down Lyrata
Category	Term	Count	%	PValue	Genes	List Total	Pop Hits	Pop Total	Fold Enrichment	Bonferroni	Benjamini	FDR
GOTERM_BP_DIRECT	GO:0009416~response to light stimulus	379	8.37939	2.33172e-32	AT2G34510, AT1G20810, AT1G55480, AT2G35960, AT5G25630, AT5G26960, AT1G37130, AT3G15090, AT2G17972, AT1G71720, AT3G20680, AT5G14500, AT4G25780, AT4G34250, AT1G76730, AT2G42250, AT1G54820, AT1G29500, AT1G19150, AT4G29590, AT5G03040, AT3G48200, AT4G16140, AT1G60950, AT3G47470, AT4G13670, AT3G06145, AT3G26650, AT5G49730, AT5G43870, AT3G01490, AT5G14970, AT5G49170, AT1G67590, AT4G28025, AT1G13730, AT1G52510, AT4G39710, AT4G14870, AT1G29510, AT1G21350, AT1G75770, AT1G71970, AT1G27210, AT5G04140, AT1G21590, AT4G28706, AT5G01790, AT4G18670, AT5G19850, AT4G22290, AT5G22340, AT2G29180, AT2G36470, AT4G28030, AT5G25050, AT4G40045, AT1G13820, AT2G39190, AT4G14740, AT1G72030, AT4G12320, AT1G75780, AT3G13120, AT5G55620, AT5G54530, AT1G77960, AT5G41900, AT3G61080, AT2G26340, AT2G43560, AT3G53470, AT5G30510, AT2G38780, AT4G28040, AT1G76405, AT3G28857, AT4G24240, AT1G48350, AT1G31920, AT5G13630, AT4G17560, AT1G02150, AT2G26695, AT5G02860, AT5G01530, AT1G08810, AT5G58340, AT2G24395, AT5G21920, AT2G34430, AT1G60590, AT5G23890, AT2G06520, AT4G22190, AT4G03150, AT1G19860, AT3G22540, AT5G24060, AT1G15820, AT4G37320, AT4G38650, AT4G10120, AT5G56850, AT1G45474, AT5G10690, AT1G74070, AT5G47900, AT4G15490, AT5G02830, AT2G20260, AT3G22090, AT3G25480, AT1G10020, AT2G35410, AT1G60000, AT1G62780, AT3G50340, AT5G60790, AT4G03020, AT4G03140, AT4G39510, AT3G16660, AT3G46610, AT3G11090, AT5G63700, AT3G61470, AT5G56860, AT2G01870, AT2G42620, AT5G37360, AT2G05310, AT1G79770, AT1G78440, AT1G58290, AT2G27680, AT2G47750, AT3G27690, AT1G06690, AT5G17870, AT5G44530, AT5G46390, AT2G38330, AT1G68530, AT3G23530, AT3G57180, AT5G25490, AT2G20725, AT4G28750, AT3G51080, AT3G19820, AT4G10340, AT5G57960, AT5G39530, AT5G40850, AT3G15900, AT4G19830, AT4G15110, AT4G18740, AT2G23670, AT2G21370, AT2G29650, AT5G35170, AT2G34420, AT3G08940, AT5G43450, AT1G57770, AT3G06880, AT5G44785, AT5G52960, AT3G50560, AT3G23760, AT2G39670, AT5G66550, AT1G07090, AT4G14819, AT3G01750, AT5G53490, AT3G15110, AT4G09350, AT5G13950, AT5G04440, AT3G15470, AT4G21215, AT1G42970, AT3G50685, AT1G26945, AT2G26250, AT1G79790, AT4G33550, AT5G59350, AT3G49260, AT2G28470, AT1G33170, AT1G61520, AT3G54610, AT4G08920, AT1G11380, AT4G03115, AT5G47380, AT3G03820, AT1G18335, AT4G20130, AT5G48590, AT1G15500, AT5G07240, AT4G12980, AT1G78995, AT5G06710, AT3G11560, AT1G75360, AT1G76450, AT5G04530, AT4G12060, AT2G42770, AT4G14240, AT1G21500, AT1G25425, AT4G34770, AT5G41050, AT3G47070, AT5G17040, AT1G15510, AT5G63180, AT5G19460, AT5G44680, AT1G12480, AT1G06460, AT1G10060, AT5G24490, AT2G39010, AT5G49330, AT4G28660, AT1G50732, AT5G55570, AT4G16410, AT1G26761, AT2G26710, AT1G52230, AT4G20940, AT4G37930, AT2G20050, AT1G02650, AT1G12330, AT3G07520, AT5G17030, AT5G42030, AT4G02920, AT5G14320, AT3G26960, AT4G26370, AT2G32390, AT5G48490, AT2G18560, AT1G21280, AT4G34790, AT5G52190, AT3G63540, AT3G18890, AT1G73400, AT2G42070, AT1G71340, AT4G10300, AT5G08430, AT1G49975, AT3G44020, AT1G15290, AT2G36885, AT1G63610, AT2G33255, AT1G61795, AT3G04260, AT5G20790, AT1G70940, AT5G14430, AT4G25050, AT2G33250, AT4G00050, AT2G34460, AT4G08570, AT4G27230, AT5G08440, AT4G12830, AT4G24090, AT2G40100, AT1G73090, AT3G26280, AT4G33110, AT2G40460, AT3G52230, AT5G24105, AT5G45680, AT1G67700, AT1G80480, AT1G30380, AT3G54890, AT3G29330, AT1G64430, AT5G24580, AT2G14660, AT1G55960, AT5G53500, AT3G25410, AT1G50660, AT4G11175, AT1G16080, AT5G08410, AT1G10657, AT2G26640, AT2G47460, AT5G54270, AT5G18570, AT3G01690, AT2G05160, AT3G07310, AT1G15550, AT1G11070, AT1G64680, AT1G16880, AT1G32550, AT1G17850, AT3G02540, AT2G39730, AT2G16280, AT3G17470, AT5G35220, AT1G43560, AT5G63420, AT3G61870, AT3G52920, AT2G42220, AT2G41250, AT3G12345, AT2G44760, AT5G16140, AT1G15760, AT3G51480, AT3G29230, AT4G27700, AT1G30360, AT4G12800, AT3G15190, AT5G63570, AT1G31330, AT3G60510, AT3G56010, AT3G21870, AT1G27190, AT3G23810, AT5G60060, AT2G18120, AT5G03180, AT2G21530, AT2G40490, AT1G01390, AT2G46590, AT2G23390, AT2G02450, AT1G09310, AT1G04420, AT1G22850, AT4G35440, AT4G25650, AT2G32640, AT3G03770, AT1G06040, AT5G60050, AT5G55710, AT3G56140, AT4G09620, AT2G33170, AT1G70580, AT1G29930, AT1G25450, AT3G47560, AT2G03550, AT3G27050, AT2G47450, AT1G73170	4031	990	18214	1.7298	5.72203e-29	5.72203e-29	5.57747e-29
GOTERM_BP_DIRECT	GO:0009658~chloroplast organization	115	2.54256	2.62361e-28	AT5G22640, AT1G32080, AT2G16800, AT3G27750, AT4G16390, AT1G09340, AT2G30950, AT5G14100, AT3G19570, AT2G16365, AT4G20130, AT3G62910, AT2G37860, AT2G47940, AT2G26840, AT1G49510, AT3G18870, AT2G25870, AT4G37920, AT5G55280, AT4G13670, AT4G19650, AT2G04270, AT1G15510, AT2G31530, AT5G19620, AT1G30610, AT3G19180, AT4G34020, AT2G20570, AT5G59650, AT5G13770, AT5G39980, AT2G48120, AT1G62750, AT5G17790, AT1G63680, AT5G42310, AT4G23940, AT5G16620, AT3G63140, AT5G55580, AT2G21170, AT1G08540, AT3G54710, AT5G07900, AT2G28000, AT1G35680, AT2G34620, AT1G62085, AT1G62120, AT5G08050, AT5G45390, AT5G64050, AT2G36000, AT5G62430, AT3G46950, AT3G47520, AT3G52750, AT3G24560, AT5G44190, AT1G69200, AT4G14605, AT3G26900, AT3G46740, AT1G45230, AT3G44160, AT4G39460, AT2G24060, AT5G23930, AT3G47390, AT5G18570, AT5G50920, AT1G61970, AT1G11070, AT3G02380, AT1G11870, AT4G28740, AT1G53800, AT1G78600, AT1G74120, AT5G56860, AT5G35220, AT5G63420, AT1G21150, AT3G48870, AT4G34740, AT4G01800, AT4G33650, AT5G26742, AT5G15450, AT5G44650, AT3G58830, AT3G08010, AT4G12800, AT1G67440, AT1G62150, AT3G57180, AT3G57190, AT1G01790, AT1G10910, AT1G44000, AT5G02250, AT3G56940, AT5G42480, AT3G04340, AT4G04850, AT3G21580, AT2G31270, AT2G32480, AT4G20360, AT3G46630, AT4G38160, AT3G63190, AT1G06950	4031	195	18214	2.66475	6.43834e-25	3.21917e-25	3.13784e-25
GOTERM_BP_DIRECT	GO:0015979~photosynthesis	76	1.6803	3.05728e-26	AT2G34430, AT4G27600, AT1G55480, AT1G30380, AT2G06520, AT1G67740, AT3G54050, AT3G21055, AT3G59780, AT3G01440, AT4G27440, AT4G09650, AT5G45040, AT1G15820, AT4G02260, AT5G64040, AT2G18790, AT4G05180, AT5G08410, AT1G08520, AT1G76450, AT1G74470, AT5G54190, AT2G20260, AT5G54270, AT1G79040, AT1G03630, AT3G05410, AT4G02770, AT5G47110, AT4G18480, AT5G23120, AT2G01918, AT3G03630, AT4G28660, AT1G20020, AT4G11960, AT1G52230, AT2G26550, AT5G45930, AT1G44575, AT4G21280, AT3G56650, AT3G58830, AT1G14150, AT4G12800, AT3G01500, AT1G31330, AT2G30570, AT4G22890, AT5G27390, AT4G28750, AT2G28605, AT4G15510, AT4G10340, AT1G67090, AT5G55220, AT3G63540, AT2G39470, AT1G43670, AT4G34190, AT1G03130, AT1G20950, AT3G56940, AT1G06680, AT3G55330, AT4G30720, AT1G55670, AT4G04330, AT1G30510, AT5G15802, AT4G17600, AT5G13630, AT5G11450, AT5G38430, AT2G40300	4031	107	18214	3.20939	7.50256e-23	2.50085e-23	2.43767e-23
GOTERM_BP_DIRECT	GO:0015994~chlorophyll metabolic process	40	0.884369	4.40451e-18	AT1G67700, AT1G30380, AT1G06690, AT1G08550, AT4G27700, AT2G06520, AT2G29180, AT4G12800, AT3G21055, AT1G31330, AT1G66130, AT4G11175, AT2G40490, AT5G56850, AT3G63540, AT4G36390, AT5G35970, AT5G38520, AT5G39530, AT1G03130, AT1G76450, AT1G15290, AT5G40950, AT2G23670, AT1G22850, AT3G06520, AT1G57770, AT3G04140, AT5G66530, AT1G14345, AT1G48450, AT1G31920, AT1G26761, AT1G27210, AT2G21960, AT3G61870, AT4G24090, AT1G79770, AT5G01410, AT5G21920	4031	48	18214	3.7654	1.08087e-14	2.70217e-15	2.6339e-15
GOTERM_BP_DIRECT	GO:0015995~chlorophyll biosynthetic process	43	0.950696	7.92282e-15	AT4G02920, AT2G24090, AT5G18660, AT3G59400, AT5G14220, AT5G63570, AT4G01690, AT4G27440, AT5G08280, AT4G34790, AT2G40490, AT4G12980, AT1G69740, AT5G12470, AT1G08520, AT3G51820, AT2G26540, AT2G20180, AT1G74470, AT1G44446, AT3G27160, AT3G15520, AT5G54190, AT1G03475, AT5G58250, AT1G03630, AT3G14930, AT3G56940, AT1G63970, AT4G18480, AT2G40400, AT3G03710, AT5G19940, AT3G21200, AT5G62170, AT1G78600, AT5G13630, AT3G48730, AT4G25080, AT5G45930, AT1G58290, AT2G44760, AT4G15560	4031	61	18214	3.18516	1.93439e-11	3.88852e-12	3.79028e-12
GOTERM_BP_DIRECT	GO:1901259~chloroplast rRNA processing	22	0.486403	2.65024e-12	AT4G24770, AT2G04270, AT2G31890, AT3G28460, AT3G53460, AT1G06190, AT3G52150, AT1G60000, AT1G12800, AT1G01080, AT4G09730, AT3G52380, AT5G46580, AT3G57180, AT2G17240, AT2G37220, AT3G46630, AT1G45230, AT2G33800, AT2G25870, AT5G50250, AT1G70070	4031	23	18214	4.32203	6.50362e-09	1.08395e-09	1.05656e-09
GOTERM_BP_DIRECT	GO:0010207~photosystem II assembly	22	0.486403	1.67469e-11	AT3G01480, AT1G55480, AT1G34000, AT3G22690, AT1G71500, AT5G66570, AT2G20890, AT1G54500, AT3G46610, AT4G10340, AT1G03600, AT4G35250, AT3G60370, AT3G15095, AT5G35220, AT5G35100, AT5G02120, AT1G05385, AT1G73060, AT3G50820, AT4G35760, AT4G19100	4031	24	18214	4.14194	4.1097e-08	5.871e-09	5.72267e-09
GOTERM_BP_DIRECT	GO:0065003~macromolecular complex assembly	69	1.52554	3.26348e-11	AT3G52230, AT5G21430, AT5G49800, AT5G67390, AT2G25080, AT3G54210, AT2G33180, AT5G53500, AT5G65890, AT1G33810, AT4G22670, AT5G06790, AT1G54820, AT3G61140, AT1G78995, AT5G38980, AT4G34138, AT1G79560, AT5G47900, AT1G75360, AT5G05740, AT1G77060, AT1G13650, AT5G16030, AT5G23120, AT5G66090, AT2G42900, AT1G62780, AT4G24700, AT3G61750, AT5G66530, AT4G28660, AT4G03140, AT2G41290, AT1G50450, AT2G44920, AT2G27680, AT1G06850, AT5G22620, AT5G16140, AT4G02920, AT5G17870, AT2G14880, AT1G19840, AT3G05625, AT3G61920, AT4G38950, AT3G62690, AT5G58930, AT3G13120, AT4G39040, AT1G09310, AT1G75460, AT1G02560, AT1G04420, AT4G36530, AT2G43560, AT2G26340, AT2G21370, AT4G26860, AT5G25840, AT1G12460, AT3G25660, AT1G21050, AT5G53490, AT5G13630, AT4G33350, AT1G73170, AT5G59350	4031	145	18214	2.15017	8.00858e-08	1.00107e-08	9.75781e-09
GOTERM_BP_DIRECT	GO:0010027~thylakoid membrane organization	35	0.773823	5.98219e-11	AT5G51545, AT2G30170, AT3G58830, AT1G03160, AT2G30950, AT1G65260, AT4G20130, AT3G26900, AT3G62910, AT2G39290, AT1G74730, AT5G53860, AT3G61320, AT2G28800, AT5G12130, AT3G47450, AT2G34860, AT1G35680, AT5G18570, AT3G24590, AT2G31530, AT3G22690, AT2G18710, AT5G08050, AT2G20890, AT4G14870, AT4G31390, AT5G35220, AT3G12780, AT2G01110, AT1G44575, AT2G07050, AT5G22830, AT1G56190, AT2G45770	4031	53	18214	2.9839	1.46803e-07	1.63114e-08	1.58993e-08
GOTERM_BP_DIRECT	GO:0009793~embryo development ending in seed dormancy	194	4.28919	1.22336e-10	AT3G58930, AT3G27750, AT4G20090, AT2G41720, AT3G20680, AT3G02210, AT3G61780, AT5G55840, AT3G18110, AT5G04130, AT1G79560, AT1G70070, AT5G22800, AT5G40480, AT5G19620, AT4G21190, AT1G63430, AT3G50780, AT1G30610, AT3G20440, AT1G50450, AT2G34090, AT1G14270, AT4G32400, AT1G36160, AT5G50280, AT3G28040, AT5G03610, AT4G30580, AT1G06730, AT2G29180, AT4G23940, AT4G22970, AT1G60170, AT5G64580, AT4G39040, AT5G58450, AT4G37300, AT2G28880, AT4G26300, AT4G02990, AT3G18390, AT4G21530, AT5G62270, AT1G69670, AT2G22650, AT5G11450, AT5G57930, AT3G52940, AT3G27670, AT1G31070, AT5G03800, AT5G41480, AT1G14610, AT4G39620, AT2G02955, AT5G61410, AT1G08840, AT1G77580, AT1G43850, AT2G45440, AT2G35410, AT5G23880, AT2G35650, AT4G04350, AT1G48175, AT3G48110, AT1G19080, AT3G29290, AT1G11680, AT1G12770, AT1G33470, AT1G55340, AT1G67440, AT4G23860, AT5G63050, AT5G02250, AT3G53700, AT4G36810, AT3G04340, AT1G10240, AT1G34430, AT1G55350, AT3G21580, AT1G71830, AT1G07090, AT2G34780, AT5G14910, AT3G12080, AT3G48930, AT4G29060, AT1G80410, AT4G32460, AT3G63190, AT1G78580, AT5G22640, AT5G18820, AT5G14220, AT5G46290, AT5G18700, AT4G21100, AT1G15500, AT1G49870, AT4G10560, AT3G61140, AT1G78630, AT1G49510, AT4G36390, AT5G02110, AT5G13480, AT1G06220, AT2G22240, AT1G63700, AT3G50380, AT2G31530, AT3G02060, AT1G65330, AT1G11710, AT5G48360, AT3G60740, AT4G20140, AT1G74960, AT3G06430, AT3G24660, AT1G55540, AT5G17710, AT3G60830, AT4G00060, AT5G42390, AT1G23340, AT2G05920, AT1G15290, AT1G02560, AT1G03530, AT2G04030, AT2G28000, AT1G35680, AT5G23940, AT3G54720, AT4G18380, AT5G27740, AT3G52660, AT5G56680, AT2G04842, AT3G47520, AT4G36180, AT2G19090, AT3G13410, AT1G13120, AT5G18460, AT3G24560, AT3G59420, AT1G13800, AT4G28210, AT5G53860, AT5G10170, AT5G51560, AT3G44160, AT3G16810, AT4G20060, AT5G18570, AT5G48600, AT3G02660, AT3G08640, AT5G48840, AT1G22090, AT5G47190, AT5G16715, AT1G04635, AT2G45730, AT5G63420, AT1G70560, AT2G21060, AT3G48870, AT2G25660, AT3G51950, AT3G10840, AT5G26742, AT1G62390, AT1G10510, AT4G00260, AT2G35340, AT1G10750, AT2G21650, AT4G39800, AT5G37630, AT1G05190, AT4G26500, AT1G67730, AT3G16290, AT1G52370, AT2G45270, AT1G75350, AT1G79150	4031	576	18214	1.52185	3.00211e-07	3.00211e-08	2.92627e-08
GOTERM_BP_DIRECT	GO:0009767~photosynthetic electron transport chain	19	0.420075	1.86485e-10	AT1G08380, AT4G21280, AT5G66190, AT5G44520, AT5G49740, AT1G14150, AT2G01918, AT4G03280, AT3G21200, AT3G01440, AT4G23890, AT4G05180, AT5G59650, AT4G31390, AT3G18890, AT1G74070, AT4G33520, AT1G60950, AT5G21930	4031	20	18214	4.29256	4.57635e-07	4.16032e-08	4.05521e-08
GOTERM_BP_DIRECT	GO:0007018~microtubule-based movement	36	0.795932	4.54221e-09	AT5G42490, AT1G63640, AT1G12430, AT5G47820, AT5G27950, AT3G23670, AT1G18550, AT3G19050, AT4G38950, AT3G63480, AT5G54670, AT1G72250, AT3G17360, AT3G45850, AT5G65930, AT5G06670, AT5G10470, AT3G20150, AT2G28620, AT1G01950, AT5G23910, AT3G51150, AT3G49650, AT3G50240, AT1G55550, AT5G66310, AT5G65460, AT4G26660, AT4G05190, AT3G44730, AT1G18370, AT2G21300, AT1G21730, AT3G44050, AT4G14150, AT2G21380	4031	62	18214	2.62363	1.11465e-05	8.58067e-07	8.36388e-07
GOTERM_BP_DIRECT	GO:0045037~protein import into chloroplast stroma	20	0.442184	4.54559e-09	AT5G22640, AT3G04340, AT5G50920, AT4G02510, AT3G16290, AT4G23940, AT5G16620, AT5G64580, AT2G20890, AT2G15290, AT1G04940, AT3G46740, AT5G01590, AT3G47520, AT2G28900, AT3G48870, AT1G79560, AT2G04030, AT2G24020, AT1G06950	4031	24	18214	3.7654	1.11548e-05	8.58067e-07	8.36388e-07
GOTERM_BP_DIRECT	GO:0006778~porphyrin-containing compound metabolic process	37	0.818041	4.4827e-08	AT3G29230, AT5G22340, AT2G33180, AT2G34170, AT3G23530, AT3G21870, AT5G24060, AT4G01130, AT5G25490, AT1G78915, AT1G29070, AT1G72030, AT5G55220, AT1G18360, AT4G39040, AT2G40475, AT1G76890, AT1G02560, AT4G15110, AT5G16030, AT5G44680, AT5G44020, AT5G17165, AT2G15220, AT5G49170, AT5G14910, AT2G39080, AT2G15050, AT1G75770, AT1G52230, AT4G17560, AT2G44920, AT2G42220, AT4G17740, AT1G79790, AT2G27680, AT2G24395	4031	69	18214	2.42295	0.000109999	7.85753e-06	7.65901e-06
GOTERM_BP_DIRECT	GO:0032544~plastid translation	18	0.397966	5.83627e-08	AT1G09340, AT1G71720, AT1G70200, AT5G54600, AT5G10900, AT2G38140, AT3G62910, AT2G17240, AT1G68590, AT3G63140, AT3G46610, AT2G39140, AT1G79850, AT2G33800, AT4G37920, AT4G31850, AT3G56910, AT3G63190	4031	22	18214	3.69694	0.000143212	8.90032e-06	8.67546e-06
GOTERM_BP_DIRECT	GO:0009773~photosynthetic electron transport in photosystem I	16	0.353748	5.95383e-08	AT1G55370, AT1G15980, AT1G64770, AT4G00895, AT1G55670, AT4G12800, AT3G54050, AT4G09650, AT4G22890, AT5G64040, AT2G46820, AT3G16250, AT1G70760, AT4G11960, AT2G05620, AT2G01590	4031	18	18214	4.01643	0.000146096	8.90032e-06	8.67546e-06
GOTERM_BP_DIRECT	GO:0009768~photosynthesis, light harvesting in photosystem I	17	0.375857	6.16567e-08	AT1G08380, AT2G34420, AT3G08940, AT2G34430, AT3G27690, AT1G61520, AT3G54890, AT1G15820, AT1G29930, AT1G19150, AT4G10340, AT3G61470, AT1G45474, AT2G40100, AT3G47470, AT5G01530, AT5G54270	4031	20	18214	3.84071	0.000151294	8.90032e-06	8.67546e-06
GOTERM_BP_DIRECT	GO:0048316~seed development	140	3.09529	1.77895e-07	AT1G63420, AT5G15790, AT5G44310, AT1G11820, AT2G32170, AT1G18610, AT4G32915, AT1G20370, AT1G48540, AT1G69800, AT3G15520, AT2G11910, AT1G80720, AT2G42770, AT1G75080, AT4G19650, AT5G56370, AT5G67260, AT5G48800, AT3G06660, AT1G63430, AT3G03030, AT1G17650, AT5G49170, AT1G13730, AT4G14510, AT5G12440, AT4G28706, AT3G05060, AT1G77550, AT3G28040, AT1G05640, AT4G10270, AT4G00340, AT5G22340, AT5G24000, AT1G01080, AT4G26370, AT1G31410, AT2G35780, AT1G23340, AT4G17610, AT5G55220, AT5G36100, AT3G13120, AT3G61880, AT3G13800, AT4G24120, AT1G63850, AT5G52920, AT5G52520, AT3G60960, AT1G76405, AT5G10920, AT3G17970, AT3G61770, AT4G17560, AT1G50270, AT1G49600, AT2G02780, AT3G23070, AT3G27670, AT1G14970, AT1G13120, AT1G80480, AT4G32710, AT1G66730, AT1G06150, AT5G14660, AT2G33180, AT4G12700, AT3G59780, AT4G02460, AT5G53900, AT4G09140, AT1G50660, AT3G63480, AT1G03830, AT1G75560, AT4G34290, AT4G33400, AT1G77060, AT3G27160, AT4G35420, AT5G15340, AT1G02060, AT5G17400, AT5G66530, AT5G60790, AT5G23480, AT4G26680, AT4G28100, AT1G47490, AT1G53800, AT2G21860, AT2G23520, AT2G21340, AT1G80870, AT5G01110, AT2G46660, AT2G44760, AT5G49700, AT5G16140, AT1G15760, AT3G12915, AT5G55820, AT2G38330, AT3G49600, AT3G23530, AT3G56010, AT2G18120, AT5G03180, AT4G37100, AT3G18850, AT2G21530, AT1G71380, AT5G38200, AT3G12590, AT5G66720, AT4G15110, AT4G31360, AT4G30150, AT2G27110, AT3G03770, AT5G44785, AT5G52960, AT5G23100, AT5G51750, AT3G23760, AT3G63510, AT5G63040, AT1G07090, AT5G44260, AT5G10320, AT4G26190, AT4G02715, AT5G57170, AT1G07485, AT1G18090, AT1G64625	4031	423	18214	1.49548	0.00043646	2.35666e-05	2.29712e-05
GOTERM_BP_DIRECT	GO:0009733~response to auxin	101	2.23303	1.82463e-07	AT3G59900, AT1G63420, AT5G18020, AT1G80680, AT4G34810, AT1G15580, AT3G03820, AT4G38850, AT1G29500, AT3G50410, AT2G22240, AT4G34770, AT1G64640, AT3G01490, AT3G03830, AT4G22560, AT5G13930, AT4G29080, AT4G18710, AT1G29510, AT4G03190, AT5G01270, AT3G13510, AT1G04550, AT4G32880, AT4G38860, AT3G23050, AT5G50335, AT1G14350, AT1G08030, AT3G28860, AT4G23820, AT5G65670, AT1G17345, AT3G03840, AT2G21210, AT4G34790, AT3G15540, AT2G20000, AT1G20470, AT1G15050, AT2G06850, AT3G07010, AT3G28857, AT1G69160, AT5G09410, AT4G30080, AT4G16515, AT3G62980, AT1G54990, AT5G37020, AT1G08810, AT5G18080, AT1G65920, AT2G33860, AT3G60650, AT1G29420, AT3G42660, AT1G04240, AT5G43700, AT4G32551, AT1G43850, AT2G47460, AT5G20820, AT4G14560, AT4G31910, AT2G42900, AT3G50340, AT4G38825, AT3G28910, AT2G38120, AT2G37030, AT2G34680, AT4G32280, AT1G52830, AT2G21220, AT5G56860, AT1G29430, AT2G02560, AT2G22670, AT4G14550, AT1G19840, AT3G21110, AT3G04730, AT5G13300, AT1G53230, AT5G18050, AT5G56590, AT2G25170, AT1G58220, AT5G64770, AT4G14819, AT1G67050, AT4G28640, AT5G47370, AT4G38840, AT1G75590, AT1G07485, AT5G02540, AT5G48900, AT4G34760	4031	282	18214	1.61832	0.000447664	2.35666e-05	2.29712e-05
GOTERM_BP_DIRECT	GO:0009734~auxin-activated signaling pathway	74	1.63608	1.94041e-07	AT2G33860, AT5G18020, AT1G15580, AT3G53480, AT2G46530, AT4G38850, AT1G29500, AT1G07910, AT1G29420, AT5G63310, AT1G04240, AT5G43700, AT4G16340, AT4G14560, AT3G27580, AT5G43870, AT2G38120, AT3G61830, AT4G23410, AT3G03830, AT4G32280, AT3G22810, AT4G29080, AT1G52830, AT1G29510, AT4G03190, AT2G01950, AT5G01270, AT1G29430, AT5G63420, AT1G70560, AT2G42620, AT1G77110, AT1G04550, AT5G46700, AT2G22670, AT4G14550, AT3G23050, AT1G14350, AT3G28860, AT3G54430, AT3G04730, AT5G65670, AT4G23980, AT2G18120, AT3G14370, AT3G15540, AT1G75500, AT4G14740, AT4G37580, AT5G55540, AT2G26700, AT4G37900, AT5G01240, AT1G15050, AT5G12050, AT2G21050, AT5G18050, AT1G13670, AT1G70940, AT1G23080, AT1G12820, AT4G28640, AT1G53700, AT5G47370, AT1G69160, AT4G30080, AT5G60450, AT4G36260, AT4G28050, AT3G62980, AT5G37020, AT4G34760, AT5G18080	4031	189	18214	1.76914	0.000476063	2.38088e-05	2.32073e-05
GOTERM_BP_DIRECT	GO:0019253~reductive pentose-phosphate cycle	15	0.331638	2.25622e-07	AT1G32060, AT3G26650, AT3G04790, AT3G54050, AT3G60750, AT1G12900, AT2G47400, AT1G67090, AT3G12780, AT5G61410, AT2G21170, AT5G38430, AT1G42970, AT3G55800, AT1G56190	4031	17	18214	3.9869	0.000553523	2.63655e-05	2.56994e-05
GOTERM_BP_DIRECT	GO:0018298~protein-chromophore linkage	26	0.57484	6.17821e-07	AT2G34430, AT3G27690, AT1G61520, AT4G08920, AT3G54890, AT1G15820, AT2G18790, AT4G10340, AT1G19150, AT1G45474, AT3G47470, AT5G54270, AT2G34420, AT3G08940, AT5G24850, AT5G47110, AT4G17600, AT5G35840, AT1G29930, AT3G61470, AT2G47590, AT2G40100, AT3G45780, AT5G02120, AT5G01530, AT5G58140	4031	44	18214	2.67001	0.00151498	6.89151e-05	6.7174e-05
GOTERM_BP_DIRECT	GO:0006281~DNA repair	73	1.61397	6.98323e-07	AT1G14410, AT4G24970, AT2G31320, AT5G45400, AT1G66730, AT3G05480, AT5G44750, AT1G08130, AT1G19100, AT2G36490, AT4G21100, AT1G10930, AT4G26110, AT1G15940, AT5G60960, AT3G46940, AT1G08840, AT5G07400, AT1G08600, AT3G12610, AT2G27170, AT5G24850, AT4G21070, AT2G31970, AT1G14460, AT5G46740, AT5G27680, AT4G30825, AT3G12380, AT1G01880, AT5G08020, AT4G36280, AT5G07810, AT1G77470, AT1G21710, AT2G02480, AT5G15170, AT3G05740, AT5G52910, AT5G46110, AT1G08390, AT1G63160, AT4G24790, AT5G10950, AT1G52500, AT4G18820, AT1G71260, AT1G51130, AT1G60930, AT1G04020, AT2G01440, AT4G10180, AT3G27060, AT3G15620, AT2G22260, AT2G41460, AT5G43530, AT5G44740, AT1G31360, AT5G27740, AT5G22010, AT5G65740, AT4G05420, AT2G19520, AT1G10520, AT3G07930, AT5G63920, AT3G10140, AT2G02740, AT5G40820, AT4G17760, AT1G18090, AT2G47210	4031	191	18214	1.72696	0.00171222	7.29032e-05	7.10613e-05
GOTERM_BP_DIRECT	GO:0009765~photosynthesis, light harvesting	16	0.353748	7.1299e-07	AT2G34420, AT2G34430, AT3G27690, AT1G61520, AT3G54890, AT1G15820, AT1G29930, AT1G19150, AT4G10340, AT3G61470, AT1G45474, AT2G40100, AT3G47470, AT5G01530, AT5G57030, AT5G54270	4031	20	18214	3.61479	0.00174815	7.29032e-05	7.10613e-05
GOTERM_BP_DIRECT	GO:0006353~DNA-templated transcription, termination	23	0.508512	1.00988e-06	AT2G34620, AT1G61970, AT1G06190, AT4G02990, AT1G62085, AT1G62120, AT4G26370, AT1G62150, AT4G14605, AT4G09620, AT2G36000, AT1G78930, AT5G55580, AT1G74120, AT3G46950, AT3G18870, AT4G38160, AT1G21150, AT5G23930, AT2G41550, AT4G18740, AT5G07900, AT4G19650	4031	37	18214	2.80879	0.00247518	9.913e-05	9.66255e-05
GOTERM_BP_DIRECT	GO:0032502~developmental process	32	0.707495	1.99594e-06	AT3G58850, AT3G22380, AT1G80680, AT1G68870, AT1G62150, AT4G14605, AT3G55240, AT3G57180, AT1G78930, AT5G55580, AT1G26210, AT3G18870, AT3G45890, AT5G23930, AT2G42870, AT5G07900, AT3G52910, AT3G53900, AT4G19650, AT2G34620, AT1G61970, AT4G02990, AT2G36400, AT1G62085, AT1G62120, AT2G36000, AT2G42040, AT3G52905, AT1G74120, AT3G46950, AT4G38160, AT1G21150	4031	63	18214	2.2951	0.00488606	0.000188386	0.000183626
GOTERM_BP_DIRECT	GO:0010206~photosystem II repair	12	0.265311	3.05593e-06	AT4G02530, AT1G03600, AT2G47940, AT1G55480, AT3G27925, AT4G18370, AT5G39830, AT1G50250, AT2G30950, AT1G54780, AT1G75690, AT1G05385	4031	13	18214	4.17091	0.00747121	0.00027775	0.000270733
GOTERM_BP_DIRECT	GO:0042440~pigment metabolic process	23	0.508512	6.05366e-06	AT1G06690, AT4G27700, AT1G62780, AT3G04140, AT1G15825, AT2G37240, AT5G65890, AT1G14345, AT1G76620, AT4G11175, AT2G40490, AT5G35970, AT3G61870, AT3G44380, AT5G39530, AT2G23390, AT1G03130, AT1G76450, AT1G79770, AT1G15290, AT5G40950, AT1G22850, AT5G21920	4031	40	18214	2.59813	0.0147459	0.00053056	0.000517155
GOTERM_BP_DIRECT	GO:0010196~nonphotochemical quenching	13	0.28742	9.96533e-06	AT5G45680, AT1G65420, AT1G71720, AT4G03280, AT1G56500, AT5G08050, AT1G15820, AT5G43050, AT4G10340, AT1G74730, AT4G31530, AT1G44575, AT4G31040	4031	16	18214	3.67127	0.0241584	0.000827133	0.000806236
GOTERM_BP_DIRECT	GO:0010239~chloroplast mRNA processing	10	0.221092	1.01117e-05	AT2G04270, AT1G06190, AT5G42310, AT2G41720, AT2G15820, AT2G48120, AT5G08720, AT2G35130, AT1G30610, AT5G27270	4031	10	18214	4.51848	0.0245088	0.000827133	0.000806236
GOTERM_BP_DIRECT	GO:0006261~DNA-dependent DNA replication	16	0.353748	1.13069e-05	AT1G34380, AT1G14460, AT5G27740, AT4G32700, AT1G63160, AT1G24290, AT3G52050, AT1G50840, AT4G24790, AT4G18820, AT5G63960, AT2G40550, AT1G77470, AT5G13060, AT2G02480, AT1G19080	4031	23	18214	3.14329	0.027366	0.000867101	0.000845194
GOTERM_BP_DIRECT	GO:0010020~chloroplast fission	16	0.353748	1.13069e-05	AT5G42480, AT3G29185, AT3G52750, AT1G63680, AT2G36250, AT4G23940, AT5G46290, AT5G24020, AT4G27990, AT3G19180, AT3G19720, AT1G75010, AT2G21280, AT5G55280, AT1G20830, AT5G21920	4031	23	18214	3.14329	0.027366	0.000867101	0.000845194
GOTERM_BP_DIRECT	GO:0006779~porphyrin-containing compound biosynthetic process	15	0.331638	3.37504e-05	AT1G63850, AT2G30390, AT3G54210, AT4G12800, AT5G14220, AT5G63570, AT5G47190, AT5G65890, AT4G01690, AT5G08280, AT3G13120, AT3G48730, AT1G69740, AT3G09580, AT1G58290	4031	22	18214	3.08078	0.0794876	0.00246113	0.00239895
GOTERM_BP_DIRECT	GO:0048564~photosystem I assembly	12	0.265311	3.40988e-05	AT4G15510, AT2G34860, AT5G44660, AT5G42270, AT5G35220, AT5G44650, AT3G22690, AT2G15820, AT3G08010, AT2G30950, AT1G22700, AT3G55250	4031	15	18214	3.61479	0.0802744	0.00246113	0.00239895
GOTERM_BP_DIRECT	GO:0051301~cell division	136	3.00685	4.0354e-05	AT5G67270, AT1G58350, AT1G69400, AT1G08130, AT3G62630, AT1G57820, AT1G66250, AT2G39090, AT5G06150, AT1G46480, AT5G03040, AT5G55840, AT4G13710, AT1G47210, AT3G08680, AT5G02110, AT4G16140, AT3G51740, AT5G55280, AT5G49215, AT5G67260, AT1G20700, AT1G33440, AT1G30690, AT4G26760, AT5G59650, AT5G65800, AT5G10020, AT3G61550, AT3G19210, AT2G34925, AT4G39790, AT2G04660, AT2G20050, AT5G02520, AT2G43990, AT1G11120, AT1G63680, AT3G24660, AT5G43080, AT2G20240, AT4G17610, AT4G09160, AT2G20000, AT2G05920, AT2G18290, AT5G38880, AT1G78770, AT1G74690, AT4G13370, AT3G25980, AT1G15570, AT4G32700, AT1G17110, AT4G21530, AT1G65470, AT3G60840, AT5G62710, AT5G35520, AT4G05190, AT4G30080, AT2G26730, AT4G36180, AT5G01890, AT2G20190, AT3G19515, AT2G28150, AT5G57700, AT4G03270, AT5G53620, AT5G49880, AT1G72610, AT2G37300, AT3G58690, AT1G15940, AT1G70550, AT5G61650, AT3G10270, AT3G20350, AT2G26760, AT2G40550, AT1G14180, AT5G67460, AT2G27170, AT5G48600, AT1G16800, AT1G08560, AT5G61480, AT3G59550, AT5G65440, AT3G25520, AT2G34680, AT5G62170, AT4G00150, AT4G20900, AT3G17350, AT2G46380, AT3G48870, AT5G40840, AT3G51950, AT1G03780, AT4G33650, AT5G59690, AT1G16330, AT3G60630, AT4G23740, AT3G21870, AT4G23860, AT5G11800, AT4G12880, AT2G45540, AT3G18730, AT5G12970, AT1G70210, AT5G10150, AT1G76310, AT5G37630, AT2G25050, AT3G60190, AT5G42240, AT1G80370, AT3G29185, AT2G25170, AT5G51750, AT5G66310, AT4G33270, AT5G58300, AT2G19170, AT1G44110, AT5G55950, AT2G22170, AT1G78580, AT4G37630, AT5G52280, AT4G37750, AT1G47900	4031	448	18214	1.37168	0.0942852	0.00282939	0.00275791
GOTERM_BP_DIRECT	GO:0045454~cell redox homeostasis	23	0.508512	4.41119e-05	AT3G04340, AT4G03520, AT3G06730, AT3G52960, AT3G54220, AT5G15230, AT1G65990, AT1G67740, AT5G16400, AT5G06290, AT3G02730, AT1G50320, AT5G10860, AT1G43560, AT3G15360, AT1G03680, AT4G16155, AT1G76080, AT3G16950, AT5G54290, AT3G26060, AT3G11630, AT2G41680	4031	44	18214	2.36193	0.1026	0.00300696	0.00293099
GOTERM_BP_DIRECT	GO:0006302~double-strand break repair	17	0.375857	6.10811e-05	AT5G15170, AT1G34380, AT2G31320, AT2G31970, AT1G34770, AT4G32700, AT1G08130, AT4G02390, AT3G20540, AT3G52050, AT1G50840, AT1G10520, AT5G54260, AT5G40840, AT5G07400, AT5G20850, AT5G57160	4031	28	18214	2.74336	0.139204	0.00405116	0.00394881
GOTERM_BP_DIRECT	GO:0006268~DNA unwinding involved in DNA replication	13	0.28742	0.000140118	AT3G05740, AT1G31360, AT5G45400, AT5G46280, AT4G02060, AT1G10930, AT5G27680, AT2G16440, AT1G52950, AT5G08020, AT1G60930, AT5G44635, AT2G07690	4031	19	18214	3.09159	0.290981	0.00904867	0.00882006
GOTERM_BP_DIRECT	GO:0009638~phototropism	16	0.353748	0.000160405	AT3G27580, AT4G08920, AT2G30520, AT5G64330, AT1G27190, AT5G04190, AT1G18810, AT2G18790, AT3G44610, AT3G15540, AT2G02950, AT3G45780, AT1G14280, AT2G44830, AT5G58140, AT2G43010	4031	27	18214	2.67762	0.325421	0.0100932	0.0098382
GOTERM_BP_DIRECT	GO:0010258~NADH dehydrogenase complex (plastoquinone) assembly	8	0.176874	0.000166846	AT1G74880, AT1G51100, AT5G20935, AT4G37925, AT1G70760, AT4G21445, AT5G52780, AT5G58260	4031	8	18214	4.51848	0.336001	0.010236	0.00997738
GOTERM_BP_DIRECT	GO:0009409~response to cold	120	2.65311	0.000179168	AT3G49260, AT3G52150, AT1G61520, AT1G09340, AT1G05140, AT2G35040, AT3G54050, AT3G23830, AT1G49480, AT2G37220, AT2G18790, AT1G54820, AT1G49230, AT2G28900, AT2G37190, AT1G78995, AT2G03440, AT5G04530, AT3G47470, AT2G42770, AT4G20380, AT1G55490, AT2G39810, AT3G26650, AT1G06460, AT3G22690, AT2G37230, AT1G32990, AT2G39010, AT5G06290, AT3G23700, AT4G10030, AT2G18260, AT3G12780, AT5G13650, AT1G50450, AT4G37930, AT3G28040, AT5G59010, AT1G32060, AT5G51545, AT5G51820, AT3G53460, AT1G60170, AT3G02870, AT3G20740, AT4G29760, AT1G31812, AT1G67090, AT1G22770, AT5G54770, AT5G12250, AT2G33800, AT1G23740, AT5G20720, AT1G35680, AT2G36400, AT3G21300, AT5G09410, AT5G13630, AT3G47520, AT1G02270, AT2G01570, AT1G08810, AT5G58340, AT3G11630, AT5G02500, AT1G01860, AT4G24770, AT3G54890, AT1G66730, AT4G03150, AT1G29670, AT3G59780, AT4G28210, AT4G09650, AT3G26744, AT1G45474, AT2G22840, AT5G61410, AT5G08650, AT1G74070, AT2G26640, AT1G62780, AT1G70200, AT2G01918, AT1G16880, AT2G39730, AT3G08920, AT3G61470, AT2G16280, AT1G74520, AT3G61870, AT1G53240, AT2G21060, AT3G06510, AT3G27690, AT1G68530, AT3G01500, AT3G21870, AT5G23070, AT1G67280, AT5G58770, AT1G78610, AT5G10030, AT2G46590, AT4G36930, AT2G46090, AT4G24280, AT4G04330, AT4G38840, AT3G20930, AT5G04280, AT1G25450, AT5G52440, AT1G03680, AT2G42200, AT1G42970, AT5G20630, AT2G26250	4031	399	18214	1.35894	0.355781	0.0107238	0.0104529
GOTERM_BP_DIRECT	GO:0080188~RNA-directed DNA methylation	17	0.375857	0.00018455	AT3G07610, AT3G49250, AT5G20420, AT2G27040, AT1G13790, AT5G43990, AT3G29375, AT3G24340, AT1G19100, AT2G19520, AT1G15910, AT2G16390, AT3G14980, AT3G20010, AT1G54440, AT3G42670, AT3G48670	4031	30	18214	2.56047	0.364236	0.010783	0.0105106
GOTERM_BP_DIRECT	GO:0009645~response to low light intensity stimulus	14	0.309529	0.000191858	AT1G67900, AT3G27690, AT1G61520, AT5G67390, AT3G54890, AT2G06850, AT2G25080, AT5G19940, AT1G69160, AT3G61470, AT1G29420, AT1G45474, AT1G03130, AT3G47470	4031	22	18214	2.8754	0.375538	0.0109493	0.0106727
GOTERM_BP_DIRECT	GO:0000226~microtubule cytoskeleton organization	26	0.57484	0.000205647	AT5G19770, AT3G55005, AT5G51600, AT5G18580, AT4G23740, AT3G04630, AT4G15830, AT3G17840, AT5G62700, AT1G75780, AT5G05620, AT3G08680, AT5G12250, AT1G20010, AT2G29550, AT1G01510, AT2G45340, AT5G23860, AT3G60740, AT3G60840, AT4G26760, AT4G05190, AT5G55230, AT1G50010, AT3G16800, AT2G20190	4031	57	18214	2.06106	0.396319	0.0114695	0.0111797
GOTERM_BP_DIRECT	GO:0033013~tetrapyrrole metabolic process	19	0.420075	0.000216419	AT3G49260, AT4G00165, AT3G06660, AT5G66090, AT3G06880, AT3G12915, AT3G23760, AT1G15825, AT4G32915, AT1G15500, AT5G55570, AT1G54820, AT2G21860, AT2G22650, AT1G52220, AT1G10657, AT5G03880, AT3G15900, AT1G75460	4031	36	18214	2.38475	0.412071	0.011802	0.0115039
GOTERM_BP_DIRECT	GO:1903046~meiotic cell cycle process	46	1.01702	0.000273645	AT1G11120, AT3G24660, AT3G54430, AT1G18650, AT5G57700, AT4G28230, AT1G72610, AT2G37300, AT1G11125, AT1G30600, AT1G03830, AT4G17610, AT4G14740, AT4G39900, AT2G05920, AT5G04130, AT5G09760, AT5G51560, AT4G16141, AT4G33400, AT2G45340, AT1G65900, AT5G67460, AT4G27510, AT1G79060, AT3G57830, AT3G02120, AT1G10240, AT1G67750, AT1G05370, AT3G62620, AT4G21970, AT4G28100, AT5G48480, AT1G30510, AT5G62710, AT5G12440, AT4G36180, AT2G21300, AT3G61550, AT3G13510, AT3G20260, AT2G19090, AT2G46380, AT5G01890, AT4G39790	4031	125	18214	1.6628	0.489118	0.0143011	0.0139398
GOTERM_BP_DIRECT	GO:0006782~protoporphyrinogen IX biosynthetic process	11	0.243201	0.00027446	AT2G40490, AT3G48730, AT1G69740, AT5G14220, AT2G26540, AT5G63570, AT1G58290, AT4G01690, AT5G08280, AT1G03475, AT3G14930	4031	15	18214	3.31355	0.490139	0.0143011	0.0139398
GOTERM_BP_DIRECT	GO:0006306~DNA methylation	13	0.28742	0.000279728	AT3G49250, AT2G27040, AT3G23780, AT2G32940, AT4G26170, AT2G36490, AT5G14620, AT5G56780, AT3G17310, AT2G16390, AT1G69770, AT3G48670, AT2G40030	4031	20	18214	2.93701	0.49669	0.0143011	0.0139398
GOTERM_BP_DIRECT	GO:0000278~mitotic cell cycle	25	0.55273	0.000300708	AT5G19770, AT1G63100, AT5G17410, AT2G38195, AT3G43610, AT5G62700, AT1G75780, AT4G21820, AT5G05620, AT5G12250, AT1G20010, AT2G29550, AT3G54710, AT5G23860, AT1G09450, AT3G59550, AT2G31270, AT5G06680, AT5G35520, AT5G63920, AT5G11550, AT1G50010, AT2G20190, AT1G03780, AT5G40840	4031	55	18214	2.05386	0.521954	0.0150599	0.0146794
GOTERM_BP_DIRECT	GO:0010016~shoot system morphogenesis	22	0.486403	0.000333999	AT3G06840, AT5G43020, AT5G48800, AT1G63430, AT1G33250, AT5G23100, AT2G41820, AT5G16310, AT5G23170, AT4G22730, AT5G08260, AT3G61920, AT1G11125, AT5G62710, AT5G07240, AT2G42620, AT2G19090, AT5G06710, AT2G40475, AT3G28040, AT4G31890, AT5G59350	4031	46	18214	2.16101	0.559468	0.0163927	0.0159785
GOTERM_BP_DIRECT	GO:0008610~lipid biosynthetic process	64	1.41499	0.00039693	AT3G54210, AT2G42975, AT3G62630, AT3G59780, AT3G25410, AT2G37300, AT4G23440, AT1G29070, AT5G06790, AT5G60400, AT5G11420, AT5G62700, AT1G19110, AT3G45210, AT5G08415, AT3G08680, AT1G76450, AT1G60630, AT5G49215, AT3G02580, AT1G60000, AT1G64680, AT3G02540, AT4G28660, AT4G10030, AT4G14750, AT2G45970, AT2G21340, AT5G56220, AT2G43710, AT3G28040, AT3G10840, AT1G10030, AT5G19850, AT5G14360, AT3G58830, AT3G05900, AT2G35780, AT2G20240, AT4G33580, AT5G11160, AT2G25130, AT1G05870, AT3G12870, AT1G22850, AT1G62640, AT1G33780, AT5G52960, AT5G24990, AT3G23760, AT3G44735, AT5G63040, AT3G25700, AT1G70580, AT2G30900, AT5G13630, AT3G61770, AT2G29125, AT1G14290, AT2G02780, AT3G27050, AT2G26250, AT4G34640, AT5G52280	4031	192	18214	1.50616	0.622528	0.0190993	0.0186168
GOTERM_BP_DIRECT	GO:0006633~fatty acid biosynthetic process	42	0.928587	0.000415053	AT3G06650, AT1G66430, AT1G30120, AT1G68530, AT4G12700, AT5G15530, AT5G46290, AT4G23500, AT1G32440, AT1G15500, AT4G34250, AT1G49430, AT5G05580, AT2G38040, AT4G13710, AT4G16360, AT4G13050, AT2G26640, AT5G04530, AT1G64400, AT5G47630, AT5G16390, AT1G62640, AT5G52920, AT5G16230, AT4G25050, AT2G30200, AT1G04710, AT2G46720, AT2G16280, AT3G15690, AT1G25450, AT2G15090, AT1G74960, AT1G24360, AT1G52670, AT2G43710, AT5G10160, AT4G14070, AT2G05990, AT2G26250, AT2G22230	4031	113	18214	1.67944	0.638954	0.0195873	0.0190924
GOTERM_BP_DIRECT	GO:0048507~meristem development	52	1.14968	0.000455118	AT5G43020, AT5G18460, AT5G08260, AT5G56530, AT3G45210, AT2G31920, AT1G60630, AT1G21740, AT1G33440, AT1G63430, AT3G50780, AT3G25560, AT3G19184, AT5G63780, AT5G65440, AT5G64550, AT1G70280, AT3G11090, AT2G45850, AT5G11350, AT4G17460, AT3G51950, AT1G48610, AT5G45540, AT3G30300, AT4G00340, AT1G67720, AT3G24660, AT1G33470, AT4G23740, AT4G23860, AT3G61920, AT2G30010, AT1G65380, AT4G37100, AT1G25320, AT3G17840, AT1G70250, AT5G62960, AT5G37790, AT1G65900, AT2G07680, AT3G03770, AT3G54720, AT5G22330, AT4G00490, AT5G58300, AT5G01090, AT2G23700, AT2G19090, AT1G07485, AT4G31890	4031	149	18214	1.57692	0.672777	0.0210728	0.0205404
GOTERM_BP_DIRECT	GO:0006260~DNA replication	31	0.685386	0.00047619	AT5G45400, AT5G52950, AT1G66730, AT1G08130, AT1G19860, AT1G63160, AT2G16440, AT4G24790, AT1G08840, AT2G40550, AT1G78650, AT2G01120, AT3G54710, AT2G21790, AT5G57160, AT3G27060, AT2G29570, AT5G44740, AT1G31360, AT5G44785, AT1G14460, AT5G27740, AT5G22010, AT4G32700, AT1G65470, AT2G31270, AT1G10520, AT5G08020, AT5G63960, AT1G77470, AT1G19080	4031	76	18214	1.84306	0.689275	0.0216402	0.0210934
GOTERM_BP_DIRECT	GO:0009639~response to red or far red light	51	1.12757	0.000507365	AT5G20220, AT2G25080, AT1G15825, AT5G62140, AT5G65890, AT1G10650, AT5G06790, AT1G29420, AT1G79520, AT3G45210, AT2G43340, AT5G22310, AT5G16030, AT1G15550, AT1G58520, AT4G15090, AT5G62170, AT1G52510, AT5G58960, AT2G45850, AT4G16490, AT4G38860, AT3G28860, AT4G25560, AT2G18120, AT4G32290, AT1G72030, AT1G77200, AT1G52342, AT5G35970, AT3G44380, AT1G03130, AT1G05870, AT3G24190, AT5G44660, AT2G30380, AT3G57830, AT4G26860, AT5G47610, AT3G04140, AT4G25290, AT4G28240, AT2G16890, AT1G21050, AT1G69160, AT5G13630, AT5G51670, AT1G76240, AT5G02540, AT5G48900, AT2G40460	4031	146	18214	1.57837	0.712171	0.0226377	0.0220658
GOTERM_BP_DIRECT	GO:0009657~plastid organization	11	0.243201	0.000586572	AT3G06730, AT3G07310, AT1G75010, AT5G23120, AT1G71720, AT3G47450, AT3G17040, AT2G02450, AT3G10420, AT1G31410, AT5G36170	4031	16	18214	3.10646	0.763042	0.0257044	0.025055
GOTERM_BP_DIRECT	GO:0046148~pigment biosynthetic process	17	0.375857	0.00074589	AT5G46390, AT1G66130, AT2G16890, AT4G00490, AT1G76620, AT2G45310, AT1G48450, AT2G41290, AT4G29590, AT3G48200, AT1G44760, AT3G15900, AT5G05740, AT1G25425, AT3G24190, AT4G33110, AT2G26340	4031	33	18214	2.3277	0.839762	0.0313004	0.0305096
GOTERM_BP_DIRECT	GO:0003002~regionalization	18	0.397966	0.000752535	AT2G26180, AT3G56810, AT1G11120, AT5G15780, AT2G41820, AT3G61310, AT5G65440, AT5G25490, AT1G67040, AT1G11125, AT1G15500, AT4G14200, AT1G70550, AT3G20260, AT5G01890, AT1G44760, AT4G39790, AT2G45340	4031	36	18214	2.25924	0.842356	0.0313004	0.0305096
GOTERM_BP_DIRECT	GO:0019252~starch biosynthetic process	18	0.397966	0.000752535	AT5G19220, AT5G51820, AT5G24300, AT2G39930, AT5G48300, AT1G66430, AT3G58560, AT3G16000, AT3G20440, AT2G36390, AT4G32190, AT5G04360, AT4G28706, AT5G03650, AT4G18240, AT5G03420, AT3G55800, AT1G03310	4031	36	18214	2.25924	0.842356	0.0313004	0.0305096
GOTERM_BP_DIRECT	GO:0032508~DNA duplex unwinding	13	0.28742	0.000916978	AT3G05740, AT2G31970, AT1G31360, AT3G09660, AT5G46280, AT1G10930, AT5G27680, AT4G25120, AT3G23700, AT1G60930, AT5G44635, AT1G79890, AT2G07690	4031	22	18214	2.67001	0.894737	0.0375044	0.0365569
GOTERM_BP_DIRECT	GO:0042335~cuticle development	14	0.309529	0.00101954	AT1G64670, AT1G68530, AT4G25050, AT3G55360, AT1G17840, AT1G27950, AT3G61150, AT3G43720, AT2G16280, AT2G46720, AT1G25450, AT2G42620, AT4G34100, AT2G26250	4031	25	18214	2.53035	0.918179	0.0410154	0.0399792
GOTERM_BP_DIRECT	GO:0033365~protein localization to organelle	20	0.442184	0.00103821	AT3G25480, AT1G63610, AT5G14660, AT2G18940, AT1G17650, AT3G23530, AT2G33450, AT3G14390, AT3G46100, AT1G50450, AT4G10400, AT4G39040, AT4G31210, AT1G76010, AT2G43630, AT2G25050, AT3G15520, AT2G27680, AT2G45340, AT3G27180	4031	43	18214	2.10162	0.921848	0.0410932	0.040055
GOTERM_BP_DIRECT	GO:0051128~regulation of cellular component organization	15	0.331638	0.00108381	AT3G50380, AT1G64530, AT1G63430, AT3G61750, AT1G67210, AT4G23860, AT1G27190, AT5G62710, AT3G17840, AT5G62700, AT2G37080, AT4G36180, AT3G08680, AT2G45590, AT5G52280	4031	28	18214	2.42062	0.930129	0.0422169	0.0411503
GOTERM_BP_DIRECT	GO:0016114~terpenoid biosynthetic process	11	0.243201	0.00114238	AT1G63970, AT1G48450, AT1G26640, AT5G60600, AT2G26930, AT5G11380, AT2G23390, AT3G15900, AT4G15560, AT2G26340, AT4G00490	4031	17	18214	2.92372	0.939493	0.0438031	0.0426964
GOTERM_BP_DIRECT	GO:0045036~protein targeting to chloroplast	12	0.265311	0.00137404	AT5G50920, AT4G35450, AT5G49910, AT3G49560, AT5G05000, AT3G46740, AT5G55510, AT4G02510, AT4G15810, AT1G02280, AT4G24280, AT5G57180	4031	20	18214	2.71109	0.965755	0.0518752	0.0505646
GOTERM_BP_DIRECT	GO:0000910~cytokinesis	24	0.530621	0.00147981	AT2G26180, AT3G57830, AT1G79060, AT3G02120, AT1G15760, AT2G42800, AT1G55360, AT4G28230, AT4G23740, AT5G11510, AT1G30600, AT3G17840, AT3G63430, AT4G28180, AT5G10020, AT2G42290, AT1G22060, AT2G21300, AT2G19090, AT3G20260, AT5G01890, AT5G51560, AT2G45340, AT1G65900	4031	57	18214	1.90252	0.973593	0.0550219	0.0536318
GOTERM_BP_DIRECT	GO:0000105~histidine biosynthetic process	8	0.176874	0.00163296	AT3G22425, AT4G26900, AT1G31860, AT5G63890, AT4G39120, AT1G58080, AT2G36230, AT1G71920	4031	10	18214	3.61479	0.981877	0.0589308	0.0574419
GOTERM_BP_DIRECT	GO:0070919~production of siRNA involved in chromatin silencing by small RNA	8	0.176874	0.00163296	AT2G28380, AT4G11130, AT3G07610, AT2G27040, AT2G19910, AT2G19920, AT2G19930, AT3G62800	4031	10	18214	3.61479	0.981877	0.0589308	0.0574419
GOTERM_BP_DIRECT	GO:0009606~tropism	12	0.265311	0.00231188	AT5G49215, AT5G22310, AT1G29420, AT3G61550, AT3G15470, AT3G06130, AT1G70940, AT5G19190, AT3G48550, AT2G40475, AT5G19290, AT3G26932	4031	21	18214	2.58199	0.996586	0.0822224	0.0801451
GOTERM_BP_DIRECT	GO:0007017~microtubule-based process	13	0.28742	0.00245367	AT5G19770, AT5G23860, AT3G22190, AT3G04810, AT3G60740, AT5G62700, AT1G75780, AT3G44200, AT1G50010, AT5G12250, AT1G20010, AT2G29550, AT5G55280	4031	24	18214	2.44751	0.997591	0.0846367	0.0824984
GOTERM_BP_DIRECT	GO:0016117~carotenoid biosynthetic process	13	0.28742	0.00245367	AT1G63970, AT3G11945, AT3G53130, AT3G04870, AT5G17230, AT4G14210, AT1G31800, AT3G10230, AT4G36810, AT2G48120, AT4G15110, AT1G06820, AT5G57030	4031	24	18214	2.44751	0.997591	0.0846367	0.0824984
GOTERM_BP_DIRECT	GO:0042793~transcription from plastid promoter	9	0.198983	0.00248323	AT3G12080, AT4G02990, AT1G74850, AT3G17170, AT1G69200, AT1G21600, AT4G14605, AT4G20130, AT4G13670	4031	13	18214	3.12818	0.99776	0.0846367	0.0824984
GOTERM_BP_DIRECT	GO:0006021~inositol biosynthetic process	6	0.132655	0.00259055	AT1G31190, AT4G39800, AT5G10170, AT4G39120, AT2G22240, AT3G02870	4031	6	18214	4.51848	0.99828	0.0859082	0.0837378
GOTERM_BP_DIRECT	GO:0042549~photosystem II stabilization	6	0.132655	0.00259055	AT3G01480, AT5G01920, AT1G71500, AT5G66570, AT3G50820, AT2G30570	4031	6	18214	4.51848	0.99828	0.0859082	0.0837378
GOTERM_BP_DIRECT	GO:0043085~positive regulation of catalytic activity	10	0.221092	0.00310201	AT1G50320, AT3G51030, AT4G03520, AT1G43560, AT3G15360, AT3G59400, AT1G03680, AT5G16400, AT3G02730, AT2G41680	4031	16	18214	2.82405	0.999511	0.101498	0.0989335
GOTERM_BP_DIRECT	GO:0006310~DNA recombination	21	0.464294	0.00331862	AT3G05740, AT4G21070, AT1G31360, AT5G45400, AT1G66730, AT4G32700, AT1G08130, AT1G65470, AT1G10930, AT5G27680, AT4G02460, AT4G25120, AT1G15940, AT5G08020, AT2G26840, AT3G10140, AT1G51130, AT1G60930, AT2G01440, AT3G18524, AT5G57160	4031	50	18214	1.89776	0.999713	0.107156	0.104449
GOTERM_BP_DIRECT	GO:0010087~phloem or xylem histogenesis	30	0.663277	0.00341794	AT1G08590, AT1G67720, AT5G19530, AT2G41820, AT1G67340, AT5G13300, AT1G46480, AT4G14740, AT2G18290, AT5G35750, AT5G60200, AT5G10250, AT1G78430, AT1G78770, AT5G40830, AT4G31910, AT1G20700, AT3G01490, AT5G43870, AT1G31320, AT5G61480, AT3G22810, AT5G62710, AT5G65800, AT4G22900, AT1G70560, AT2G26330, AT4G16790, AT2G34925, AT2G24230	4031	81	18214	1.67351	0.999776	0.10893	0.106178
GOTERM_BP_DIRECT	GO:0009934~regulation of meristem structural organization	11	0.243201	0.00349631	AT3G18730, AT1G75820, AT3G49670, AT5G65700, AT1G55350, AT2G42620, AT3G22780, AT1G04020, AT5G43810, AT5G46700, AT1G65470	4031	19	18214	2.61596	0.999815	0.109999	0.10722
GOTERM_BP_DIRECT	GO:0019684~photosynthesis, light reaction	8	0.176874	0.00363262	AT1G67700, AT1G06680, AT1G06460, AT3G61320, AT5G52100, AT3G01440, AT5G66570, AT3G50820	4031	11	18214	3.28617	0.999868	0.110055	0.107274
GOTERM_BP_DIRECT	GO:0010158~abaxial cell fate specification	8	0.176874	0.00363262	AT2G33860, AT1G32240, AT5G60450, AT2G45190, AT1G08465, AT5G42630, AT4G00180, AT2G26580	4031	11	18214	3.28617	0.999868	0.110055	0.107274
GOTERM_BP_DIRECT	GO:0018026~peptidyl-lysine monomethylation	8	0.176874	0.00363262	AT5G14260, AT1G14030, AT3G07670, AT3G56570, AT2G18850, AT4G20130, AT3G55080, AT1G24610	4031	11	18214	3.28617	0.999868	0.110055	0.107274
GOTERM_BP_DIRECT	GO:0009904~chloroplast accumulation movement	12	0.265311	0.00370678	AT5G42880, AT2G38370, AT1G66840, AT1G75100, AT5G10470, AT3G51720, AT3G45780, AT2G30520, AT3G13190, AT5G65460, AT5G67385, AT2G40480	4031	22	18214	2.46463	0.99989	0.110357	0.107569
GOTERM_BP_DIRECT	GO:0010082~regulation of root meristem growth	14	0.309529	0.00374665	AT3G54720, AT1G67710, AT1G34110, AT1G08030, AT4G31920, AT3G17170, AT1G70940, AT5G64770, AT4G26540, AT3G12380, AT3G44600, AT4G16515, AT4G20400, AT5G13290	4031	28	18214	2.25924	0.9999	0.110357	0.107569
GOTERM_BP_DIRECT	GO:0007010~cytoskeleton organization	13	0.28742	0.00377749	AT3G55660, AT3G53750, AT5G49430, AT1G14840, AT5G57320, AT3G46520, AT5G61980, AT1G29750, AT2G37080, AT2G01750, AT3G20260, AT1G78430, AT1G24764	4031	25	18214	2.34961	0.999907	0.110357	0.107569
GOTERM_BP_DIRECT	GO:0009644~response to high light intensity	19	0.420075	0.00392491	AT3G27690, AT1G61520, AT1G55480, AT4G08920, AT3G54890, AT3G22690, AT3G28910, AT5G07690, AT3G61470, AT5G64940, AT1G45474, AT4G34190, AT2G05620, AT5G02120, AT4G14890, AT3G47470, AT2G47450, AT5G54270, AT3G47390	4031	44	18214	1.95116	0.999936	0.113314	0.110452
GOTERM_BP_DIRECT	GO:0009642~response to light intensity	62	1.37077	0.00506619	AT4G25100, AT4G01330, AT2G10940, AT1G10170, AT2G42975, AT1G29670, AT1G15825, AT5G48790, AT3G21055, AT5G16400, AT1G72610, AT5G65890, AT4G01130, AT3G02730, AT3G62030, AT3G15480, AT2G45600, AT1G79520, AT5G08650, AT3G11760, AT4G29905, AT4G16980, AT1G13650, AT1G79060, AT5G16030, AT3G04760, AT5G17165, AT1G06460, AT5G58090, AT3G61750, AT4G22560, AT3G26932, AT1G14345, AT1G73990, AT2G41290, AT1G50450, AT2G44920, AT1G14270, AT5G19190, AT5G51545, AT5G14360, AT1G34000, AT2G29180, AT1G19400, AT1G67480, AT4G14740, AT5G35970, AT1G75460, AT5G18050, AT3G24190, AT5G44020, AT4G25290, AT1G10522, AT1G72645, AT2G16380, AT5G13630, AT3G46630, AT1G76240, AT1G15060, AT5G18080, AT5G58340, AT5G21920	4031	203	18214	1.38003	0.999996	0.144563	0.140911
GOTERM_BP_DIRECT	GO:0044772~mitotic cell cycle phase transition	15	0.331638	0.00517725	AT5G67260, AT1G80370, AT1G15570, AT4G03270, AT4G28230, AT1G16330, AT5G43080, AT5G06150, AT1G76310, AT1G70210, AT1G44110, AT1G47210, AT5G02110, AT2G26760, AT4G37630	4031	32	18214	2.11804	0.999997	0.146034	0.142345
GOTERM_BP_DIRECT	GO:0010025~wax biosynthetic process	14	0.309529	0.00543231	AT3G27670, AT4G24510, AT1G06360, AT1G68530, AT3G55360, AT1G51500, AT1G49430, AT4G13840, AT5G01270, AT5G37300, AT2G47240, AT1G21540, AT4G34100, AT4G33790	4031	29	18214	2.18134	0.999998	0.149785	0.146001
GOTERM_BP_DIRECT	GO:0019761~glucosinolate biosynthetic process	14	0.309529	0.00543231	AT3G09710, AT4G03050, AT5G14200, AT3G58990, AT4G03070, AT1G16410, AT1G16400, AT4G13430, AT4G13770, AT1G24100, AT1G18590, AT1G74090, AT2G43100, AT4G12030	4031	29	18214	2.18134	0.999998	0.149785	0.146001
GOTERM_BP_DIRECT	GO:0031324~negative regulation of cellular metabolic process	19	0.420075	0.00681787	AT1G10240, AT1G30380, AT1G57770, AT5G44785, AT2G06520, AT2G25080, AT1G64680, AT5G25590, AT1G31330, AT4G28750, AT3G10290, AT5G13630, AT2G05920, AT5G08650, AT5G35970, AT3G61870, AT2G05310, AT3G12345, AT2G20260	4031	46	18214	1.86633	1	0.1859	0.181204
GOTERM_BP_DIRECT	GO:0030388~fructose 1,6-bisphosphate metabolic process	8	0.176874	0.00705959	AT4G26530, AT4G26520, AT2G21330, AT1G43670, AT3G54050, AT3G55800, AT5G64380, AT4G38970	4031	12	18214	3.01232	1	0.190376	0.185566
GOTERM_BP_DIRECT	GO:0019464~glycine decarboxylation via glycine cleavage system	6	0.132655	0.00740746	AT2G26080, AT1G32470, AT2G35370, AT4G37930, AT4G33010, AT1G11860	4031	7	18214	3.87298	1	0.191346	0.186512
GOTERM_BP_DIRECT	GO:0000913~preprophase band assembly	6	0.132655	0.00740746	AT5G26910, AT3G05750, AT3G55005, AT5G18580, AT5G10470, AT3G58650	4031	7	18214	3.87298	1	0.191346	0.186512
GOTERM_BP_DIRECT	GO:0045038~protein import into chloroplast thylakoid membrane	6	0.132655	0.00740746	AT2G20890, AT2G28800, AT5G52440, AT5G03940, AT2G47450, AT2G45770	4031	7	18214	3.87298	1	0.191346	0.186512
GOTERM_BP_DIRECT	GO:1902326~positive regulation of chlorophyll biosynthetic process	6	0.132655	0.00740746	AT4G17600, AT4G31390, AT5G47110, AT5G56860, AT5G40850, AT3G57180	4031	7	18214	3.87298	1	0.191346	0.186512
GOTERM_BP_DIRECT	GO:0006342~chromatin silencing	14	0.309529	0.00767266	AT2G27040, AT1G08880, AT3G54560, AT2G32940, AT3G20670, AT2G36490, AT2G17410, AT4G27230, AT3G20740, AT5G59870, AT1G69770, AT1G54690, AT1G51060, AT3G48670	4031	30	18214	2.10862	1	0.196132	0.191177
GOTERM_BP_DIRECT	GO:0040008~regulation of growth	41	0.906478	0.00780662	AT5G18020, AT3G58850, AT4G30410, AT4G04900, AT5G23770, AT2G18300, AT3G62910, AT1G11420, AT1G65380, AT1G55325, AT4G38850, AT3G14370, AT1G29500, AT3G57190, AT4G37580, AT1G29420, AT3G61880, AT3G44160, AT1G63700, AT1G75080, AT2G42870, AT5G18050, AT1G78370, AT5G15160, AT1G10120, AT1G61795, AT3G50340, AT3G28857, AT1G53700, AT2G46640, AT1G69160, AT1G26540, AT1G29510, AT1G29430, AT2G26710, AT1G26945, AT4G34760, AT2G47230, AT5G18080, AT2G46660, AT1G03300	4031	126	18214	1.4703	1	0.197499	0.19251
GOTERM_BP_DIRECT	GO:0006996~organelle organization	53	1.17179	0.0080159	AT2G32450, AT3G02690, AT3G58930, AT2G27060, AT2G17972, AT1G16870, AT1G18610, AT5G60960, AT4G12980, AT5G61650, AT1G10657, AT2G46890, AT2G40800, AT2G42900, AT1G05370, AT3G18050, AT2G15300, AT5G65480, AT1G01320, AT5G11550, AT3G13510, AT3G51510, AT4G01310, AT4G00460, AT1G15760, AT5G42030, AT2G14880, AT3G21870, AT1G30440, AT1G27190, AT4G23860, AT5G62280, AT2G18120, AT1G25320, AT2G21530, AT4G11110, AT1G72030, AT4G14740, AT1G52220, AT4G28080, AT1G03130, AT1G15290, AT3G49290, AT3G02120, AT3G03770, AT4G40030, AT3G25700, AT2G42040, AT1G53345, AT5G19090, AT3G27050, AT4G33350, AT2G24395	4031	172	18214	1.39232	1	0.198515	0.1935
GOTERM_BP_DIRECT	GO:0031425~chloroplast RNA processing	9	0.198983	0.00808946	AT3G63370, AT3G57430, AT5G13650, AT4G16390, AT3G18110, AT5G39980, AT3G03710, AT2G02980, AT3G52380	4031	15	18214	2.71109	1	0.198515	0.1935
GOTERM_BP_DIRECT	GO:0009089~lysine biosynthetic process via diaminopimelate	9	0.198983	0.00808946	AT3G02020, AT3G14390, AT4G19710, AT5G11880, AT3G60880, AT5G52100, AT1G31230, AT3G59890, AT2G45440	4031	15	18214	2.71109	1	0.198515	0.1935
GOTERM_BP_DIRECT	GO:0071482~cellular response to light stimulus	17	0.375857	0.00821586	AT2G30170, AT5G67390, AT1G64860, AT3G04140, AT2G37240, AT3G59780, AT1G68010, AT2G36990, AT4G37550, AT5G13730, AT2G36390, AT5G03650, AT3G53920, AT2G48120, AT1G08540, AT2G42750, AT3G24190	4031	40	18214	1.92035	1	0.199621	0.194578
GOTERM_BP_DIRECT	GO:0006094~gluconeogenesis	12	0.265311	0.00844528	AT4G26530, AT4G26520, AT2G21330, AT4G24620, AT3G12780, AT1G43670, AT3G54050, AT2G21170, AT3G55800, AT5G64380, AT1G56190, AT4G38970	4031	24	18214	2.25924	1	0.203183	0.19805
GOTERM_BP_DIRECT	GO:0006298~mismatch repair	10	0.221092	0.00855065	AT4G09140, AT4G25540, AT2G29570, AT3G24495, AT3G24320, AT5G54090, AT4G02070, AT4G02460, AT3G18524, AT1G65070	4031	18	18214	2.51027	1	0.203721	0.198574
GOTERM_BP_DIRECT	GO:0048366~leaf development	49	1.08335	0.00956684	AT5G43020, AT2G16800, AT5G25590, AT2G37860, AT2G22840, AT5G05620, AT2G24060, AT2G40475, AT5G04810, AT5G41920, AT3G52910, AT1G56180, AT3G08640, AT3G54220, AT5G16310, AT4G37650, AT1G70560, AT3G48430, AT2G48120, AT4G02440, AT4G31840, AT4G18390, AT1G67040, AT4G39400, AT5G06250, AT1G23340, AT2G23430, AT3G15380, AT3G12590, AT3G66652, AT1G53230, AT1G04020, AT1G14280, AT3G47450, AT2G46870, AT1G11130, AT3G07610, AT2G36400, AT4G01500, AT1G15690, AT3G61970, AT1G17110, AT1G65470, AT5G10920, AT4G20360, AT5G60970, AT2G42840, AT2G42200, AT2G40300	4031	158	18214	1.4013	1	0.225741	0.220037
GOTERM_BP_DIRECT	GO:0051513~regulation of monopolar cell growth	5	0.110546	0.00985221	AT3G63430, AT5G15580, AT3G02170, AT1G18620, AT1G74160	4031	5	18214	4.51848	1	0.23026	0.224443
GOTERM_BP_DIRECT	GO:0006400~tRNA modification	14	0.309529	0.0105817	AT2G32320, AT3G56330, AT5G20040, AT5G14460, AT2G18410, AT3G02320, AT5G15810, AT1G48175, AT1G50200, AT5G54880, AT4G36390, AT1G78010, AT2G27760, AT5G22800	4031	31	18214	2.0406	1	0.239996	0.233932
GOTERM_BP_DIRECT	GO:0046654~tetrahydrofolate biosynthetic process	7	0.154765	0.0106791	AT4G34570, AT2G16370, AT5G41480, AT5G57850, AT3G11750, AT4G30000, AT2G28880	4031	10	18214	3.16294	1	0.239996	0.233932
GOTERM_BP_DIRECT	GO:0030705~cytoskeleton-dependent intracellular transport	7	0.154765	0.0106791	AT1G12430, AT3G63480, AT5G27950, AT5G47820, AT1G55550, AT1G01950, AT4G26660	4031	10	18214	3.16294	1	0.239996	0.233932
GOTERM_BP_DIRECT	GO:0030497~fatty acid elongation	7	0.154765	0.0106791	AT4G34250, AT2G46720, AT2G15090, AT5G10480, AT1G24360, AT4G14070, AT1G36160	4031	10	18214	3.16294	1	0.239996	0.233932
GOTERM_BP_DIRECT	GO:0009926~auxin polar transport	17	0.375857	0.0107578	AT1G14350, AT3G28860, AT5G19530, AT1G15690, AT1G70940, AT2G38120, AT1G23080, AT3G53480, AT1G53700, AT5G13930, AT3G14370, AT5G55540, AT1G29430, AT1G70560, AT1G54990, AT2G42620, AT1G77110	4031	41	18214	1.87352	1	0.239996	0.233932
GOTERM_BP_DIRECT	GO:0009956~radial pattern formation	8	0.176874	0.0123987	AT4G37650, AT2G32560, AT2G42800, AT1G10657, AT5G55540, AT3G54220, AT5G60690, AT5G46700	4031	13	18214	2.7806	1	0.273706	0.266791
GOTERM_BP_DIRECT	GO:0000079~regulation of cyclin-dependent protein serine/threonine kinase activity	18	0.397966	0.0124919	AT5G67260, AT1G80370, AT1G15570, AT4G03270, AT1G16330, AT3G21870, AT4G30825, AT5G43080, AT5G06150, AT5G61650, AT1G76310, AT1G70210, AT4G36390, AT1G44110, AT1G47210, AT5G02110, AT2G26760, AT4G37630	4031	45	18214	1.80739	1	0.273706	0.266791
GOTERM_BP_DIRECT	GO:0030488~tRNA methylation	11	0.243201	0.0127229	AT5G15390, AT4G17610, AT2G45730, AT1G78190, AT5G17660, AT1G60230, AT1G78010, AT3G55160, AT2G39670, AT3G56120, AT2G13440	4031	22	18214	2.25924	1	0.276301	0.26932
GOTERM_BP_DIRECT	GO:0009082~branched-chain amino acid biosynthetic process	10	0.221092	0.0130996	AT4G13430, AT1G31180, AT1G50110, AT1G80560, AT1G10060, AT5G14200, AT3G58990, AT3G48560, AT3G23940, AT2G43100	4031	19	18214	2.37815	1	0.281985	0.274861
GOTERM_BP_DIRECT	GO:0071669~plant-type cell wall organization or biogenesis	39	0.86226	0.0148135	AT5G41140, AT5G49900, AT1G55360, AT4G01410, AT5G47380, AT4G22730, AT5G49100, AT4G29240, AT3G23810, AT4G38950, AT1G70550, AT5G03040, AT1G05835, AT3G63200, AT5G37790, AT4G37800, AT1G05870, AT2G40475, AT1G41830, AT3G22070, AT2G42800, AT1G63430, AT4G24700, AT3G21580, AT3G50780, AT2G14890, AT5G66310, AT5G62890, AT4G29310, AT1G76620, AT1G48330, AT2G41290, AT5G11550, AT1G49200, AT5G01790, AT1G14390, AT5G02640, AT1G02650, AT4G31890	4031	123	18214	1.43269	1	0.316108	0.308122
GOTERM_BP_DIRECT	GO:0044255~cellular lipid metabolic process	51	1.12757	0.0157521	AT2G28470, AT1G58350, AT3G54210, AT3G62630, AT3G59780, AT2G37300, AT1G29070, AT4G37320, AT3G16850, AT3G62110, AT1G19110, AT3G45210, AT5G08415, AT1G76450, AT5G45650, AT3G07310, AT3G02540, AT4G28660, AT4G14750, AT1G14270, AT5G37360, AT1G60970, AT5G19850, AT3G50790, AT3G15190, AT2G37240, AT1G30440, AT1G11125, AT4G33580, AT1G22330, AT4G14740, AT5G11160, AT2G25130, AT4G15110, AT5G41900, AT1G22850, AT1G62640, AT5G44020, AT1G33780, AT3G23760, AT4G25290, AT5G66310, AT5G63040, AT2G33450, AT3G25700, AT2G15050, AT2G30900, AT5G13630, AT3G61770, AT2G29125, AT3G27050	4031	170	18214	1.35554	1	0.333239	0.32482
GOTERM_BP_DIRECT	GO:0016123~xanthophyll biosynthetic process	6	0.132655	0.0161622	AT1G31800, AT1G28100, AT3G10230, AT3G03710, AT5G52570, AT5G57030	4031	8	18214	3.38886	1	0.33612	0.327628
GOTERM_BP_DIRECT	GO:1902183~regulation of shoot apical meristem development	6	0.132655	0.0161622	AT2G45190, AT4G32551, AT5G43810, AT4G00180, AT5G20740, AT2G26580	4031	8	18214	3.38886	1	0.33612	0.327628
GOTERM_BP_DIRECT	GO:0009903~chloroplast avoidance movement	11	0.243201	0.0181258	AT5G42880, AT2G38370, AT1G66840, AT1G75100, AT5G10470, AT3G51720, AT1G42550, AT3G45780, AT3G13190, AT5G65460, AT2G40480	4031	23	18214	2.16101	1	0.373788	0.364344
GOTERM_BP_DIRECT	GO:0030422~production of siRNA involved in RNA interference	14	0.309529	0.0188888	AT2G27040, AT3G23780, AT2G32940, AT4G00420, AT2G19910, AT2G19920, AT2G19930, AT5G45150, AT4G11130, AT4G20910, AT2G16390, AT4G20920, AT2G40030, AT4G37510	4031	33	18214	1.91693	1	0.38347	0.373781
GOTERM_BP_DIRECT	GO:0010109~regulation of photosynthesis	7	0.154765	0.0191349	AT4G04850, AT4G31390, AT1G01790, AT1G67840, AT5G52520, AT3G17170, AT4G01800	4031	11	18214	2.8754	1	0.38347	0.373781
GOTERM_BP_DIRECT	GO:1900865~chloroplast RNA modification	10	0.221092	0.0192204	AT1G47580, AT3G14330, AT1G10910, AT3G22150, AT4G37380, AT2G02980, AT5G66520, AT1G11430, AT2G45350, AT5G08280	4031	20	18214	2.25924	1	0.38347	0.373781
GOTERM_BP_DIRECT	GO:0006636~unsaturated fatty acid biosynthetic process	10	0.221092	0.0192204	AT5G05580, AT1G06080, AT1G06360, AT5G16230, AT3G12120, AT1G74960, AT2G43710, AT4G27030, AT3G15850, AT2G29980	4031	20	18214	2.25924	1	0.38347	0.373781
GOTERM_BP_DIRECT	GO:0010380~regulation of chlorophyll biosynthetic process	9	0.198983	0.0199839	AT5G50920, AT2G20570, AT5G56860, AT3G22690, AT4G31920, AT2G35260, AT5G44190, AT1G72610, AT2G41680	4031	17	18214	2.39214	1	0.394943	0.384965
GOTERM_BP_DIRECT	GO:0032259~methylation	62	1.37077	0.0201173	AT3G03780, AT5G20980, AT1G33170, AT5G14260, AT1G66690, AT1G63140, AT2G32170, AT5G14620, AT4G20130, AT5G44590, AT2G41040, AT2G16370, AT4G34570, AT4G36470, AT5G65810, AT4G29590, AT1G23360, AT1G53250, AT2G26200, AT5G40830, AT4G14360, AT4G14000, AT1G02100, AT1G24610, AT5G63100, AT3G26850, AT4G28020, AT5G64030, AT3G56080, AT5G17920, AT5G10620, AT3G63250, AT3G63410, AT1G54650, AT5G08540, AT4G25080, AT5G44600, AT3G10200, AT4G28830, AT1G11680, AT3G28460, AT1G64970, AT4G00740, AT1G73600, AT5G10910, AT3G01660, AT3G55080, AT3G21950, AT1G50000, AT1G80860, AT5G40850, AT1G48600, AT1G80740, AT1G76090, AT1G13790, AT5G42760, AT5G14430, AT5G03190, AT1G53345, AT1G54310, AT1G78140, AT4G33110	4031	216	18214	1.29697	1	0.394943	0.384965
GOTERM_BP_DIRECT	GO:0051321~meiotic cell cycle	23	0.508512	0.0238731	AT2G27170, AT5G48600, AT3G03770, AT1G15760, AT5G45400, AT1G69400, AT5G22010, AT5G17410, AT1G19950, AT5G35520, AT1G52950, AT5G06680, AT5G54260, AT5G08020, AT3G43610, AT5G63920, AT4G20900, AT3G63430, AT3G63200, AT5G19090, AT5G40820, AT5G02520, AT1G64625	4031	66	18214	1.57462	1	0.463702	0.451987
GOTERM_BP_DIRECT	GO:0090391~granum assembly	5	0.110546	0.0243755	AT2G46820, AT1G74730, AT1G50900, AT5G08050, AT4G01150	4031	6	18214	3.7654	1	0.463702	0.451987
GOTERM_BP_DIRECT	GO:0009772~photosynthetic electron transport in photosystem II	5	0.110546	0.0243755	AT4G04640, AT4G00895, AT4G09650, AT4G01050, AT2G45770	4031	6	18214	3.7654	1	0.463702	0.451987
GOTERM_BP_DIRECT	GO:0045165~cell fate commitment	5	0.110546	0.0243755	AT2G45190, AT1G08465, AT5G14750, AT4G00180, AT2G26580	4031	6	18214	3.7654	1	0.463702	0.451987
GOTERM_BP_DIRECT	GO:0044283~small molecule biosynthetic process	16	0.353748	0.0248934	AT4G00770, AT2G26180, AT2G05160, AT5G19850, AT2G42975, AT2G37240, AT5G14430, AT3G05625, AT2G26500, AT5G04440, AT5G35970, AT1G49600, AT5G40950, AT3G27160, AT5G58450, AT3G24190	4031	41	18214	1.76331	1	0.469079	0.457227
GOTERM_BP_DIRECT	GO:0048437~floral organ development	11	0.243201	0.0250405	AT1G11130, AT4G20270, AT3G08510, AT3G49670, AT5G65700, AT5G10020, AT3G63530, AT4G39790, AT1G06220, AT2G24000, AT1G67040	4031	24	18214	2.07097	1	0.469079	0.457227
GOTERM_BP_DIRECT	GO:0006096~glycolytic process	21	0.464294	0.025318	AT4G26530, AT4G26520, AT5G52920, AT1G34430, AT4G24620, AT1G30120, AT4G29220, AT1G32440, AT3G25860, AT1G01090, AT4G29130, AT3G22960, AT2G19860, AT5G08570, AT2G21330, AT3G12780, AT2G21170, AT4G32840, AT1G47840, AT1G56190, AT4G38970	4031	59	18214	1.60827	1	0.470684	0.458792
GOTERM_BP_DIRECT	GO:0010305~leaf vascular tissue pattern formation	13	0.28742	0.0273156	AT2G32010, AT1G11130, AT3G54720, AT1G05470, AT5G43870, AT3G22810, AT3G44600, AT4G20910, AT4G14740, AT2G01950, AT5G55540, AT5G10250, AT5G46700	4031	31	18214	1.89485	1	0.504004	0.49127
GOTERM_BP_DIRECT	GO:0010817~regulation of hormone levels	9	0.198983	0.0291304	AT1G67900, AT1G63420, AT5G22580, AT3G50340, AT4G23820, AT5G02540, AT1G30440, AT2G47440, AT1G06850	4031	18	18214	2.25924	1	0.531874	0.518436
GOTERM_BP_DIRECT	GO:0044085~cellular component biogenesis	53	1.17179	0.0295446	AT4G25740, AT3G55660, AT4G01410, AT1G11820, AT5G23690, AT1G10850, AT1G50300, AT5G55840, AT3G08680, AT4G16141, AT4G37800, AT2G26200, AT2G02590, AT1G32090, AT2G45440, AT5G47630, AT1G63430, AT1G11710, AT2G14890, AT5G60790, AT3G60380, AT5G60670, AT2G37080, AT3G28040, AT2G21580, AT4G39630, AT2G29180, AT3G04810, AT3G23530, AT4G23860, AT5G25490, AT4G17610, AT4G12320, AT1G44760, AT3G07290, AT2G45340, AT5G58370, AT2G20480, AT2G26180, AT3G02120, AT5G67280, AT3G21580, AT3G52660, AT3G63510, AT5G65860, AT3G60960, AT1G12500, AT1G76405, AT3G17970, AT1G49880, AT5G60210, AT4G33110, AT1G79150	4031	184	18214	1.30152	1	0.531874	0.518436
GOTERM_BP_DIRECT	GO:0009854~oxidative photosynthetic carbon pathway	6	0.132655	0.0298007	AT3G14150, AT1G80380, AT1G79870, AT3G14420, AT1G68010, AT3G14415	4031	9	18214	3.01232	1	0.531874	0.518436
GOTERM_BP_DIRECT	GO:0010019~chloroplast-nucleus signaling pathway	6	0.132655	0.0298007	AT2G31400, AT5G35210, AT3G59400, AT3G09150, AT3G12700, AT1G77490	4031	9	18214	3.01232	1	0.531874	0.518436
GOTERM_BP_DIRECT	GO:0048481~plant ovule development	18	0.397966	0.0299704	AT1G11130, AT3G55400, AT1G32240, AT2G16800, AT3G55220, AT5G52520, AT1G17560, AT4G21530, AT1G11870, AT5G64050, AT5G49030, AT3G13490, AT2G25840, AT1G25350, AT5G42630, AT1G43850, AT4G17300, AT1G75080	4031	49	18214	1.65985	1	0.531874	0.518436
GOTERM_BP_DIRECT	GO:0051225~spindle assembly	12	0.265311	0.0303616	AT5G06680, AT4G05190, AT5G67270, AT1G49890, AT3G43610, AT5G54670, AT2G24070, AT5G38880, AT3G19570, AT5G17410, AT3G44050, AT1G03780	4031	28	18214	1.93649	1	0.531874	0.518436
GOTERM_BP_DIRECT	GO:0010143~cutin biosynthetic process	8	0.176874	0.0306514	AT1G49430, AT5G23940, AT1G64670, AT3G48720, AT3G10570, AT2G47240, AT4G34100, AT1G01610	4031	15	18214	2.40986	1	0.531874	0.518436
GOTERM_BP_DIRECT	GO:0009086~methionine biosynthetic process	8	0.176874	0.0306514	AT3G63250, AT3G03780, AT5G20980, AT3G01120, AT4G19710, AT1G31230, AT5G17920, AT2G17265	4031	15	18214	2.40986	1	0.531874	0.518436
GOTERM_BP_DIRECT	GO:0006783~heme biosynthetic process	7	0.154765	0.0312102	AT2G30390, AT1G69740, AT2G20180, AT3G21200, AT1G58290, AT4G01690, AT5G08280	4031	12	18214	2.63578	1	0.531874	0.518436
GOTERM_BP_DIRECT	GO:0010233~phloem transport	7	0.154765	0.0312102	AT4G29920, AT2G01950, AT1G06490, AT1G56430, AT5G04950, AT1G18880, AT1G14920	4031	12	18214	2.63578	1	0.531874	0.518436
GOTERM_BP_DIRECT	GO:0006164~purine nucleotide biosynthetic process	7	0.154765	0.0312102	AT3G57610, AT2G42910, AT3G55010, AT1G09830, AT3G21110, AT4G34740, AT2G35390	4031	12	18214	2.63578	1	0.531874	0.518436
GOTERM_BP_DIRECT	GO:0043570~maintenance of DNA repeat elements	4	0.0884369	0.0361204	AT4G25540, AT3G24495, AT4G02070, AT3G18524	4031	4	18214	4.51848	1	0.583155	0.568421
GOTERM_BP_DIRECT	GO:0046168~glycerol-3-phosphate catabolic process	4	0.0884369	0.0361204	AT3G07690, AT2G41540, AT5G40610, AT2G40690	4031	4	18214	4.51848	1	0.583155	0.568421
GOTERM_BP_DIRECT	GO:1900871~chloroplast mRNA modification	4	0.0884369	0.0361204	AT3G20930, AT5G17790, AT1G47580, AT1G73530	4031	4	18214	4.51848	1	0.583155	0.568421
GOTERM_BP_DIRECT	GO:0006290~pyrimidine dimer repair	4	0.0884369	0.0361204	AT3G24495, AT4G02070, AT3G18524, AT3G15620	4031	4	18214	4.51848	1	0.583155	0.568421
GOTERM_BP_DIRECT	GO:1904966~positive regulation of vitamin E biosynthetic process	4	0.0884369	0.0361204	AT5G15070, AT4G17600, AT5G47110, AT3G01310	4031	4	18214	4.51848	1	0.583155	0.568421
GOTERM_BP_DIRECT	GO:0043489~RNA stabilization	4	0.0884369	0.0361204	AT4G24770, AT3G53460, AT1G71720, AT4G31850	4031	4	18214	4.51848	1	0.583155	0.568421
GOTERM_BP_DIRECT	GO:0005977~glycogen metabolic process	4	0.0884369	0.0361204	AT2G39930, AT5G17310, AT3G03250, AT1G03310	4031	4	18214	4.51848	1	0.583155	0.568421
GOTERM_BP_DIRECT	GO:0016556~mRNA modification	4	0.0884369	0.0361204	AT1G11290, AT5G55740, AT1G59720, AT2G45350	4031	4	18214	4.51848	1	0.583155	0.568421
GOTERM_BP_DIRECT	GO:0009637~response to blue light	33	0.729604	0.0370691	AT2G32450, AT5G20220, AT5G67390, AT4G08920, AT1G64530, AT3G28860, AT4G18390, AT5G26200, AT4G40060, AT3G05900, AT1G66130, AT1G22770, AT1G29420, AT5G35970, AT1G08540, AT4G34530, AT5G55280, AT3G24190, AT1G79060, AT1G10120, AT1G07010, AT1G66840, AT4G24700, AT5G48620, AT3G04140, AT4G00050, AT1G69160, AT4G31390, AT1G42550, AT3G45780, AT1G04530, AT1G08810, AT5G58140	4031	107	18214	1.39355	1	0.59456	0.579538
GOTERM_BP_DIRECT	GO:0042026~protein refolding	12	0.265311	0.0393998	AT1G55490, AT1G80030, AT5G15450, AT5G56500, AT5G59610, AT3G13470, AT5G18820, AT3G17830, AT5G02500, AT4G39960, AT2G22360, AT2G28000	4031	29	18214	1.86972	1	0.627839	0.611976
GOTERM_BP_DIRECT	GO:0016051~carbohydrate biosynthetic process	9	0.198983	0.0407893	AT3G01690, AT1G71970, AT1G66430, AT1G49200, AT1G27190, AT1G12500, AT3G55800, AT5G44260, AT3G23810	4031	19	18214	2.14033	1	0.641646	0.625435
GOTERM_BP_DIRECT	GO:0008356~asymmetric cell division	9	0.198983	0.0407893	AT4G37650, AT2G02080, AT5G08010, AT3G54220, AT1G46264, AT5G61040, AT4G28100, AT2G37630, AT5G44160	4031	19	18214	2.14033	1	0.641646	0.625435
GOTERM_BP_DIRECT	GO:0009888~tissue development	135	2.98474	0.0417146	AT2G32450, AT1G63420, AT5G23170, AT1G68430, AT5G25590, AT1G66250, AT1G15500, AT5G06790, AT2G42250, AT1G46480, AT5G12430, AT3G08680, AT5G06710, AT1G14380, AT3G07470, AT3G51740, AT4G32350, AT3G08600, AT1G13970, AT1G79060, AT2G40800, AT3G26490, AT3G50380, AT1G03070, AT1G04040, AT5G15780, AT1G58520, AT3G01490, AT5G26790, AT3G61830, AT5G48480, AT1G29510, AT1G71970, AT2G21300, AT3G09780, AT4G18670, AT5G02640, AT4G39790, AT5G03610, AT4G17740, AT3G45160, AT1G02650, AT5G22580, AT3G04810, AT4G29240, AT1G30440, AT2G16270, AT1G30600, AT2G05920, AT1G05835, AT5G05840, AT4G02800, AT1G74690, AT4G13370, AT2G29970, AT2G45340, AT2G36885, AT2G26180, AT2G30380, AT3G06840, AT5G25840, AT2G42800, AT1G05150, AT3G07010, AT1G12500, AT5G62710, AT4G36180, AT3G25905, AT2G43610, AT3G13410, AT5G51670, AT1G76240, AT2G26695, AT2G02780, AT4G26830, AT5G24580, AT1G18650, AT4G08685, AT5G16720, AT3G49900, AT1G51355, AT4G38650, AT5G60840, AT5G63710, AT4G28180, AT1G10657, AT3G15680, AT1G79760, AT3G11640, AT5G51560, AT4G16980, AT1G54180, AT5G22310, AT2G05160, AT5G48320, AT1G03270, AT4G28100, AT5G62170, AT5G61920, AT5G56220, AT3G17350, AT5G38610, AT2G29740, AT3G48870, AT2G47230, AT2G05790, AT1G15760, AT3G26760, AT1G64450, AT4G28230, AT2G38970, AT2G18120, AT1G27620, AT4G32290, AT1G52540, AT1G51690, AT3G12590, AT1G44760, AT2G03140, AT2G21370, AT5G16250, AT5G23100, AT1G61350, AT5G65340, AT3G18070, AT3G63470, AT3G61690, AT2G19170, AT1G22060, AT5G60210, AT5G19090, AT3G20260, AT3G08030, AT5G10160, AT1G47900	4031	529	18214	1.15311	1	0.652024	0.63555
GOTERM_BP_DIRECT	GO:0046394~carboxylic acid biosynthetic process	29	0.641167	0.0449996	AT1G14970, AT3G62630, AT5G14320, AT2G37300, AT1G11125, AT2G35780, AT5G66720, AT4G39040, AT1G21440, AT1G15290, AT2G02590, AT5G19460, AT2G35410, AT5G17560, AT1G64200, AT1G10060, AT5G66530, AT2G33450, AT3G25700, AT1G70580, AT1G70280, AT1G48350, AT2G21340, AT5G56220, AT2G22650, AT2G37380, AT3G20260, AT2G43610, AT4G17520	4031	93	18214	1.40899	1	0.687328	0.669963
GOTERM_BP_DIRECT	GO:0010073~meristem maintenance	23	0.508512	0.0454092	AT3G56810, AT5G19740, AT1G32120, AT1G05370, AT3G12915, AT1G27470, AT1G07090, AT1G11125, AT1G10750, AT5G06250, AT5G11420, AT5G12970, AT4G14740, AT2G04865, AT1G17240, AT3G13510, AT5G11160, AT1G08840, AT4G32551, AT4G32980, AT1G05870, AT5G13290, AT1G71390	4031	70	18214	1.48464	1	0.687328	0.669963
GOTERM_BP_DIRECT	GO:0010218~response to far red light	16	0.353748	0.0464197	AT5G44110, AT3G27690, AT4G08920, AT3G28860, AT4G15090, AT3G61750, AT5G15840, AT4G00050, AT1G14920, AT5G04190, AT2G18790, AT4G32280, AT1G22770, AT2G02950, AT2G01570, AT4G14130	4031	44	18214	1.64308	1	0.687328	0.669963
GOTERM_BP_DIRECT	GO:0090627~plant epidermal cell differentiation	5	0.110546	0.0469996	AT5G61650, AT4G31840, AT3G59420, AT4G28230, AT4G21750	4031	7	18214	3.22749	1	0.687328	0.669963
GOTERM_BP_DIRECT	GO:0010021~amylopectin biosynthetic process	5	0.110546	0.0469996	AT5G24300, AT2G39930, AT2G36390, AT5G03650, AT1G03310	4031	7	18214	3.22749	1	0.687328	0.669963
GOTERM_BP_DIRECT	GO:0016120~carotene biosynthetic process	5	0.110546	0.0469996	AT4G14210, AT3G04870, AT3G10230, AT3G03710, AT5G57030	4031	7	18214	3.22749	1	0.687328	0.669963
GOTERM_BP_DIRECT	GO:0006267~pre-replicative complex assembly involved in nuclear cell cycle DNA replication	5	0.110546	0.0469996	AT5G46280, AT4G02060, AT5G44635, AT2G16440, AT2G07690	4031	7	18214	3.22749	1	0.687328	0.669963
GOTERM_BP_DIRECT	GO:0071897~DNA biosynthetic process	5	0.110546	0.0469996	AT1G66730, AT1G08130, AT5G67100, AT5G57160, AT5G23070	4031	7	18214	3.22749	1	0.687328	0.669963
GOTERM_BP_DIRECT	GO:0000914~phragmoplast assembly	5	0.110546	0.0469996	AT3G55340, AT3G23670, AT5G05620, AT5G18700, AT4G14150	4031	7	18214	3.22749	1	0.687328	0.669963
GOTERM_BP_DIRECT	GO:0006002~fructose 6-phosphate metabolic process	7	0.154765	0.0473344	AT1G43670, AT3G54050, AT4G29220, AT4G32840, AT1G07110, AT3G55800, AT5G64380	4031	13	18214	2.43303	1	0.687328	0.669963
GOTERM_BP_DIRECT	GO:0048829~root cap development	7	0.154765	0.0473344	AT4G30080, AT2G20000, AT4G01410, AT5G01240, AT2G38120, AT3G59420, AT2G21050	4031	13	18214	2.43303	1	0.687328	0.669963
GOTERM_BP_DIRECT	GO:0006303~double-strand break repair via nonhomologous end joining	7	0.154765	0.0473344	AT5G54260, AT1G66730, AT2G45700, AT4G02390, AT5G57160, AT5G40820, AT1G10520	4031	13	18214	2.43303	1	0.687328	0.669963
GOTERM_BP_DIRECT	GO:0048367~shoot system development	76	1.6803	0.0485488	AT2G32450, AT1G63420, AT1G06150, AT3G06130, AT1G56210, AT1G67340, AT1G55960, AT1G15500, AT1G50660, AT2G20300, AT1G75560, AT4G39900, AT5G03040, AT5G35430, AT5G10250, AT1G48540, AT5G11380, AT3G11560, AT1G60630, AT5G19160, AT1G21740, AT5G23320, AT3G50780, AT5G17400, AT4G28260, AT5G16310, AT3G61830, AT4G28100, AT1G02730, AT2G23520, AT3G60380, AT5G60710, AT5G55730, AT1G70560, AT3G48870, AT1G77550, AT1G36160, AT3G28040, AT1G05640, AT1G62950, AT1G64450, AT3G24660, AT4G31920, AT2G41820, AT3G26960, AT4G29240, AT4G23220, AT5G55580, AT4G17610, AT5G55220, AT2G23430, AT1G18360, AT1G51690, AT1G15290, AT5G58450, AT1G78172, AT1G11130, AT1G10240, AT1G56000, AT1G17110, AT3G56140, AT2G33170, AT3G01750, AT5G08440, AT5G62710, AT3G17970, AT3G61690, AT2G37380, AT1G48630, AT4G26190, AT4G36180, AT2G29125, AT4G02715, AT1G76240, AT2G26695, AT5G52280	4031	284	18214	1.20917	1	0.688901	0.671496
GOTERM_BP_DIRECT	GO:0045727~positive regulation of translation	6	0.132655	0.0489224	AT3G63140, AT4G16390, AT1G09340, AT5G08650, AT1G74310, AT1G71720	4031	10	18214	2.71109	1	0.688901	0.671496
GOTERM_BP_DIRECT	GO:0009643~photosynthetic acclimation	6	0.132655	0.0489224	AT5G46110, AT4G04850, AT1G68830, AT3G19480, AT1G60950, AT3G03630	4031	10	18214	2.71109	1	0.688901	0.671496
GOTERM_BP_DIRECT	GO:0000727~double-strand break repair via break-induced replication	6	0.132655	0.0489224	AT5G46280, AT4G02060, AT5G44635, AT4G16970, AT2G16440, AT2G07690	4031	10	18214	2.71109	1	0.688901	0.671496
GOTERM_BP_DIRECT	GO:0010067~procambium histogenesis	6	0.132655	0.0489224	AT1G08590, AT1G46480, AT3G15380, AT1G05470, AT5G61480, AT4G32880	4031	10	18214	2.71109	1	0.688901	0.671496
GOTERM_BP_DIRECT	GO:0009853~photorespiration	17	0.375857	0.0493094	AT1G32080, AT1G80380, AT2G35370, AT1G68010, AT2G13360, AT1G70580, AT3G14150, AT5G36700, AT1G67090, AT3G12290, AT3G10160, AT5G04140, AT5G38430, AT4G17360, AT4G37930, AT3G14420, AT1G23310	4031	48	18214	1.6003	1	0.688901	0.671496
GOTERM_BP_DIRECT	GO:0051276~chromosome organization	10	0.221092	0.0494077	AT2G27170, AT5G48600, AT5G43020, AT1G19860, AT1G67210, AT1G10930, AT3G54710, AT2G31270, AT1G25425, AT5G48480	4031	23	18214	1.96456	1	0.688901	0.671496

### Sheet: E+FvsF Lyrata
NA

### Sheet: E+FvsF Thaliana down
Category	Term	Count	%	PValue	Genes	List Total	Pop Hits	Pop Total	Fold Enrichment	Bonferroni	Benjamini	FDR
GOTERM_BP_DIRECT	GO:0009888~tissue development	14	7.03518	0.000852959	AT5G50740, AT5G22580, AT4G08685, AT5G16720, AT5G62550, AT3G18070, AT1G30600, AT3G15680, AT2G29730, AT1G74690, AT3G45160, AT1G53290, AT2G28870, AT5G07800	172	615	22569	2.98701	0.256289	0.145808	0.145388
GOTERM_BP_DIRECT	GO:0008610~lipid biosynthetic process	8	4.0201	0.000928958	AT4G10030, AT5G60400, AT5G62700, AT3G59710, AT5G52960, AT1G34010, AT1G76450, AT1G29070	172	203	22569	5.17104	0.275663	0.145808	0.145388
GOTERM_BP_DIRECT	GO:0000226~microtubule cytoskeleton organization	5	2.51256	0.00126059	AT5G23860, AT5G62700, AT3G60840, AT4G26760, AT4G09550	172	62	22569	10.5819	0.354481	0.145808	0.145388
GOTERM_BP_DIRECT	GO:0009416~response to light stimulus	18	9.04523	0.00383756	AT5G63180, AT3G02570, AT2G32640, AT5G52960, AT4G01883, AT2G29180, AT1G71720, AT3G60510, AT1G52510, AT1G78820, AT4G20940, AT1G76450, AT5G01530, AT4G31250, AT2G24395, AT2G47750, AT4G32000, AT2G43560	172	1089	22569	2.16884	0.73663	0.332908	0.331949
GOTERM_BP_DIRECT	GO:0009642~response to light intensity	7	3.51759	0.00764069	AT5G16030, AT3G15480, AT1G50450, AT1G25230, AT2G29180, AT1G29670, AT3G21055	172	226	22569	4.06419	0.930157	0.530264	0.528736
GOTERM_BP_DIRECT	GO:0015995~chlorophyll biosynthetic process	4	2.01005	0.0121721	AT5G18660, AT2G26540, AT3G27160, AT3G15520	172	63	22569	8.33112	0.985731	0.703955	0.701926
GOTERM_BP_DIRECT	GO:0015979~photosynthesis	5	2.51256	0.0195666	AT4G34190, AT3G14940, AT3G21055, AT1G76450, AT5G45040	172	135	22569	4.85982	0.998948	0.79987	0.797565
GOTERM_BP_DIRECT	GO:0040007~growth	5	2.51256	0.0200439	AT1G49730, AT1G25230, AT1G06640, AT1G74690, AT2G17230	172	136	22569	4.82409	0.999111	0.79987	0.797565
GOTERM_BP_DIRECT	GO:0007017~microtubule-based process	3	1.50754	0.0216053	AT5G23860, AT5G62700, AT5G28290	172	30	22569	13.1215	0.999489	0.79987	0.797565
GOTERM_BP_DIRECT	GO:0019762~glucosinolate catabolic process	3	1.50754	0.0258404	AT2G32860, AT5G25980, AT5G26000	172	33	22569	11.9286	0.999887	0.79987	0.797565
GOTERM_BP_DIRECT	GO:0048316~seed development	9	4.52261	0.0260112	AT1G23340, AT5G52930, AT5G52960, AT5G51750, AT5G43950, AT3G27160, AT3G15520, AT1G53800, AT2G17230	172	466	22569	2.5342	0.999893	0.79987	0.797565
GOTERM_BP_DIRECT	GO:0065003~macromolecular complex assembly	5	2.51256	0.0298757	AT4G36230, AT5G16030, AT1G50450, AT1G25230, AT2G43560	172	154	22569	4.26023	0.999973	0.79987	0.797565
GOTERM_BP_DIRECT	GO:0009741~response to brassinosteroid	3	1.50754	0.0438702	AT3G50660, AT5G26230, AT4G34760	172	44	22569	8.94649	1	1	1
GOTERM_BP_DIRECT	GO:0030244~cellulose biosynthetic process	3	1.50754	0.0438702	AT2G21770, AT3G15480, AT1G05850	172	44	22569	8.94649	1	1	1
