## Supplementary material for "Butterfly eggs prime anti-herbivore defense in an annual but not perennial *Arabidopsis* species": List of DEG between species

### Sheet: E vs. C_upregulated
145 common elements in AL and AT			181 elements included exclusively in AL			857 elements included exclusively in AT
AT1G47890			AT1G25550			AT3G57510
AT3G11340			AT2G45340			AT1G73260
AT2G18370			AT2G29290			AT2G42360
AT3G49340			AT3G26190			AT3G21500
AT3G26830			AT2G17520			AT2G44240
AT4G12490			AT2G05440			AT2G34500
AT2G23540			AT2G15220			AT2G45685
AT5G58860			AT1G66120			AT1G44130
AT3G44540			AT5G43570			AT5G19880
AT2G38390			AT5G08760			AT3G44560
AT2G21100			AT1G52030			AT1G18860
AT3G11430			AT2G14580			AT3G13433
AT4G36610			AT5G42530			AT4G12545
AT4G36430			AT1G52200			AT4G10860
AT3G22620			AT5G07475			AT3G44300
AT2G40370			AT2G18360			AT1G68765
AT1G68850			AT5G42250			AT3G46700
AT3G50400			AT2G29340			AT4G14630
AT1G61120			AT5G41590			AT4G11170
AT2G22510			AT4G16260			AT1G55775
AT2G48130			AT4G19810			AT1G61110
AT3G58550			AT3G29670			AT1G32350
AT5G01900			AT3G12500			AT1G18980
AT3G28580			AT2G37800			AT5G38030
AT1G54540			AT2G02930			AT5G39520
AT1G14870			AT1G53270			AT4G13890
AT1G26390			AT5G44390			AT3G22560
AT3G09270			AT5G64890			AT3G45330
AT1G21310			AT5G38940			AT4G22230
AT4G25000			AT5G65500			AT5G48400
AT1G26420			AT3G04720			AT3G59850
AT2G48140			AT2G44220			AT4G11070
AT1G74460			AT2G02340			AT3G10320
AT5G09480			AT1G02450			AT5G48000
AT5G13900			AT1G51790			AT4G37990
AT3G28510			AT3G50470			AT4G37160
AT1G69930			AT4G23130			AT1G67980
AT5G63560			AT5G54160			AT3G62730
AT2G35980			AT3G46280			AT2G26400
AT1G05450			AT3G60120			AT5G11210
AT2G43570			AT3G56730			AT1G13480
AT5G20860			AT5G66670			AT3G45130
AT2G38380			AT1G51780			AT1G51860
AT4G11650			AT4G21380			AT1G65970
AT5G22545			AT4G11900			AT3G44550
AT4G10500			AT1G04580			AT2G30770
AT3G22600			AT3G44860			AT4G31970
AT5G44990			AT1G19250			AT2G37440
AT2G30750			AT2G18150			AT1G23110
AT5G13080			AT2G39530			AT5G26260
AT4G33050			AT1G31580			AT3G51860
AT1G26380			AT5G55780			AT5G45090
AT4G16730			AT5G28610			AT2G24195
AT2G41800			AT1G65486			AT5G23190
AT4G03540			AT4G25330			AT2G29470
AT2G38870			AT1G16370			AT5G06730
AT5G05340			AT3G57770			AT3G46660
AT5G19410			AT2G43000			AT4G11655
AT5G54230			AT5G24210			AT5G66890
AT4G35170			AT2G17980			AT2G29350
AT2G45220			AT3G16530			AT1G13520
AT1G65481			AT3G04300			AT2G14610
AT5G02780			AT2G37130			AT2G25440
AT3G53150			AT3G07970			AT2G33020
AT5G26690			AT1G07000			AT2G41260
AT1G19610			AT4G14020			AT4G21840
AT2G18660			AT5G08240			AT3G09960
AT3G11480			AT5G55450			AT4G05030
AT2G43510			AT2G44400			AT4G32810
AT1G75040			AT3G18150			AT5G50260
AT1G21240			AT1G80820			AT3G25180
AT3G55970			AT1G66940			AT1G07900
AT5G61890			AT4G03070			AT2G26480
AT3G18250			AT4G02420			AT3G02885
AT5G40990			AT1G02920			AT5G03204
AT4G20110			AT5G61520			AT1G10586
AT5G09530			AT3G59220			AT2G30660
AT2G46400			AT5G52740			AT2G19970
AT5G48657			AT5G55170			AT2G23830
AT1G14780			AT5G48540			AT4G21680
AT5G41040			AT2G29150			AT2G21930
AT2G27660			AT5G22530			AT5G59490
AT5G22570			AT1G21250			AT5G43580
AT2G35930			AT2G46450			AT4G03620
AT5G44380			AT1G21130			AT1G60470
AT5G09520			AT2G29120			AT4G39610
AT5G53320			AT2G44180			AT1G17615
AT1G02930			AT4G02520			AT3G21800
AT4G15280			AT2G43580			AT3G08860
AT3G27400			AT3G15356			AT3G60920
AT5G64810			AT1G51800			AT3G50770
AT5G03210			AT2G43140			AT1G65483
AT4G23260			AT3G49120			AT1G30700
AT2G18690			AT4G23700			AT1G51920
AT1G35230			AT2G23680			AT5G38020
AT1G65690			AT1G02230			AT1G53625
AT5G26920			AT1G52000			AT3G22275
AT1G65500			AT2G46440			AT5G39720
AT5G44575			AT2G40750			AT3G57380
AT5G52760			AT3G29034			AT5G08250
AT5G24530			AT3G48640			AT3G44326
AT2G25470			AT3G47570			AT1G52110
AT5G20230			AT5G25250			AT1G70170
AT2G25000			AT3G57700			AT5G57010
AT3G57260			AT3G54150			AT1G54575
AT4G38560			AT4G25900			AT5G07310
AT5G52390			AT1G52390			AT5G13150
AT3G25882			AT1G70680			AT3G55550
AT2G02990			AT1G69920			AT3G54800
AT4G11890			AT1G01680			AT1G61050
AT5G01550			AT4G23100			AT5G59390
AT2G04515			AT1G14650			AT5G43064
AT2G25260			AT1G23850			AT1G76470
AT4G04490			AT3G45290			AT1G15520
AT2G20142			AT3G54420			AT3G16390
AT2G43620			AT5G59070			AT5G66690
AT1G14370			AT2G41790			AT2G18470
AT2G29460			AT4G23610			AT4G27654
AT5G52750			AT4G39950			AT3G02705
AT5G48410			AT5G60900			AT2G31690
AT4G14365			AT4G37900			AT4G38870
AT4G35180			AT4G11360			AT3G14395
AT3G13790			AT5G19240			AT5G48770
AT4G15610			AT3G56400			AT5G59320
AT5G38900			AT2G46430			AT4G37410
AT1G58225			AT5G18470			AT3G47790
AT4G21120			AT5G07100			AT1G66600
AT4G01010			AT5G48380			AT1G62770
AT3G22160			AT3G60420			AT2G06065
AT3G47480			AT1G19960			AT1G65610
AT5G67340			AT3G52400			AT1G52690
AT1G23730			AT1G17860			AT3G30842
AT5G39670			AT3G55130			AT4G21490
AT4G23810			AT4G23230			AT1G02580
AT1G47480			AT1G73805			AT5G44610
AT5G10380			AT4G11320			AT5G57510
AT1G24140			AT1G18570			AT5G06090
AT2G27190			AT1G59670			AT5G59310
AT3G61990			AT5G22550			AT1G05680
AT1G65845			AT2G44290			AT2G17740
AT2G31865			AT4G08770			AT4G00700
AT4G31800			AT2G23620			AT1G28480
AT5G38710			AT1G30720			AT2G24620
AT3G28540			AT4G25940			AT3G02940
AT3G54960			AT2G36540			AT3G13950
			AT4G08870			AT1G60830
			AT1G70890			AT3G08115
			AT4G22305			AT4G17470
			AT2G05520			AT1G29860
			AT3G15270			AT1G61480
			AT3G56710			AT2G20825
			AT1G52857			AT1G33730
			AT3G09830			AT1G03660
			AT5G44350			AT3G08790
			AT2G30250			AT4G12480
			AT1G24320			AT5G41730
			AT3G09490			AT4G19970
			AT5G23510			AT1G51890
			AT3G26170			AT1G61810
			AT1G53160			AT4G22235
			AT3G57630			AT2G05510
			AT5G40780			AT5G06720
			AT1G72220			AT5G19110
			AT4G38540			AT1G65730
			AT2G38290			AT3G46090
			AT3G27210			AT1G08320
			AT1G49350			AT3G59620
			AT3G26210			AT5G63600
			AT1G55450			AT4G04500
			AT3G16565			AT1G68620
			AT3G28940			AT2G29100
			AT1G24150			AT2G47770
			AT5G02290			AT3G46690
			AT5G33290			AT4G33610
			AT3G09410			AT1G52900
			AT2G34470			AT3G48920
			AT1G48170			AT4G16240
			AT2G03450			AT4G05540
			AT1G70360			AT2G01880
			AT4G25840			AT3G11150
			AT1G73177			AT5G13580
						AT2G42350
						AT1G53830
						AT4G04510
						AT2G02310
						AT5G44480
						AT5G46350
						AT5G24540
						AT1G72140
						AT1G03820
						AT5G05125
						AT3G55910
						AT1G54020
						AT1G13340
						AT1G29090
						AT5G38820
						AT3G23635
						AT4G35160
						AT2G06485
						AT5G22380
						AT5G13330
						AT2G34600
						AT2G23170
						AT4G37010
						AT2G33080
						AT1G65240
						AT5G65510
						AT3G10815
						AT3G06955
						AT2G03830
						AT5G38350
						AT2G37770
						AT3G19663
						AT4G37150
						AT5G51465
						AT1G26410
						AT5G15130
						AT4G39320
						AT4G34380
						AT4G18170
						AT5G24200
						AT5G06585
						AT5G12340
						AT4G23680
						AT4G22960
						AT2G31180
						AT3G21710
						AT4G24000
						AT4G22880
						AT5G48290
						AT3G01830
						AT3G15536
						AT1G17020
						AT2G47550
						AT4G12495
						AT3G02840
						AT1G76930
						AT4G22070
						AT5G46360
						AT2G29440
						AT5G57260
						AT4G02320
						AT3G61198
						AT3G60966
						AT4G11910
						AT1G14120
						AT4G13860
						AT4G28110
						AT2G19190
						AT5G18270
						AT5G27060
						AT1G52890
						AT1G04577
						AT4G23150
						AT5G42800
						AT2G29110
						AT4G18360
						AT4G17660
						AT4G02330
						AT4G14450
						AT1G32960
						AT1G13830
						AT4G28790
						AT2G47190
						AT2G01610
						AT3G57950
						AT5G63450
						AT5G38780
						AT2G40740
						AT4G06065
						AT2G04050
						AT4G25810
						AT2G38690
						AT2G38240
						AT3G04070
						AT5G25910
						AT1G33030
						AT1G55990
						AT5G22520
						AT2G44450
						AT1G69880
						AT2G44370
						AT5G24080
						AT3G55890
						AT5G40010
						AT4G12500
						AT2G28755
						AT1G10540
						AT4G04540
						AT3G21080
						AT2G22930
						AT2G04100
						AT5G47850
						AT5G67310
						AT4G23310
						AT1G48000
						AT2G45360
						AT3G12910
						AT5G11920
						AT2G41810
						AT4G13660
						AT5G24110
						AT5G24240
						AT2G39518
						AT2G15490
						AT1G65510
						AT1G36622
						AT3G46720
						AT5G26270
						AT5G53110
						AT3G48020
						AT5G57480
						AT4G18630
						AT5G13320
						AT5G24780
						AT1G16420
						AT2G08650
						AT4G36820
						AT3G14060
						AT3G26470
						AT5G59530
						AT1G02470
						AT2G30840
						AT2G28110
						AT4G22467
						AT3G60961
						AT1G21550
						AT2G34080
						AT3G08040
						AT1G09080
						AT1G74010
						AT3G57270
						AT5G38250
						AT4G21830
						AT5G44574
						AT2G36750
						AT2G26290
						AT1G07901
						AT3G27660
						AT1G77380
						AT3G24900
						AT4G23210
						AT4G24340
						AT1G15210
						AT5G62480
						AT3G14280
						AT5G02490
						AT5G10625
						AT1G68290
						AT1G78410
						AT5G64120
						AT4G22680
						AT2G24850
						AT3G03530
						AT4G18430
						AT2G02010
						AT4G20320
						AT3G24982
						AT3G48450
						AT4G37140
						AT5G64000
						AT5G07010
						AT1G66960
						AT1G10070
						AT1G58420
						AT2G04495
						AT2G28500
						AT2G38530
						AT3G23250
						AT2G25810
						AT4G12735
						AT2G46150
						AT5G64080
						AT3G15534
						AT1G06620
						AT3G49780
						AT1G49000
						AT1G12940
						AT4G20000
						AT4G15417
						AT1G43910
						AT3G01970
						AT3G04220
						AT5G44567
						AT1G45616
						AT1G02770
						AT4G22470
						AT1G79680
						AT3G03480
						AT3G19550
						AT3G25010
						AT1G30220
						AT2G39350
						AT3G12977
						AT1G20350
						AT1G57560
						AT5G59820
						AT1G15670
						AT5G52300
						AT4G25845
						AT2G15760
						AT1G76960
						AT3G61190
						AT3G25250
						AT2G38060
						AT1G63245
						AT1G09932
						AT1G67920
						AT4G21850
						AT2G36080
						AT5G03545
						AT4G17160
						AT2G35000
						AT2G41190
						AT5G46050
						AT4G34860
						AT1G17744
						AT5G62150
						AT3G61900
						AT5G59760
						AT4G36950
						AT1G34180
						AT4G34131
						AT2G38940
						AT5G06230
						AT1G56650
						AT1G61440
						AT1G75580
						AT4G16600
						AT5G10300
						AT2G39030
						AT4G23140
						AT5G54400
						AT2G32680
						AT5G13220
						AT2G19990
						AT4G32650
						AT5G23000
						AT2G32140
						AT1G78780
						AT1G68360
						AT2G25820
						AT5G18180
						AT4G25070
						AT5G05600
						AT1G20310
						AT1G05000
						AT5G01540
						AT5G44570
						AT5G09290
						AT2G29090
						AT3G02040
						AT2G35070
						AT3G50280
						AT4G39030
						AT1G80840
						AT1G54010
						AT1G29290
						AT3G50930
						AT4G14090
						AT1G52040
						AT5G67210
						AT1G08310
						AT3G22930
						AT4G21920
						AT1G76980
						AT1G08050
						AT2G05540
						AT5G44572
						AT5G49520
						AT1G14185
						AT1G28400
						AT1G03940
						AT2G05914
						AT3G23240
						AT5G17330
						AT3G59880
						AT3G26500
						AT4G29850
						AT2G32210
						AT4G30280
						AT5G26170
						AT1G16510
						AT2G01008
						AT1G10340
						AT1G06520
						AT5G53048
						AT3G10930
						AT4G17480
						AT1G24145
						AT3G23630
						AT3G07600
						AT5G12420
						AT2G18210
						AT3G28890
						AT2G32830
						AT2G42570
						AT3G26840
						AT1G30900
						AT2G04070
						AT3G43270
						AT3G50480
						AT1G03840
						AT3G51440
						AT1G61610
						AT5G20960
						AT1G52400
						AT2G46680
						AT5G23530
						AT2G17040
						AT1G09240
						AT4G12090
						AT3G08970
						AT3G13100
						AT1G63720
						AT5G64510
						AT5G10760
						AT4G14640
						AT4G05775
						AT1G72540
						AT1G23040
						AT5G50200
						AT3G12830
						AT2G28710
						AT1G62370
						AT3G63380
						AT5G36920
						AT1G05710
						AT5G53290
						AT1G70690
						AT4G25433
						AT4G10380
						AT1G14260
						AT3G63010
						AT1G17170
						AT5G65090
						AT1G04600
						AT2G41640
						AT3G04420
						AT4G27860
						AT1G71015
						AT1G05783
						AT5G43420
						AT1G17380
						AT5G47330
						AT3G05470
						AT4G39830
						AT2G33580
						AT2G36090
						AT5G52860
						AT2G41410
						AT5G04950
						AT5G58570
						AT1G74810
						AT5G42840
						AT1G74590
						AT1G09560
						AT4G34230
						AT5G22540
						AT3G15518
						AT4G28390
						AT1G09480
						AT2G34360
						AT1G23120
						AT4G20860
						AT4G01720
						AT5G22930
						AT3G14700
						AT5G45990
						AT5G62770
						AT3G25640
						AT1G02850
						AT4G36110
						AT5G43910
						AT1G28390
						AT5G13490
						AT3G16470
						AT2G06255
						AT4G39955
						AT1G67520
						AT4G19975
						AT1G74360
						AT5G13820
						AT5G09440
						AT1G67000
						AT3G02610
						AT1G76705
						AT1G02940
						AT1G07620
						AT4G38080
						AT2G30140
						AT2G37430
						AT2G22860
						AT4G23190
						AT3G25780
						AT4G23160
						AT1G45145
						AT1G28370
						AT5G47960
						AT4G21903
						AT3G25760
						AT4G36990
						AT1G44350
						AT5G64570
						AT1G71910
						AT3G13380
						AT2G37760
						AT3G06890
						AT4G31230
						AT3G04181
						AT5G65870
						AT2G46140
						AT5G06300
						AT4G01895
						AT5G42050
						AT5G52810
						AT3G11080
						AT5G19230
						AT3G03470
						AT5G42020
						AT1G64405
						AT1G10040
						AT1G25150
						AT3G25900
						AT5G38310
						AT1G72280
						AT1G77810
						AT1G61560
						AT3G59700
						AT1G76970
						AT1G35210
						AT5G55560
						AT3G18610
						AT1G52410
						AT1G77510
						AT5G41830
						AT2G32990
						AT4G36380
						AT4G12080
						AT4G13820
						AT4G26890
						AT3G08720
						AT4G29520
						AT5G45380
						AT5G48560
						AT5G06330
						AT2G39210
						AT5G58940
						AT5G17860
						AT2G31880
						AT1G66880
						AT5G18310
						AT1G67365
						AT4G23320
						AT3G07520
						AT4G01540
						AT1G66830
						AT1G66920
						AT5G66630
						AT3G16720
						AT4G09750
						AT1G31820
						AT3G26440
						AT1G21520
						AT3G09480
						AT4G36648
						AT5G46230
						AT1G27980
						AT1G77920
						AT1G56150
						AT3G20960
						AT1G33560
						AT1G07390
						AT3G13910
						AT4G23880
						AT1G55210
						AT1G61667
						AT1G32640
						AT3G10190
						AT5G44980
						AT2G16720
						AT3G24929
						AT1G55265
						AT1G24530
						AT1G01010
						AT2G41780
						AT3G16400
						AT1G17250
						AT4G36120
						AT1G34420
						AT5G58620
						AT2G46600
						AT5G15870
						AT1G51660
						AT2G31990
						AT1G62660
						AT3G03640
						AT1G17420
						AT5G60440
						AT5G17000
						AT1G62810
						AT5G57150
						AT2G39420
						AT2G29990
						AT4G23010
						AT4G18210
						AT2G18000
						AT1G70140
						AT3G06755
						AT2G36580
						AT3G51450
						AT1G17745
						AT4G26060
						AT3G60690
						AT3G47950
						AT1G79530
						AT3G23570
						AT1G80830
						AT4G15765
						AT3G17280
						AT5G61640
						AT3G10500
						AT2G39050
						AT1G18890
						AT5G62680
						AT1G51760
						AT1G52880
						AT4G18890
						AT2G31390
						AT1G10690
						AT1G13970
						AT1G23140
						AT1G42990
						AT5G01610
						AT2G39700
						AT5G05110
						AT5G23850
						AT1G12210
						AT1G77400
						AT5G11230
						AT4G13920
						AT5G63760
						AT4G05590
						AT5G04720
						AT1G27770
						AT5G65020
						AT5G16450
						AT2G02390
						AT3G60180
						AT2G06050
						AT5G53420
						AT3G10660
						AT4G21570
						AT3G07410
						AT5G10650
						AT3G20250
						AT1G73680
						AT5G63680
						AT4G02050
						AT1G77370
						AT4G03420
						AT2G40950
						AT5G46180
						AT5G19200
						AT1G21900
						AT3G52710
						AT1G74210
						AT5G36220
						AT1G10865
						AT5G14930
						AT1G06760
						AT1G64810
						AT4G04920
						AT1G07630
						AT4G17720
						AT1G07380
						AT4G22780
						AT5G26030
						AT5G15490
						AT3G62830
						AT2G17290
						AT1G26690
						AT5G12890
						AT4G19950
						AT1G79610
						AT1G16500
						AT3G08690
						AT3G51000
						AT5G60360
						AT3G56800
						AT5G13800
						AT1G21370
						AT2G35020
						AT5G09590
						AT4G08230
						AT5G08139
						AT5G04750
						AT1G29060
						AT1G25520
						AT3G27570
						AT4G14110
						AT2G37890
						AT4G15955
						AT1G52600
						AT3G22845
						AT5G63030
						AT5G19550
						AT3G04120
						AT3G62580
						AT1G74280
						AT3G56950
						AT1G53310
						AT1G65980
						AT1G75270
						AT3G11220
						AT1G10730
						AT3G48120
						AT5G47580
						AT5G18900
						AT2G22490
						AT3G26380
						AT1G21190
						AT4G14147
						AT1G60420
						AT1G48440
						AT5G12190
						AT1G70980
						AT2G39840
						AT2G01140
						AT1G17330
						AT5G42850
						AT3G16110
						AT4G34540
						AT4G05000
						AT5G11390
						AT1G75510
						AT4G05530
						AT1G27930
						AT5G54430
						AT2G22780
						AT1G64350
						AT1G60620
						AT5G28220
						AT2G39960
						AT4G17570
						AT1G79200
						AT3G03950
						AT3G51050
						AT3G04090
						AT5G48870
						AT1G71840
						AT3G54010
						AT3G61140
						AT4G34070
						AT2G25670
						AT5G19590
						AT2G20280

### Sheet: E vs. C_downregulated
1 common element in AL and AT		18 elements included exclusively in AL		393 elements included exclusively in AT
AT5G55480		AT2G25660		AT2G20860
		AT4G23000		AT3G44620
		AT1G06900		AT4G33520
		AT3G56140		AT2G30980
		AT1G12480		AT1G10830
		AT1G72250		AT1G02910
		AT5G07740		AT5G45390
		AT5G02270		AT1G01220
		AT5G54510		AT1G10670
		AT3G24550		AT3G15690
		AT3G05890		AT1G48450
		AT1G13670		AT5G36250
		AT4G34250		AT5G08230
		AT5G22500		AT3G10360
		AT5G64450		AT1G53290
		AT4G21380		AT1G31812
		AT5G61310		AT4G30580
		AT5G57210		AT5G51200
				AT1G47230
				AT1G24610
				AT4G32590
				AT3G55005
				AT5G05970
				AT5G07630
				AT2G32415
				AT3G13070
				AT5G60400
				AT3G10440
				AT4G19710
				AT4G15110
				AT4G27600
				AT2G18710
				AT4G19830
				AT5G18410
				AT5G49460
				AT5G43050
				AT5G59250
				AT1G30330
				AT1G47290
				AT5G14260
				AT1G10030
				AT1G78690
				AT5G18500
				AT4G17740
				AT3G61260
				AT1G18440
				AT3G53750
				AT2G21385
				AT1G16920
				AT1G22710
				AT1G72410
				AT5G01920
				AT1G54450
				AT1G08540
				AT2G33810
				AT2G37585
				AT5G58300
				AT1G80380
				AT4G17540
				AT2G48070
				AT1G03930
				AT1G05030
				AT1G34010
				AT1G21350
				AT1G60860
				AT5G37630
				AT1G63640
				AT1G20810
				AT3G61210
				AT4G28050
				AT4G03115
				AT3G50790
				AT5G15170
				AT5G54200
				AT4G35470
				AT4G10030
				AT4G22120
				AT3G59110
				AT5G09995
				AT4G16480
				AT2G20550
				AT5G47770
				AT1G71020
				AT3G24140
				AT4G01883
				AT2G24395
				AT2G47940
				AT1G32200
				AT1G22740
				AT1G77590
				AT1G08520
				AT5G25570
				AT5G52960
				AT2G43560
				AT2G29050
				ATCG00350
				AT1G52510
				AT3G49650
				AT2G34680
				AT1G35780
				AT2G27050
				AT5G10620
				AT3G04690
				AT1G30600
				AT5G62700
				AT3G19570
				AT1G26570
				AT1G04160
				AT5G25475
				AT5G05160
				AT4G34560
				AT1G14460
				AT2G29730
				AT1G68945
				AT4G37740
				AT1G31860
				AT1G57980
				AT3G44716
				AT2G24230
				AT1G69580
				AT5G26850
				AT1G01225
				AT1G10682
				AT1G45207
				AT5G06290
				AT1G32540
				AT1G47410
				AT5G23860
				AT5G59720
				AT2G20240
				AT4G17970
				AT3G28860
				AT3G01480
				AT1G16960
				AT2G19460
				AT1G52140
				AT2G35340
				AT4G14480
				AT5G27290
				AT2G27060
				AT5G60200
				AT5G28290
				AT3G51760
				AT3G50660
				AT5G57130
				AT4G03205
				ATCG00480
				AT2G17880
				AT1G08560
				AT2G21880
				AT2G22730
				AT2G41820
				AT4G30020
				AT3G60320
				AT1G10060
				AT3G14930
				AT1G63080
				AT3G52900
				AT5G37010
				AT3G22790
				AT5G44560
				AT1G05470
				AT2G28870
				AT5G15530
				AT5G67070
				AT1G70830
				AT4G17030
				AT4G17905
				AT3G63440
				AT4G14200
				AT4G31360
				AT1G27030
				AT1G50010
				AT3G44730
				AT5G26230
				AT5G54670
				AT4G31890
				AT1G04920
				AT4G04955
				AT3G17350
				AT1G31320
				AT5G16720
				AT1G75780
				AT2G13610
				AT1G67830
				AT2G32860
				AT4G21270
				AT1G56720
				AT1G71050
				AT1G71990
				AT5G41140
				ATCG00470
				AT3G15520
				AT5G55820
				AT3G25710
				AT5G18970
				AT1G67400
				AT5G18600
				AT5G45040
				AT1G02950
				AT3G17360
				AT5G51560
				AT3G62820
				AT5G28770
				AT1G32760
				AT4G18670
				AT3G29670
				AT2G34670
				AT2G21540
				AT4G15830
				AT5G15230
				AT5G66560
				AT4G00950
				AT1G62290
				AT3G20570
				AT2G44830
				AT5G05330
				AT4G02100
				AT5G56220
				AT4G39900
				AT1G63310
				AT2G16850
				AT1G69080
				AT2G03090
				AT1G46264
				AT1G77690
				AT1G68810
				AT1G29520
				AT2G38120
				AT2G39880
				ATCG00710
				AT2G13820
				AT3G53190
				AT1G68230
				AT4G33666
				AT3G06130
				AT3G15680
				AT1G49730
				AT1G54790
				AT4G18640
				AT2G29890
				AT2G42170
				AT1G28290
				AT1G06490
				AT2G20670
				AT1G27210
				AT1G08160
				AT2G33750
				AT3G60840
				AT5G48060
				AT1G78970
				AT3G07010
				AT3G56810
				AT3G19050
				AT3G07540
				AT4G34160
				AT4G33270
				AT5G46530
				AT3G45610
				AT4G19050
				AT5G66330
				AT4G36230
				AT2G40320
				AT5G43020
				AT3G20200
				AT3G01680
				AT3G50240
				AT1G10460
				AT5G26000
				AT4G09950
				AT3G60290
				AT5G05960
				AT4G18260
				AT2G18380
				AT3G01670
				AT3G20150
				AT1G76740
				AT1G02640
				AT1G08165
				AT5G67460
				AT3G06140
				AT5G36800
				AT5G38865
				AT5G25370
				AT5G50010
				AT2G41340
				AT1G05760
				AT3G09730
				AT2G46710
				AT3G02110
				AT1G65910
				AT2G20875
				AT5G59360
				AT4G16015
				AT5G37660
				AT2G07170
				AT5G15580
				AT5G01370
				AT2G30420
				AT1G18620
				AT3G06160
				AT5G22310
				AT5G18010
				AT1G14100
				AT3G58350
				AT5G45700
				AT3G14170
				AT1G18250
				AT5G06470
				AT4G11211
				AT5G07800
				AT3G49260
				AT1G01900
				AT5G12050
				AT4G01335
				AT5G45530
				AT5G50740
				AT1G67040
				AT1G25230
				AT1G23340
				AT2G44740
				AT4G15960
				AT2G29125
				AT2G39690
				AT5G08000
				AT1G23935
				AT2G36050
				AT1G10750
				AT2G21050
				AT5G42880
				AT4G39010
				AT2G28410
				AT5G42690
				AT1G55200
				AT1G67750
				AT5G19170
				AT2G37380
				AT5G13140
				AT1G35180
				AT3G23880
				AT2G41300
				AT5G46690
				AT1G53520
				AT5G48690
				AT5G47440
				AT3G54260
				AT5G14280
				AT3G06880
				AT1G62700
				AT2G27402
				AT1G73830
				AT2G28580
				AT1G52190
				AT5G47500
				AT5G03795
				AT3G50570
				AT5G25490
				AT5G51750
				AT3G28420
				AT5G49170
				AT3G62950
				AT1G69320
				AT1G75720
				AT1G76610
				AT4G34580
				AT3G49970
				AT5G54190
				AT4G20230
				AT5G57760
				AT2G38995
				AT1G11450
				AT1G67790
				AT3G53980
				AT3G27500
				AT5G02760
				AT4G29020
				AT1G54400
				AT1G04877
				AT5G07520
				AT1G04110
				AT1G52750
				AT1G35215
				AT3G53250
				AT4G08910
				AT5G20630
				AT1G10640
				AT3G06655
				AT4G07275
				AT1G01190
				AT4G34790
				AT1G24996
				AT5G01210
				AT2G44130

### Sheet: F vs. C_upregulated
1345 common elements in AL and AT		2525 elements included exclusively in AL		1021 elements included exclusively in AT
AT1G52030		AT2G29290		AT3G57510
AT1G52690		AT3G26190		AT4G10290
AT3G02480		AT1G25550		AT3G46660
AT5G24420		AT2G17520		AT3G45130
AT1G51780		AT1G47890		AT3G59930
AT1G43160		AT3G60140		AT3G26330
AT4G33467		AT2G42000		AT1G54020
AT5G43570		AT1G72290		AT3G21500
AT1G61120		AT2G13810		AT3G27415
AT4G16730		AT3G29670		AT4G16590
AT3G26830		AT1G09510		AT5G03204
AT1G05680		AT1G15380		AT4G27654
AT3G44860		AT2G02340		AT4G21830
AT5G52400		AT3G53040		AT2G30830
AT2G38240		AT2G29150		AT5G42655
AT5G44430		AT5G65980		AT4G20190
AT2G29470		AT1G62210		AT3G46700
AT5G01900		AT1G11925		AT1G75830
AT3G12500		AT1G73165		AT2G45940
AT5G20230		AT4G27420		AT3G09950
AT3G27660		AT3G11340		AT3G55100
AT2G24850		AT1G30730		AT5G26260
AT3G55970		AT5G17890		AT1G26250
AT1G69930		AT4G19810		AT2G14290
AT3G22620		AT3G19615		AT2G42560
AT4G21680		AT1G49900		AT2G45685
AT5G03210		AT5G41590		AT3G11150
AT2G05440		AT3G62730		AT4G17470
AT3G11480		AT1G02190		AT1G52900
AT3G09940		AT4G29270		AT4G37710
AT1G80820		AT5G55780		AT3G53790
AT3G15950		AT1G08080		AT3G04170
AT2G40370		AT1G05575		AT5G28235
AT3G48520		AT4G01430		AT1G29090
AT2G31180		AT1G54970		AT2G27505
AT4G36610		AT5G62480		AT4G23680
AT3G28220		AT1G64160		AT1G22480
AT1G52000		AT1G22990		AT5G44310
AT3G50400		AT3G15670		AT1G68250
AT4G12490		AT4G34300		AT3G27416
AT5G44050		AT2G20030		AT4G13860
AT3G28600		AT3G07250		AT3G59620
AT1G14120		AT4G39130		AT3G14395
AT5G59310		AT2G44581		AT3G46650
AT3G11430		AT2G03460		AT4G15200
AT5G21960		AT3G46670		AT3G44870
AT3G27810		AT1G26380		AT4G27140
AT5G10625		AT5G01680		AT2G04090
AT2G48130		AT1G69920		AT5G59580
AT2G21100		AT1G02310		AT4G35165
AT1G54540		AT3G11260		AT5G23190
AT4G29700		AT4G39670		AT1G52120
AT4G11911		AT5G59320		AT3G44300
AT2G23540		AT3G05400		AT4G36510
AT5G12340		AT5G54370		AT1G70390
AT1G32910		AT3G09220		AT1G72260
AT3G17520		AT5G08760		AT1G65880
AT2G22760		AT4G28680		AT1G66370
AT4G21840		AT3G03620		AT2G41470
AT3G04010		AT1G69540		AT3G27809
AT5G13080		AT5G40990		AT1G76470
AT1G66700		AT4G36700		AT5G57260
AT5G24080		AT2G18150		AT1G52110
AT2G47950		AT1G19200		AT1G28480
AT1G71520		AT3G48850		AT2G05510
AT5G13900		AT2G03740		AT3G25573
AT2G47190		AT5G56160		AT1G17180
AT3G16450		AT2G36780		AT5G51060
AT2G45220		AT4G23100		AT1G10530
AT4G34410		AT5G59230		AT3G21800
AT1G05450		AT5G01490		AT3G44560
AT3G43250		AT4G08780		AT4G02320
AT2G25820		AT5G39580		AT1G47130
AT2G22510		AT1G07540		AT1G09853
AT5G54160		AT3G61510		AT1G66280
AT3G22600		AT3G17580		AT4G35170
AT5G07310		AT4G34380		AT2G24195
AT5G63450		AT1G05100		AT2G14960
AT5G05220		AT5G51760		AT2G44070
AT2G35730		AT2G47200		AT1G07747
AT2G44810		AT5G28080		AT2G26010
AT5G07475		AT3G13672		AT4G27590
AT4G12735		AT5G16960		AT5G45570
AT2G34600		AT1G70250		AT3G21680
AT5G05340		AT1G14315		AT5G40348
AT2G43510		AT2G45760		AT3G05055
AT2G44840		AT5G43066		AT1G04803
AT4G37390		AT5G24480		AT4G13410
AT3G23250		AT3G52780		AT1G10586
AT2G44578		AT4G08770		AT4G37140
AT5G54230		AT5G46610		AT3G28740
AT3G46720		AT1G70840		AT3G20370
AT2G22770		AT4G27790		AT1G68290
AT3G03341		AT5G51250		AT1G19320
AT1G13520		AT2G43870		AT1G30700
AT4G36430		AT4G17340		AT2G02310
AT2G47550		AT1G52200		AT4G37850
AT4G15120		AT5G64890		AT2G36815
AT1G58270		AT4G19750		AT5G41390
AT5G19110		AT1G20680		AT1G11572
AT1G19210		AT2G07110		AT4G28088
AT1G21310		AT4G34400		AT3G04180
AT2G15780		AT3G21520		AT5G43064
AT3G44540		AT1G42980		AT1G18520
AT3G19550		AT5G52300		AT1G59950
AT1G28190		AT1G15385		AT5G40350
AT3G16690		AT1G32710		AT5G47740
AT3G22560		AT4G28460		AT3G16400
AT3G09270		AT1G78390		AT4G18940
AT5G05390		AT4G38000		AT5G37840
AT3G48450		AT3G58780		AT3G05695
AT5G02170		AT1G66120		AT1G68765
AT4G11910		AT4G21380		AT5G36907
AT1G26390		AT3G11010		AT4G22230
AT3G22275		AT1G51790		AT1G51640
AT3G60120		AT4G15250		AT4G22470
AT4G03540		AT1G09500		AT1G64195
AT3G05390		AT5G35110		AT2G44990
AT2G38870		AT1G75040		AT1G07777
AT5G06090		AT1G35230		AT4G22467
AT1G76640		AT4G26200		AT2G40170
AT2G02990		AT4G22217		AT3G53232
AT1G15210		AT4G27350		AT5G19100
AT1G52890		AT1G29000		AT1G08357
AT1G55990		AT1G07040		AT1G32650
AT2G35930		AT2G22890		AT2G28920
AT1G16370		AT5G54165		AT1G65890
AT5G61890		AT1G05330		AT3G50230
AT3G53600		AT5G50770		AT3G22510
AT5G06760		AT1G64110		AT3G56500
AT4G37990		AT1G03790		AT5G41310
AT5G43580		AT2G38490		AT5G24600
AT5G09520		AT3G55180		AT1G71692
AT5G44390		AT3G46280		AT5G39520
AT1G68850		AT1G56060		AT2G38060
AT5G48400		AT1G03050		AT1G66870
AT4G16740		AT5G13170		AT2G03850
AT5G52050		AT5G58860		AT4G14368
AT2G29350		AT5G15480		AT1G51820
AT3G51440		AT5G25410		AT3G22415
AT5G50360		AT4G10500		AT1G68210
AT2G35980		AT3G61390		AT4G33610
AT5G56880		AT1G32270		AT2G29710
AT2G29460		AT5G57550		AT5G10720
AT1G65690		AT5G59845		AT1G09457
AT2G24210		AT1G66550		AT1G20290
AT1G70130		AT1G79340		AT1G11185
AT3G46690		AT1G14860		AT2G34080
AT3G14620		AT1G01560		AT3G22565
AT1G15415		AT5G15500		AT2G29480
AT1G70170		AT2G15390		AT2G23560
AT5G28646		AT2G38790		AT2G07925
AT1G77380		AT2G29340		AT1G07795
AT1G45616		AT2G18450		AT2G28210
AT2G48140		AT4G11580		AT4G32810
AT5G41040		AT1G51800		AT5G43410
AT1G53270		AT5G08240		AT2G22200
AT1G19020		AT5G20260		AT5G23830
AT1G30135		AT3G48020		AT5G38030
AT3G02840		AT3G48230		AT5G37478
AT5G09530		AT2G24670		AT5G05835
AT5G24540		AT3G53150		AT3G07045
AT5G19410		AT4G28670		AT5G24860
AT2G37430		AT2G31945		AT3G59850
AT1G76650		AT1G53540		AT3G49230
AT3G09260		AT5G41570		AT4G15330
AT5G44990		AT1G64000		AT2G19070
AT3G44326		AT1G47389		AT2G09725
AT1G80160		AT2G23270		AT5G48000
AT2G42350		AT2G26380		AT3G28925
AT3G52790		AT5G38400		AT1G76210
AT2G33350		AT5G22530		AT5G59390
AT1G47510		AT1G05340		AT2G41810
AT3G46680		AT2G22470		AT1G77525
AT1G17170		AT1G07000		AT4G19030
AT1G19610		AT1G06920		AT2G41260
AT2G36640		AT5G18670		AT4G15340
AT5G07010		AT4G33050		AT1G21528
AT5G64750		AT1G02930		AT2G18720
AT2G43535		AT3G59340		AT5G54510
AT1G32350		AT3G05370		AT3G10750
AT3G02940		AT1G47980		AT5G27060
AT1G53625		AT5G43650		AT1G23850
AT1G23120		AT5G26920		AT1G29540
AT4G37010		AT3G05155		AT5G39720
AT2G44450		AT3G21420		AT2G39518
AT3G61930		AT5G48100		AT4G37720
AT4G16260		AT5G24940		AT3G13433
AT2G32210		AT3G28210		AT3G25760
AT2G39330		AT2G28570		AT2G45930
AT3G16530		AT5G61520		AT1G79680
AT3G06490		AT1G75160		AT4G13790
AT4G27657		AT1G30740		AT3G59740
AT2G43570		AT1G02400		AT3G08115
AT2G22880		AT2G15180		AT1G65970
AT3G49120		AT3G48580		AT4G29690
AT3G01830		AT3G01175		AT5G44420
AT1G33030		AT5G09480		AT4G33465
AT4G18170		AT3G56350		AT2G45360
AT5G65600		AT1G09400		AT5G52965
AT5G23820		AT3G29780		AT5G09980
AT4G28085		AT4G38410		AT5G04355
AT2G37440		AT1G16850		AT3G43850
AT5G22545		AT5G61800		AT2G06485
AT1G05800		AT5G37490		AT5G24550
AT5G02780		AT4G15560		AT4G12545
AT4G30540		AT5G62520		AT2G06255
AT1G26690		AT1G29230		AT3G01970
AT1G45201		AT3G07970		AT5G38320
AT4G19230		AT1G05675		AT2G22320
AT1G44350		AT3G19663		AT2G27313
AT3G45060		AT1G12980		AT5G61050
AT2G37130		AT5G40510		AT4G04625
AT1G66860		AT5G38940		AT4G12500
AT5G13330		AT1G10000		AT3G55110
AT2G26290		AT5G16020		AT3G26820
AT1G14540		AT1G73220		AT3G55910
AT5G67310		AT1G54890		AT4G11170
AT2G28650		AT1G68450		AT2G40113
AT4G33905		AT4G04490		AT5G46360
AT5G17540		AT4G35680		AT5G05770
AT2G30750		AT4G26340		AT3G02270
AT5G20860		AT2G32460		AT1G13710
AT1G17420		AT4G33070		AT5G65510
AT3G18250		AT5G17470		AT1G64210
AT5G46770		AT5G10220		AT5G06730
AT4G05100		AT5G09470		AT2G26020
AT1G74460		AT4G14690		AT1G77530
AT5G38130		AT4G18530		AT5G08135
AT1G14780		AT1G74020		AT5G59510
AT5G08250		AT1G17615		AT2G21490
AT5G55410		AT3G05770		AT5G54950
AT2G38250		AT1G75000		AT5G01840
AT3G23220		AT2G15480		AT2G33850
AT1G07900		AT1G32770		AT1G26770
AT4G30280		AT5G04010		AT5G19230
AT4G08870		AT3G55130		AT1G64200
AT4G33150		AT1G62980		AT2G08650
AT4G36820		AT1G70880		AT4G15100
AT4G13395		AT3G52400		AT2G37180
AT5G44480		AT3G54150		AT1G66380
AT5G42800		AT1G01480		AT1G67980
AT2G24600		AT2G18370		AT2G21930
AT4G36950		AT5G40382		AT1G08853
AT1G15010		AT3G03405		AT2G30290
AT1G57560		AT5G50300		AT4G06410
AT5G10300		AT1G12180		AT2G22930
AT3G50930		AT5G28610		AT2G38920
AT4G15670		AT1G09080		AT3G51450
AT5G38710		AT3G50090		AT2G17740
AT4G15280		AT5G65690		AT2G30362
AT5G05600		AT5G22570		AT3G57270
AT2G41800		AT3G23550		AT3G03325
AT3G15500		AT5G66870		AT4G37160
AT2G34930		AT2G39430		AT5G48770
AT5G44380		AT1G53990		AT3G15370
AT3G47340		AT5G05300		AT2G45420
AT5G04340		AT3G10150		AT3G16460
AT3G29000		AT5G20250		AT1G19565
AT4G01870		AT1G06090		AT5G48070
AT4G28110		AT4G19430		AT5G53820
AT4G23600		AT1G04360		AT5G11210
AT1G25400		AT2G18660		AT5G60650
AT4G38030		AT3G61660		AT3G57100
AT3G52820		AT5G60780		AT1G07260
AT5G59490		AT4G08555		AT5G36925
AT2G39030		AT4G25000		AT3G24982
AT2G02010		AT3G28580		AT5G14130
AT3G13790		AT2G36325		AT2G34070
AT4G11650		AT4G37030		AT1G68630
AT2G28400		AT5G17390		AT2G20340
AT2G47180		AT2G02120		AT2G04050
AT1G54010		AT5G01330		AT4G16680
AT1G61810		AT5G50175		AT1G13420
AT1G66780		AT5G45630		AT3G60920
AT3G23560		AT2G41730		AT3G16390
AT2G35770		AT5G62310		AT4G30270
AT1G53903		AT4G14020		AT4G16640
AT2G37900		AT5G25250		AT1G14250
AT2G27389		AT4G36150		AT4G31950
AT4G03620		AT3G13662		AT5G54020
AT1G22470		AT1G32950		AT2G33020
AT1G18860		AT2G18980		AT4G15440
AT1G80840		AT2G03760		AT3G12955
AT1G29290		AT2G14510		AT1G07985
AT3G49340		AT1G66360		AT5G03235
AT1G61110		AT1G69490		AT5G60830
AT3G57380		AT1G22810		AT1G73140
AT2G39310		AT4G34135		AT2G43530
AT1G09157		AT3G48310		AT5G50260
AT4G28140		AT3G42180		AT1G17744
AT3G22160		AT1G73810		AT5G42965
AT3G49620		AT2G43261		AT1G57650
AT5G27520		AT1G27080		AT3G09680
AT4G12410		AT5G39610		AT3G50130
AT2G04100		AT1G08940		AT3G16420
AT2G44790		AT5G19520		AT3G48920
AT3G44550		AT1G02405		AT1G32690
AT4G39950		AT3G50970		AT4G35720
AT5G51190		AT4G18422		AT3G10930
AT3G10815		AT4G15910		AT3G03530
AT5G59760		AT5G40690		AT1G53885
AT4G04840		AT1G03670		AT2G22330
AT4G01895		AT4G17660		AT5G06230
AT5G48410		AT5G26340		AT2G30020
AT2G30770		AT1G08920		AT4G24350
AT5G38900		AT3G15280		AT2G23010
AT1G69600		AT1G08050		AT1G05317
AT4G22880		AT3G18950		AT3G44320
AT1G32960		AT2G20350		AT2G34360
AT1G14870		AT5G42250		AT1G11580
AT1G04500		AT4G01010		AT5G52120
AT4G06744		AT5G47230		AT5G05735
AT5G17860		AT5G64905		AT4G16600
AT5G01550		AT3G03520		AT4G32780
AT2G38470		AT4G25300		AT5G04330
AT2G22860		AT1G75120		AT1G75300
AT1G32560		AT5G36920		AT4G12495
AT5G42180		AT3G43630		AT5G07322
AT3G04070		AT3G11840		AT2G30395
AT5G65300		AT1G22890		AT1G76930
AT2G38340		AT5G57560		AT1G62770
AT1G61340		AT1G30040		AT1G73330
AT5G57420		AT1G03220		AT4G27970
AT1G28370		AT4G30430		AT2G37040
AT5G67080		AT2G28830		AT4G20320
AT5G57510		AT2G02795		AT5G02580
AT1G17380		AT1G77450		AT3G61340
AT4G20860		AT1G26420		AT1G19160
AT4G29740		AT3G45960		AT1G25422
AT2G37760		AT1G73160		AT3G14870
AT4G15610		AT3G55150		AT5G44570
AT5G54060		AT4G24310		AT3G02705
AT4G37150		AT5G48380		AT5G10520
AT3G23240		AT1G56550		AT4G27652
AT1G02220		AT3G21660		AT4G30250
AT1G20310		AT5G66390		AT3G08435
AT5G13220		AT5G11140		AT5G43935
AT5G12020		AT1G69990		AT1G63440
AT4G11320		AT3G26170		AT3G54800
AT2G19800		AT1G44170		AT3G08990
AT1G74930		AT5G59530		AT1G66100
AT3G09910		AT1G65481		AT1G31710
AT2G27310		AT1G19250		AT3G08040
AT5G59220		AT2G27830		AT4G16610
AT1G66160		AT3G53160		AT5G53290
AT1G14370		AT5G01320		AT2G29490
AT5G53320		AT5G45810		AT3G61490
AT1G10140		AT3G50470		AT1G49530
AT3G25770		AT1G24600		AT2G36770
AT1G52720		AT3G56730		AT5G46590
AT1G10585		AT1G30720		AT1G58340
AT1G76680		AT3G46080		AT5G23950
AT1G70140		AT5G27350		AT2G28315
AT2G25735		AT5G09570		AT2G01300
AT4G27410		AT5G07330		AT1G21100
AT3G04720		AT3G21880		AT3G50220
AT1G66760		AT5G48657		AT3G22100
AT5G64570		AT2G44380		AT5G50940
AT4G18980		AT1G13290		AT5G56985
AT5G61820		AT5G03100		AT4G12480
AT2G44220		AT5G01670		AT3G48660
AT1G67920		AT2G41100		AT3G09795
AT2G19190		AT1G78410		AT4G22960
AT2G32510		AT5G26280		AT5G07455
AT5G46350		AT2G25460		AT3G11570
AT3G60670		AT4G22590		AT1G25500
AT4G21850		AT5G59170		AT1G53830
AT5G28237		AT4G04500		AT1G30220
AT2G32150		AT4G37370		AT3G04220
AT4G22070		AT2G33120		AT1G02900
AT1G33260		AT1G32970		AT4G02330
AT1G19670		AT2G36950		AT3G53230
AT5G06720		AT5G16360		AT4G30290
AT3G61190		AT1G72760		AT1G54000
AT3G48350		AT2G35658		AT4G15150
AT1G52040		AT1G10340		AT3G25900
AT3G53960		AT1G07430		AT5G44574
AT2G25810		AT1G21230		AT1G13830
AT1G54100		AT1G03170		AT5G05590
AT3G11180		AT5G64870		AT5G01250
AT5G13580		AT5G56110		AT3G52770
AT1G74000		AT1G35910		AT4G34860
AT5G24770		AT4G35655		AT5G52882
AT3G55890		AT3G52810		AT1G67000
AT1G79310		AT5G27370		AT3G28290
AT1G19180		AT5G65310		AT3G28300
AT5G40460		AT2G44130		AT5G38820
AT1G74010		AT5G02420		AT4G03755
AT2G38380		AT3G03910		AT5G13490
AT1G16510		AT4G02520		AT1G78660
AT4G14630		AT5G64210		AT4G37295
AT1G48000		AT2G45580		AT4G18430
AT4G02360		AT5G38640		AT2G35070
AT4G31800		AT1G44608		AT2G30840
AT1G13340		AT1G72870		AT1G27940
AT3G59220		AT4G34440		AT2G37025
AT3G15356		AT5G50760		AT1G78940
AT1G69260		AT1G29195		AT4G15230
AT1G70700		AT3G04530		AT2G46760
AT5G36220		AT1G76430		AT4G07960
AT4G23590		AT2G37210		AT4G24010
AT5G64120		AT2G31110		AT5G57670
AT1G49450		AT1G72540		AT1G10540
AT1G72120		AT4G11470		AT5G56980
AT1G07135		AT5G39400		AT1G68360
AT2G43840		AT5G44005		AT5G64572
AT4G37410		AT4G38220		AT3G50410
AT3G02885		AT5G65090		AT5G38310
AT4G32480		AT3G27970		AT3G19100
AT4G17215		AT1G21240		AT5G02940
AT1G74430		AT5G64190		AT5G09855
AT4G33540		AT4G01985		AT5G58660
AT1G69610		AT5G06570		AT4G16240
AT4G22620		AT1G17400		AT2G28510
AT5G56200		AT2G36800		AT1G61255
AT1G52400		AT1G35210		AT3G49330
AT5G17220		AT2G19900		AT3G49690
AT2G41380		AT1G70640		AT5G40020
AT4G21920		AT1G66500		AT3G19030
AT1G45145		AT3G61890		AT4G35350
AT5G57150		AT5G05930		AT4G31870
AT3G04000		AT5G40860		AT3G22740
AT3G19580		AT3G13950		AT5G46295
AT1G51760		AT4G25330		AT4G27070
AT4G29930		AT5G64810		AT3G54640
AT5G23000		AT5G42380		AT3G59050
AT5G57190		AT5G15190		AT3G59880
AT5G55050		AT5G65207		AT5G16190
AT5G64700		AT1G31280		AT1G19230
AT5G42650		AT4G22520		AT1G51890
AT2G42760		AT1G59670		AT5G45970
AT5G03890		AT4G11900		AT4G35390
AT2G34500		AT1G71000		AT4G20040
AT1G80830		AT4G04540		AT2G46650
AT1G32920		AT3G47480		AT5G47330
AT5G36970		AT4G16160		AT2G32487
AT5G07440		AT5G22380		AT3G51660
AT2G33710		AT1G20180		AT4G35110
AT5G52390		AT1G68610		AT4G23690
AT2G06050		AT5G24530		AT4G07815
AT5G54300		AT4G39830		AT3G18660
AT3G27400		AT4G04510		AT4G34200
AT4G21120		AT1G60030		AT5G62380
AT4G14090		AT3G05920		AT4G23420
AT1G17860		AT2G25470		AT3G07835
AT1G32940		AT5G37260		AT3G43930
AT5G56300		AT1G62710		AT3G50760
AT4G21390		AT1G05577		AT4G36648
AT2G37750		AT4G18350		AT4G21930
AT1G59730		AT2G31865		AT2G37620
AT4G11310		AT2G01520		AT2G01610
AT2G34810		AT1G17060		AT3G03470
AT3G57520		AT5G02210		AT5G43380
AT1G27730		AT3G26220		AT5G44575
AT2G30360		AT5G35580		AT3G15720
AT2G45210		AT5G65040		AT3G01930
AT2G32660		AT2G41480		AT1G65620
AT3G51860		AT5G59570		AT4G01850
AT5G38280		AT4G00305		AT5G12420
AT3G14440		AT5G65500		AT1G08293
AT2G29440		AT5G58670		AT1G51620
AT3G21230		AT5G48540		AT3G26460
AT1G63245		AT5G18880		AT5G18860
AT5G38120		AT4G27260		AT3G60961
AT3G10320		AT5G20960		AT4G15660
AT5G24090		AT3G20950		AT1G15580
AT3G25250		AT3G14850		AT2G44370
AT2G36890		AT1G67810		AT4G24130
AT2G36080		AT1G47480		AT2G46520
AT5G22250		AT5G67340		AT3G50570
AT4G21440		AT4G24040		AT5G07660
AT5G55090		AT3G22910		AT3G51970
AT1G23800		AT2G34940		AT1G07745
AT3G25780		AT2G23030		AT4G11140
AT5G25930		AT3G21890		AT3G16490
AT2G41690		AT5G27420		AT3G47400
AT4G25810		AT5G04250		AT1G61667
AT3G25640		AT1G22500		AT5G26270
AT4G37430		AT2G30250		AT2G28120
AT3G50310		AT5G67480		AT5G50670
AT2G15760		AT3G22320		AT5G44567
AT2G47770		AT5G09610		AT4G22680
AT1G63720		AT1G01720		AT3G23230
AT2G38400		AT5G46871		AT2G28305
AT4G38540		AT4G11530		AT5G35960
AT5G42930		AT4G36840		AT1G04027
AT3G29590		AT1G09170		AT4G33970
AT1G19380		AT2G38465		AT1G48500
AT5G49520		AT1G09155		AT1G26762
AT2G28710		AT2G42460		AT2G03200
AT5G38700		AT1G02920		AT5G55120
AT4G02380		AT1G66400		AT4G27560
AT5G08790		AT3G06420		AT2G46640
AT5G59820		AT1G05560		AT5G63087
AT2G45570		AT5G40700		AT2G39020
AT4G09820		AT2G44290		AT3G53480
AT1G17745		AT3G60420		AT4G27852
AT1G15110		AT2G23810		AT2G33000
AT1G06620		AT4G28485		AT3G53650
AT5G06320		AT1G70890		AT3G16920
AT1G36622		AT2G46400		AT3G57157
AT3G55840		AT4G18990		AT1G10560
AT1G73260		AT3G54420		AT1G45191
AT5G62150		AT1G70782		AT2G27230
AT5G66650		AT4G28170		AT1G74100
AT5G24780		AT2G40200		AT1G09180
AT3G16470		AT3G57700		AT1G61065
AT4G15765		AT1G23870		AT5G56550
AT3G16330		AT5G64690		AT1G05000
AT1G23560		AT2G21510		AT1G06000
AT3G02140		AT1G59870		AT4G05775
AT2G32200		AT3G16040		AT4G18780
AT1G26730		AT1G65390		AT4G26255
AT2G43520		AT1G78340		AT1G07743
AT4G15700		AT3G28100		AT5G18180
AT1G76600		AT2G01340		AT4G22755
AT3G19660		AT3G19390		AT1G49520
AT1G79180		AT5G52760		AT5G02535
AT1G70780		AT4G28690		AT2G40435
AT4G24380		AT3G14780		AT4G03400
AT2G20825		AT4G34060		AT3G59710
AT2G32140		AT2G32020		AT2G28790
AT1G75220		AT1G09932		AT4G35770
AT4G27860		AT2G04040		AT1G52910
AT4G37290		AT5G41750		AT3G48300
AT4G26890		AT1G64940		AT5G01360
AT1G72520		AT2G38690		AT2G04080
AT2G15490		AT5G01540		AT1G59740
AT5G14180		AT3G25830		AT5G11540
AT4G15760		AT2G35710		AT5G48740
AT1G62540		AT2G44010		AT1G74420
AT3G28340		AT3G13898		AT4G20970
AT4G16760		AT3G17180		AT5G17000
AT1G47960		AT5G02490		AT5G12870
AT3G46110		AT3G25620		AT5G03260
AT2G38500		AT4G20110		AT4G23050
AT1G29300		AT1G12200		AT5G42710
AT4G35630		AT1G59700		AT1G20515
AT5G01100		AT2G26560		AT1G10700
AT2G40000		AT1G02450		AT4G18630
AT3G51000		AT5G47220		AT2G21640
AT5G44350		AT5G52600		AT4G13660
AT1G56320		AT3G05880		AT5G07030
AT4G10960		AT5G43180		AT5G54810
AT1G32928		AT3G55880		AT1G18200
AT1G15520		AT5G04370		AT3G25290
AT3G03480		AT3G43291		AT3G14560
AT1G80120		AT5G48820		AT4G37690
AT3G55090		AT5G11670		AT2G25450
AT1G77520		AT5G25260		AT3G04181
AT3G04060		AT5G60320		AT1G33610
AT4G30450		AT3G06090		AT3G06030
AT1G62370		AT5G07100		AT5G03610
AT1G44800		AT5G17200		AT4G01700
AT3G22550		AT4G37260		AT5G59732
AT4G24570		AT1G56660		AT4G19850
AT1G17020		AT2G17840		AT5G03270
AT1G72450		AT1G54260		AT4G38470
AT5G33290		AT5G45830		AT1G05010
AT1G02470		AT3G25610		AT5G65530
AT5G06860		AT2G03520		AT5G44720
AT2G18690		AT4G36670		AT2G28760
AT4G36110		AT1G69890		AT3G27200
AT3G09830		AT2G27430		AT3G20390
AT2G17500		AT1G49960		AT4G21790
AT4G29780		AT1G56240		AT3G60130
AT5G16450		AT1G14240		AT2G40320
AT5G54170		AT4G11890		AT2G43120
AT2G37870		AT3G19970		AT1G25510
AT3G57010		AT3G25882		AT5G16410
AT5G01380		AT5G18130		AT5G17420
AT3G25180		AT1G72940		AT2G18210
AT1G08230		AT1G68440		AT1G28580
AT3G48510		AT5G47260		AT3G05640
AT5G63130		AT1G67856		AT2G27740
AT3G63380		AT3G60966		AT1G78780
AT4G09030		AT2G29570		AT2G39110
AT3G43270		AT2G32800		AT1G64700
AT3G45140		AT2G02100		AT5G22740
AT2G46510		AT2G45920		AT3G22400
AT3G44260		AT3G57770		AT5G24760
AT2G43580		AT3G45730		AT4G21780
AT4G18950		AT3G48990		AT2G14750
AT5G21105		AT5G26660		AT3G10260
AT1G19640		AT2G30550		AT5G52320
AT2G39350		AT1G21320		AT1G69370
AT2G37770		AT3G09020		AT1G23460
AT1G60470		AT5G66070		AT3G62020
AT3G14280		AT5G13880		AT3G13110
AT3G22240		AT2G33370		AT3G55990
AT1G80110		AT1G70680		AT3G63050
AT4G24340		AT1G15100		AT1G28400
AT2G44500		AT1G23710		AT2G46100
AT1G72280		AT1G70270		AT1G08507
AT3G08860		AT5G63790		AT1G61470
AT2G27690		AT1G33700		AT5G44572
AT4G30460		AT1G43910		AT1G01200
AT3G59700		AT5G25440		AT5G15630
AT1G73500		AT5G35735		AT5G00990
AT4G16500		AT2G17310		AT2G34850
AT1G75450		AT5G22270		AT1G79690
AT1G22885		AT5G03495		AT5G22500
AT1G61890		AT3G47510		AT5G67050
AT3G26840		AT2G20142		AT4G32650
AT1G52410		AT3G43440		AT4G26580
AT5G51070		AT1G44130		AT3G02570
AT4G05010		AT5G08380		AT3G06035
AT1G62300		AT5G42900		AT3G17120
AT4G35060		AT1G01750		AT5G57340
AT3G21700		AT3G10000		AT1G08200
AT1G78490		AT5G05410		AT5G07460
AT3G10985		AT5G23960		AT3G06020
AT4G12080		AT2G23000		AT3G52450
AT5G67180		AT2G33590		AT2G38080
AT4G34230		AT4G32940		AT3G44310
AT2G41640		AT2G16870		AT5G58680
AT1G29330		AT5G55150		AT5G01720
AT2G43620		AT4G38560		AT5G45280
AT5G23660		AT1G21400		AT2G35290
AT1G10070		AT1G49770		AT1G24145
AT2G01430		AT5G64310		AT1G29980
AT3G02875		AT5G58390		AT3G52370
AT4G17500		AT4G11480		AT3G02930
AT1G71110		AT5G52750		AT5G54390
AT3G21710		AT5G46450		AT2G35150
AT5G13820		AT4G15690		AT3G11580
AT2G35000		AT1G02610		AT5G64080
AT4G15680		AT1G15320		AT3G45870
AT3G44880		AT4G22530		AT1G72180
AT1G28600		AT5G39670		AT2G34010
AT1G21520		AT3G01840		AT3G13175
AT2G27500		AT5G19270		AT3G55940
AT5G48560		AT4G23810		AT3G25570
AT1G12540		AT2G41450		AT1G68725
AT5G57480		AT1G71015		AT2G39770
AT1G72140		AT1G18835		AT2G46140
AT4G25433		AT5G09370		AT3G11170
AT1G01010		AT5G60900		AT2G29420
AT1G69790		AT3G21860		AT3G26520
AT4G21865		AT5G14120		AT5G46730
AT5G47240		AT4G25900		AT1G23090
AT1G29640		AT2G05910		AT5G02260
AT1G28380		AT4G29800		AT1G72900
AT3G49780		AT3G57680		AT2G39725
AT1G24575		AT4G23920		AT4G39940
AT2G39270		AT5G49480		AT5G56750
AT1G74950		AT1G53920		AT4G24120
AT2G02390		AT3G27380		AT5G53760
AT3G29034		AT2G05520		AT1G07130
AT1G14330		AT1G50260		AT1G03495
AT3G50770		AT4G20840		AT5G05440
AT3G60490		AT1G32170		AT1G09890
AT5G60310		AT3G48490		AT2G48010
AT2G26530		AT1G14520		AT4G09510
AT1G62990		AT5G53110		AT1G75960
AT1G59590		AT1G79400		AT3G15200
AT5G64660		AT1G10040		AT5G55530
AT5G06870		AT1G05990		AT2G18950
AT3G06500		AT3G11980		AT3G23570
AT1G61610		AT2G45170		AT5G53420
AT5G57010		AT2G44280		AT5G06865
AT5G41080		AT1G56150		AT5G40540
AT5G27760		AT4G15563		AT2G13960
AT3G57260		AT1G30755		AT4G31500
AT2G36650		AT5G01340		AT5G06330
AT1G07610		AT2G41190		AT2G45290
AT2G23170		AT3G48540		AT3G19500
AT2G39420		AT3G02990		AT3G23810
AT5G22540		AT3G07195		AT1G01900
AT4G21570		AT5G61710		AT2G48090
AT3G54820		AT2G40750		AT1G77370
AT5G04760		AT3G50030		AT3G56320
AT2G42360		AT4G08290		AT1G52710
AT5G49280		AT4G23070		AT3G24929
AT4G36990		AT1G68390		AT1G24735
AT5G39730		AT5G16080		AT1G54040
AT1G15430		AT4G27850		AT2G01830
AT5G09440		AT4G22280		AT1G76690
AT5G41120		AT3G63210		AT5G38650
AT2G20880		AT4G02090		AT5G67488
AT2G03980		AT2G33580		AT3G11210
AT4G36900		AT3G11690		AT5G09300
AT4G34710		AT1G76590		AT5G14380
AT3G53620		AT3G25010		AT3G03190
AT2G25000		AT2G02250		AT4G18210
AT3G55290		AT5G39660		AT5G23850
AT1G70830		AT3G50260		AT2G31680
AT1G24070		AT4G00350		AT4G36500
AT2G37170		AT5G07680		AT3G06550
AT5G60300		AT1G62840		AT5G58320
AT1G54030		AT2G46410		AT5G18310
AT1G73480		AT1G02520		AT1G11670
AT1G32640		AT1G19850		AT5G20000
AT1G61560		AT1G33612		AT1G23330
AT1G30320		AT5G24210		AT1G74450
AT5G20810		AT1G77760		AT3G59760
AT5G60890		AT5G59990		AT1G20850
AT1G77420		AT5G18470		AT4G16790
AT4G10390		AT4G34580		AT3G14550
AT5G05730		AT5G22460		AT5G62500
AT2G39200		AT1G03850		AT4G37790
AT1G07590		AT1G34630		AT1G26820
AT2G36590		AT3G52520		AT3G08640
AT4G34920		AT4G38080		AT1G20490
AT4G23010		AT1G02230		AT1G74330
AT1G18710		AT3G54040		AT3G54950
AT4G20460		AT1G11510		AT5G11410
AT1G54575		AT1G67110		AT1G03905
AT1G54570		AT2G38530		AT2G46800
AT5G24290		AT2G19980		AT3G22850
AT5G53120		AT4G36380		AT5G50370
AT5G43745		AT1G67560		AT1G59970
AT1G69870		AT3G23605		AT1G65860
AT5G65280		AT1G55280		AT1G76160
AT4G08170		AT4G18830		AT5G61810
AT5G05850		AT1G69430		AT2G24200
AT2G27080		AT1G64660		AT5G58570
AT5G64260		AT3G14770		AT3G19270
AT1G73210		AT3G21070		AT5G61640
AT3G17810		AT2G23320		AT5G56460
AT2G46130		AT4G37900		AT5G64280
AT5G15240		AT4G19700		AT5G53050
AT1G69880		AT5G09690		AT1G70300
AT3G63010		AT4G01360		AT5G39320
AT3G51090		AT5G17330		AT4G10060
AT2G30140		AT3G57530		AT5G60860
AT1G70690		AT5G55450		AT2G04160
AT1G06520		AT3G07350		AT1G69810
AT1G60190		AT1G51172		AT3G21600
AT1G33760		AT3G21750		AT1G70480
AT4G27870		AT5G13210		AT1G06573
AT1G27300		AT2G21780		AT4G30210
AT5G22630		AT3G54200		AT1G63090
AT4G39320		AT3G57710		AT1G68470
AT1G08290		AT5G22550		AT1G22230
AT4G05020		AT5G42010		AT1G18590
AT5G41730		AT3G59350		AT4G23430
AT1G72800		AT4G28490		AT3G45010
AT3G15518		AT3G49845		AT1G02850
AT3G58710		AT3G10720		AT5G46240
AT3G50910		AT1G04300		AT5G12300
AT5G59550		AT4G39890		AT5G52410
AT1G19300		AT1G30660		AT4G21326
AT1G09970		AT3G48390		AT3G26440
AT1G03820		AT5G42050		AT3G21510
AT1G68620		AT1G19190		AT5G07700
AT1G17940		AT2G36270		AT3G24090
AT2G46680		AT4G23610		AT1G11720
AT4G22250		AT3G05360		AT1G09647
AT2G23620		AT2G39435		AT1G74810
AT1G56650		AT1G70800		AT3G09560
AT4G36830		AT5G56870		AT3G18170
AT1G73325		AT3G10820		AT1G78680
AT1G54095		AT2G46430		AT3G11880
AT3G50280		AT4G35070		AT3G07720
AT4G26060		AT4G11300		AT1G67865
AT3G14050		AT1G61800		AT1G72920
AT1G19570		AT2G16600		AT4G09560
AT5G03200		AT1G22360		AT5G60142
AT2G01450		AT4G18290		AT2G46690
AT1G53560		AT5G57630		AT1G25150
AT4G37700		AT3G61630		AT2G31900
AT4G34180		AT4G01200		AT1G79570
AT4G34131		AT3G56310		AT5G65170
AT3G56200		AT2G37260		AT1G08830
AT5G17490		AT2G34990		AT5G63980
AT1G53760		AT1G57590		AT4G28910
AT4G03420		AT3G05200		AT3G06350
AT1G06640		AT1G11210		AT4G09750
AT5G50200		AT5G04020		AT2G28130
AT2G31200		AT1G73805		AT3G10500
AT5G10650		AT1G16530		AT2G04780
AT1G05710		AT1G15330		AT3G06755
AT4G35160		AT3G09032		AT1G58180
AT5G47910		AT3G18560		AT3G19010
AT5G55180		AT5G61600		AT1G32630
AT5G65660		AT1G01470		AT5G53360
AT4G24000		AT2G35600		AT1G25425
AT5G45130		AT5G65160		AT1G65040
AT1G06180		AT1G09575		AT3G30380
AT3G55640		AT4G35480		AT3G23030
AT5G42860		AT5G61290		AT1G11440
AT4G17480		AT1G77280		AT3G26790
AT5G67300		AT4G37970		AT1G24100
AT4G16670		AT5G62020		AT3G18295
AT1G15670		AT1G65845		AT3G19710
AT3G17690		AT5G51260		AT1G13970
AT4G39030		AT5G13320		AT1G70980
AT2G03240		AT4G14940		AT1G48720
AT2G31990		AT4G12400		AT4G22790
AT1G65730		AT1G28960		AT2G46370
AT5G13550		AT1G51340		AT5G01500
AT5G05140		AT5G11950		AT1G55080
AT3G55430		AT5G13700		AT4G15260
AT1G70500		AT2G15960		AT3G02020
AT1G13990		AT1G70290		AT2G32240
AT5G58620		AT4G24420		AT3G21190
AT1G80610		AT5G66900		AT1G16500
AT1G04980		AT3G48640		AT3G04040
AT3G61990		AT1G20440		AT1G09740
AT3G56620		AT1G32360		AT4G39230
AT4G32800		AT3G49370		AT1G67420
AT5G43420		AT3G15760		AT3G43240
AT1G44790		AT1G80450		AT1G52380
AT3G14360		AT4G12090		AT3G13730
AT3G50900		AT3G22460		AT5G66630
AT3G22410		AT1G55850		AT5G51640
AT1G09950		AT4G01970		AT5G59720
AT4G36010		AT4G02410		AT1G42540
AT4G30850		AT2G17660		AT4G23670
AT5G51890		AT4G28570		AT3G22890
AT5G12010		AT5G66400		AT1G35350
AT1G14130		AT1G14980		AT3G60180
AT4G36860		AT1G53160		AT5G45520
AT2G41410		AT2G39800		AT3G51670
AT1G79900		AT3G21780		AT1G22340
AT5G06750		AT5G48180		AT3G07890
AT4G13400		AT4G37520		AT1G60260
AT4G24110		AT4G34150		AT2G38860
AT3G26090		AT5G17350		AT2G39830
AT3G12145		AT5G17850		AT3G05380
AT1G31550		AT5G53970		AT1G61640
AT1G21550		AT2G31570		AT5G07800
AT1G19680		AT3G08760		AT2G38050
AT2G23450		AT5G17650		AT1G73150
AT3G06890		AT4G14365		AT1G76065
AT3G09520		AT4G18395		AT5G56090
AT2G43590		AT4G23190		AT3G53180
AT2G47600		AT2G39650		AT3G62830
AT5G53750		AT1G49050		AT5G46790
AT4G12040		AT3G04320		AT3G23090
AT2G39660		AT3G48240		AT2G25490
AT3G08720		AT3G25730		AT1G31130
AT2G38750		AT3G51600		AT4G32790
AT5G61160		AT5G47860		AT1G78560
AT3G20660		AT4G36450		AT4G25770
AT4G31110		AT5G52020		AT1G47240
AT3G49210		AT5G50720		AT4G20930
AT5G63850		AT1G26560		AT5G11810
AT1G09960		AT5G16830		AT5G07320
AT3G47960		AT5G26731		AT5G18070
AT4G25230		AT2G36630		AT2G31820
AT5G25910		AT5G54860		AT2G26600
AT4G00430		AT5G40720		AT3G62650
AT5G65870		AT4G01110		AT2G46600
AT1G24140		AT5G23510		AT3G14090
AT3G46930		AT1G05490		AT5G50860
AT2G36380		AT3G23870		AT5G18550
AT2G02870		AT2G27030		AT1G79610
AT4G39955		AT1G24020		AT3G51840
AT5G42570		AT4G28350		AT5G59910
AT1G53580		AT4G37680		AT4G19010
AT4G17280		AT4G35660		AT1G24625
AT4G22780		AT3G06370		AT1G68130
AT1G74360		AT2G24100		AT1G06760
AT1G76790		AT1G61420		AT1G52280
AT5G24430		AT1G68795		AT5G14950
AT3G55980		AT1G70920		AT1G78670
AT5G63160		AT4G19460		AT4G10930
AT3G22930		AT3G28270		AT1G31830
AT5G63490		AT1G72210		AT4G01660
AT3G52870		AT5G18300		AT4G14290
AT3G17860		AT1G08315		AT3G05700
AT1G60730		AT5G60250		AT1G53750
AT1G18140		AT5G40730		AT2G29640
AT3G53780		AT1G02660		AT5G43170
AT3G07700		AT5G46860		AT5G02600
AT1G68340		AT1G72700		AT3G27880
AT5G46780		AT1G01250		AT5G44030
AT1G76380		AT1G52565		AT4G30780
AT2G16720		AT3G26160		AT4G13950
AT1G18300		AT1G21390		AT5G43430
AT1G09560		AT2G46490		AT3G09455
AT3G53370		AT1G58420		AT5G19450
AT4G22820		AT3G18960		AT5G41600
AT5G47730		AT1G64065		AT1G26090
AT5G55560		AT5G65110		AT5G40340
AT4G20830		AT3G13100		AT3G50550
AT2G34790		AT2G46770		AT3G19470
AT3G50620		AT2G21820		AT1G01710
AT1G62660		AT5G66640		AT1G22910
AT3G15352		AT5G59150		AT4G03390
AT5G66760		AT1G42990		AT1G48850
AT5G15490		AT3G10870		AT5G66558
AT1G13360		AT4G16146		AT3G63000
AT2G43320		AT3G60900		AT2G21470
AT5G57910		AT1G07780		AT1G05785
AT2G38760		AT1G34420		AT5G04590
AT5G62680		AT1G72790		AT2G38710
AT3G28007		AT1G17810		AT3G57420
AT1G22550		AT4G25940		AT1G45050
AT2G33380		AT2G01540		AT4G30340
AT4G01540		AT3G57020		AT3G26340
AT5G13200		AT3G56400		AT1G64810
AT1G63010		AT3G45970		AT2G45300
AT3G57330		AT2G17220		AT3G25220
AT1G08340		AT4G23210		AT4G36195
AT1G25370		AT4G28400		AT3G60160
AT1G64610		AT4G33040		AT1G74210
AT2G29450		AT4G03320		AT5G42150
AT3G13910		AT1G76040		AT3G27420
AT1G28390		AT5G22300		AT1G30300
AT3G14060		AT1G69900		AT4G31300
AT1G59640		AT1G20160		AT3G19990
AT2G16760		AT1G32740		AT4G14430
AT4G29850		AT3G16565		AT3G53730
AT1G71100		AT3G25855		AT5G20180
AT1G16300		AT2G36970		AT5G67170
AT4G33330		AT3G48690		AT2G30740
AT3G05165		AT4G23180		AT5G56790
AT3G62860		AT4G19880		AT4G34540
AT1G10410		AT5G47050		AT1G33230
AT3G18280		AT1G72770		AT5G13310
AT1G32460		AT3G03310		AT1G70518
AT2G38610		AT4G11990		AT5G24280
AT5G04080		AT3G11820		AT1G28200
AT2G22560		AT5G24590		AT2G16740
AT2G46270		AT3G20600		AT5G53060
AT3G02150		AT1G27820		AT5G53330
AT2G22500		AT4G19420		AT5G50870
AT1G51660		AT3G14590		AT2G32580
AT4G23885		AT4G33920		AT4G17890
AT4G29210		AT5G44568		AT3G19840
AT5G13750		AT2G38800		AT5G35080
AT3G26910		AT5G54500		AT1G04010
AT3G29575		AT1G76980		AT1G74920
AT4G31770		AT5G10380		AT5G13500
AT1G03940		AT4G34390		AT5G44710
AT2G39050		AT1G15190		AT1G65580
AT3G56170		AT5G46260		AT3G18820
AT5G67210		AT3G17000		AT1G06800
AT5G17450		AT5G65240		AT1G52155
AT5G62865		AT1G17990		AT4G01897
AT4G18440		AT5G27380		AT3G12800
AT2G28500		AT5G43210		AT1G77440
AT4G28300		AT1G72690		AT5G63150
AT1G13195		AT2G46620		AT4G11330
AT5G16370		AT1G33110		AT3G55140
AT1G12240		AT1G25275		AT3G23300
AT5G47960		AT5G11970		AT1G15370
AT1G71910		AT2G22800		AT5G13530
AT1G73540		AT2G40095		AT4G24210
AT1G30640		AT4G00700		AT3G47700
AT4G34590		AT4G15990		AT1G18580
AT4G15210		AT2G34660		AT3G03810
AT5G39785		AT1G52140		AT2G42780
AT1G17750		AT5G66440		AT3G03950
AT3G09405		AT4G17840		AT1G67410
AT4G26080		AT2G36420		AT2G21120
AT2G43550		AT4G19820		AT1G65980
AT3G16720		AT1G55450		AT2G13290
AT5G64240		AT2G22850		AT4G30996
AT1G07870		AT3G10300		AT2G30270
AT1G65610		AT2G01850		AT2G17380
AT1G07750		AT1G15800		AT1G12760
AT2G32990		AT2G37975		AT5G13560
AT4G38810		AT4G03820		AT1G67720
AT1G76070		AT4G32250		AT5G42980
AT3G16860		AT1G35720		AT2G20130
AT1G31120		AT3G14690		AT4G39540
AT1G05620		AT5G64910		AT2G19760
AT5G54840		AT5G20480		AT5G11840
AT3G57450		AT2G18670		AT4G24820
AT5G13800		AT5G04260		AT4G02590
AT4G17615		AT2G23290		AT3G53610
AT1G62320		AT5G04040		AT3G58730
AT5G50570		AT3G49530		AT5G10980
AT5G23530		AT5G54930		AT5G17560
AT3G57540		AT5G17680		AT4G28060
AT1G20070		AT2G17420		AT5G20165
AT3G61430		AT5G48650		AT5G18900
AT1G27980		AT3G52460		AT3G17880
AT4G18010		AT2G23790		AT5G07910
AT5G64710		AT3G55820		AT5G26610
AT4G39980		AT2G27360		AT2G05710
AT4G15490		AT5G26770		AT5G03660
AT4G15236		AT1G13960		AT1G71070
AT3G46620		AT5G66780		AT1G07960
AT4G18360		AT2G43290		AT5G49060
AT1G65820		AT3G01980		AT3G14100
AT5G11230		AT1G09390		AT2G03690
AT3G27960		AT5G05920		AT4G04920
AT4G22270		AT5G60700		AT5G23430
AT1G43640		AT3G57550		AT4G19006
AT1G20270		AT3G26150		AT3G01360
AT1G23440		AT5G40450		AT3G24200
AT3G15210		AT5G12930		AT2G44020
AT1G21000		AT5G41550		AT2G20810
AT4G25030		AT4G30350		AT1G22200
AT1G13390		AT1G23150		AT5G04420
AT3G53000		AT2G26170		AT1G48140
AT5G55850		AT2G39795		AT1G17110
AT4G29950		AT3G50440		AT5G53560
AT1G63000		AT4G11800		AT1G27930
AT5G13420		AT4G34880		AT5G63460
AT1G55210		AT2G26300		AT3G62400
AT3G52850		AT3G63220		AT4G25360
AT1G53480		AT5G15870		AT1G80860
AT4G17230		AT3G54990		AT3G29075
AT1G75290		AT5G59740		AT3G05280
AT1G71697		AT5G20830		AT2G29700
AT5G63970		AT2G44260		AT3G59360
AT3G16560		AT2G27190		AT1G77130
AT5G42060		AT4G25434		AT4G32210
AT3G62010		AT1G22180		AT3G05090
AT4G17895		AT3G62150		AT2G01710
AT2G34140		AT5G45110		AT4G14880
AT1G33800		AT1G12270		AT4G13270
AT5G07730		AT4G15980		AT5G58005
AT3G20860		AT5G21120		AT5G05520
AT3G02230		AT3G18690		AT4G37830
AT2G44230		AT2G20562		AT3G55520
AT3G45040		AT3G61070		AT4G30010
AT2G41475		AT2G41010		AT2G01140
AT3G15790		AT4G36760		AT1G54060
AT1G01650		AT4G18880		AT3G24160
AT1G67300		AT1G29160		AT3G51050
AT5G54080		AT4G37220		AT1G47420
AT3G12570		AT5G65000		AT4G16430
AT5G05110		AT3G05630		AT4G37880
AT2G36830		AT5G43400
AT4G21910		AT5G62570
AT5G17990		AT4G39810
AT1G77885		AT1G36180
AT1G73080		AT5G66050
AT1G14360		AT4G26270
AT3G03160		AT3G23920
AT2G28110		AT5G41100
AT5G13190		AT3G54680
AT3G57390		AT3G48530
AT4G21560		AT2G31130
AT3G19830		AT3G62260
AT1G27770		AT3G01650
AT4G28330		AT5G47070
AT2G25110		AT3G25990
AT2G04400		AT4G29230
AT4G18160		AT5G16880
AT1G78080		AT5G41680
AT2G22910		AT2G30930
AT4G14710		AT1G78830
AT3G55950		AT4G09490
AT1G59650		AT5G16910
AT5G07220		AT1G26665
AT3G53810		AT1G01570
AT5G52240		AT2G40140
AT1G22840		AT1G11530
AT1G72470		AT1G66580
AT1G78210		AT1G02390
AT1G35580		AT5G46080
AT5G66170		AT4G16120
AT1G35140		AT2G21620
AT1G52760		AT5G60580
AT5G15650		AT3G27210
AT1G78120		AT3G48980
AT1G28590		AT2G41420
AT5G60360		AT1G27380
AT3G51130		AT5G24030
AT4G08230		AT4G35500
AT1G17830		AT1G61370
AT3G44720		AT3G28940
AT3G17240		AT4G24400
AT4G28550		AT3G12830
AT3G06860		AT1G17090
AT5G54690		AT3G15260
AT1G23040		AT5G64230
AT1G65240		AT4G27730
AT1G13280		AT1G55365
AT5G18150		AT3G05570
AT4G29900		AT4G11280
AT2G47670		AT1G54290
AT3G17420		AT3G12740
AT3G03150		AT5G28010
AT1G69480		AT2G24260
AT5G20900		AT4G31240
AT1G11840		AT3G21240
AT1G58200		AT3G26980
AT2G30040		AT4G27780
AT1G21900		AT1G74490
AT4G08180		AT3G24550
AT2G05260		AT1G52880
AT5G55070		AT5G62180
AT3G08970		AT4G15975
AT4G30530		AT5G54180
AT1G48440		AT1G32870
AT5G52450		AT1G69760
AT1G58360		AT5G56840
AT5G49890		AT3G05290
AT1G20510		AT4G11660
AT1G27000		AT3G19150
AT1G50640		AT5G01820
AT5G57800		AT5G01990
AT4G34500		AT3G12490
AT1G30620		AT5G57900
AT4G25390		AT5G16120
AT2G37580		AT4G25020
AT5G03630		AT3G20300
AT1G17340		AT1G70740
AT1G25220		AT3G54140
AT4G13110		AT3G47570
AT5G67500		AT5G65990
AT5G65020		AT2G15440
AT5G40210		AT5G15640
AT5G13810		AT3G09920
AT5G42020		AT4G24026
AT5G67490		AT2G26480
AT4G30260		AT5G34930
AT1G01030		AT3G57230
AT4G15920		AT3G11230
AT1G57610		AT2G02960
AT1G13190		AT5G47200
AT5G14700		AT1G01580
AT3G04090		AT1G17500
AT3G05120		AT5G44790
AT4G36160		AT4G20050
AT5G58690		AT5G11520
AT1G69410		AT1G18210
AT5G23580		AT1G14820
AT1G27330		AT5G22450
AT3G59690		AT2G25940
AT2G20010		AT2G28080
AT2G37550		AT5G11650
AT5G54940		AT4G04750
AT5G27600		AT4G25690
AT1G66240		AT1G49350
AT4G27435		AT1G71150
AT3G16500		AT4G22570
AT1G09240		AT5G16200
AT5G58375		AT3G09490
AT5G43190		AT4G37450
AT4G24830		AT2G44600
AT1G78280		AT2G13790
AT2G38640		AT3G55470
AT3G02360		AT5G47120
AT2G01150		AT1G62570
AT5G26600		AT4G02940
AT4G30600		AT5G49990
AT1G70670		AT1G06020
AT4G39220		AT5G17380
AT3G62720		AT4G13000
AT3G61200		AT5G09730
AT1G01260		AT5G61210
AT1G76560		AT3G01040
AT3G13050		AT4G16620
AT2G22900		AT2G40600
AT1G21380		AT4G38060
AT1G29340		AT2G27600
AT1G08800		AT3G54620
AT3G51790		AT5G41990
AT5G59780		AT3G32980
AT1G50590		AT3G51460
AT1G71080		AT5G38895
AT2G06530		AT4G31550
AT2G30720		AT3G16350
AT3G09690		AT4G17900
AT5G12890		AT3G18350
AT4G15940		AT1G15350
AT3G04640		AT5G32590
AT2G18090		AT3G11410
AT1G51950		AT5G56150
AT4G27830		AT3G18830
AT5G03160		AT1G32450
AT2G43020		AT3G13380
AT5G52210		AT5G51830
AT1G04970		AT2G22790
AT2G23150		AT2G38290
AT2G47380		AT4G22770
AT3G10250		AT1G65520
AT3G59080		AT1G71950
AT1G53320		AT1G20450
AT4G21580		AT2G44430
AT4G22240		AT5G67620
AT3G61460		AT4G21534
AT1G69450		AT1G12320
AT5G64560		AT2G17705
AT3G22290		AT2G47710
AT5G48880		AT1G07630
AT5G26030		AT5G60460
AT2G37250		AT5G39410
AT4G12790		AT2G37940
AT1G69360		AT1G69310
AT2G21500		AT5G23870
AT1G72175		AT5G39050
AT2G17790		AT3G60450
AT4G24990		AT4G39190
AT2G41490		AT1G14040
AT5G67160		AT3G16990
AT1G18270		AT1G77770
AT5G55200		AT5G35370
AT5G43780		AT1G78380
AT1G53570		AT4G27480
AT5G45410		AT1G18890
AT3G13870		AT5G53550
AT4G18140		AT1G54210
AT2G02860		AT5G15860
AT3G03050		AT1G25560
AT1G30475		AT1G07240
AT4G27500		AT1G61820
AT2G13650		AT5G16970
AT1G26930		AT1G13740
AT5G13760		AT1G72220
AT5G09620		AT3G58350
AT1G71940		AT4G04460
AT5G28830		AT5G50960
AT1G69960		AT1G62305
AT2G42490		AT2G36090
AT5G29000		AT3G61640
AT2G47470		AT4G19390
AT4G31860		AT1G20430
AT4G14340		AT2G04520
AT3G11270		AT4G00330
AT1G07670		AT1G08930
AT2G22010		AT5G61530
AT1G62790		AT1G43650
AT1G70810		AT2G01490
AT2G17720		AT2G30600
AT2G02510		AT3G58750
AT1G18480		AT3G19590
AT1G22410		AT3G17770
AT5G61780		AT2G37150
AT2G22780		AT3G60320
AT1G08820		AT3G10550
AT3G06300		AT5G47880
AT5G67470		AT5G52810
AT4G29380		AT1G49300
AT2G43540		AT1G24150
AT1G10500		AT1G71960
AT3G02510		AT5G07710
AT3G17250		AT5G62630
AT5G63370		AT1G01240
AT5G07350		AT1G73680
AT4G22130		AT5G61260
AT5G51040		AT2G34390
AT2G37570		AT5G25560
AT4G03410		AT5G18490
AT1G16180		AT4G24220
AT4G31780		AT1G19770
AT1G75230		AT5G02040
AT5G01850		AT2G24240
AT5G58350		AT3G16220
AT1G19910		AT5G03110
AT5G03080		AT2G21350
AT3G15180		AT1G69640
AT5G20910		AT4G33130
AT1G17080		AT4G25670
AT5G40760		AT4G20880
AT4G12120		AT2G42890
AT3G01280		AT5G61560
AT1G27920		AT5G53800
AT5G03290		AT1G72680
AT1G78240		AT3G47780
AT1G53910		AT3G09810
AT5G65140		AT4G37120
AT1G10865		AT3G04670
AT1G43890		AT1G69295
AT1G17620		AT5G58720
AT5G46180		AT3G57630
AT4G21700		AT4G39850
AT5G65290		AT3G03720
AT3G45310		AT3G52470
AT3G22845		AT4G11220
AT4G10610		AT5G18270
AT3G17820		AT3G52800
AT5G56760		AT2G44350
AT5G19550		AT1G10360
AT2G05840		AT3G08690
AT1G07150		AT1G76150
AT3G16510		AT5G57060
AT5G23540		AT4G29820
AT1G08210		AT4G30760
AT2G26740		AT5G06960
AT2G39805		AT2G38000
AT3G11930		AT5G47450
AT1G54090		AT1G16220
AT1G65430		AT2G01480
AT1G13900		AT5G65380
AT1G04555		AT4G24160
AT5G42660		AT1G20100
AT3G51430		AT3G02070
AT5G46760		AT5G26860
AT5G13860		AT4G28390
AT3G27190		AT1G63880
AT3G48890		AT1G47128
AT3G09570		AT2G22680
AT5G01830		AT3G26210
AT2G04900		AT5G01750
AT3G23600		AT2G02810
AT5G39090		AT5G51680
AT2G34310		AT2G30440
AT2G44200		AT3G59210
AT4G38360		AT1G75400
AT1G68300		AT3G53970
AT5G16760		AT2G43060
AT1G20575		AT2G27140
AT1G27970		AT4G13180
AT1G69250		AT3G11320
AT1G75950		AT2G35736
AT5G42300		AT1G66890
AT5G14710		AT3G19260
AT5G22950		AT5G40390
AT4G00860		AT3G04960
AT3G59660		AT5G65920
AT5G42850		AT1G32860
AT3G47810		AT4G31750
AT1G03080		AT2G04350
AT4G19140		AT4G00440
AT4G07390		AT5G01640
AT3G28930		AT5G61280
AT4G12650		AT3G55740
AT3G48760		AT1G02500
AT3G48860		AT1G14740
AT4G24200		AT3G27300
AT4G30240		AT5G61990
AT1G64990		AT5G15260
AT4G32470		AT2G28910
AT3G55410		AT5G41810
AT1G76390		AT2G16700
AT1G09850		AT5G03330
AT3G16270		AT1G76970
AT1G60420		AT2G26980
AT1G69980		AT3G21630
AT1G80360		AT2G18600
AT3G07760		AT2G39970
AT5G03030		AT2G40110
AT1G61620		AT5G08510
AT5G46750		AT5G13160
AT1G09210		AT5G67600
AT5G61240		AT4G17550
AT2G18730		AT3G01180
AT3G55270		AT5G65560
AT3G62580		AT5G54780
AT5G40650		AT1G71230
AT1G51980		AT5G08565
AT4G35360		AT2G38480
AT1G76200		AT3G11650
AT5G18800		AT5G58900
AT1G24180		AT2G12550
AT1G25682		AT5G61865
AT4G35580		AT3G20250
AT1G51710		AT1G33970
AT5G35590		AT4G00300
AT2G46505		AT1G18070
AT1G19580		AT1G16540
AT5G16210		AT2G45140
AT3G17205		AT1G04920
		AT2G47680
		AT3G59140
		AT5G39590
		AT4G02280
		AT3G13680
		AT3G16030
		AT1G70505
		AT5G07250
		AT1G56140
		AT4G30200
		AT1G76130
		AT2G03410
		AT5G55860
		AT4G21740
		AT2G26650
		AT5G10740
		AT4G25620
		AT1G68410
		AT1G27130
		AT5G45580
		AT3G20470
		AT2G39870
		AT1G76700
		AT2G34160
		AT2G21180
		AT1G19540
		AT1G56280
		AT5G40780
		AT1G69840
		AT5G37540
		AT3G55830
		AT4G39140
		AT1G48370
		AT4G34050
		AT3G19910
		AT5G23970
		AT5G44060
		AT2G06025
		AT1G01140
		AT5G58160
		AT4G30810
		AT2G33150
		AT2G30470
		AT4G21980
		AT3G02880
		AT2G04650
		AT2G03450
		AT5G27930
		AT5G03120
		AT3G01590
		AT1G60710
		AT5G17210
		AT5G46620
		AT5G25820
		AT4G17250
		AT5G24240
		AT5G02380
		AT5G19000
		AT3G11330
		AT1G76580
		AT5G04890
		AT2G32930
		AT4G18050
		AT5G16480
		AT1G18470
		AT3G17510
		AT5G13790
		AT1G45688
		AT3G29170
		AT4G11570
		AT5G35200
		AT3G15040
		AT2G02180
		AT1G50950
		AT3G20490
		AT5G41350
		AT5G08750
		AT5G25940
		AT3G17410
		AT2G02370
		AT4G32030
		AT4G30510
		AT1G22280
		AT3G05220
		AT3G60640
		AT3G15290
		AT3G20510
		AT5G53370
		AT4G38690
		AT4G15420
		AT1G01780
		AT1G67020
		AT5G38850
		AT1G11050
		AT5G38530
		AT2G16660
		AT2G20720
		AT3G13620
		AT5G05230
		AT4G14950
		AT5G10750
		AT5G62540
		AT3G53450
		AT2G24330
		AT4G05320
		AT1G05760
		AT2G47000
		AT5G45710
		AT5G17280
		AT4G02370
		AT2G17130
		AT1G80300
		AT3G54130
		AT5G14780
		AT5G18110
		AT3G50360
		AT5G41610
		AT1G14340
		AT5G13740
		AT5G48655
		AT1G34300
		AT1G60940
		AT2G01180
		AT5G11680
		AT4G39090
		AT5G60790
		AT5G08500
		AT3G54020
		AT3G51920
		AT1G61250
		AT3G27560
		AT1G16670
		AT5G45350
		AT4G10140
		AT5G22120
		AT5G58730
		AT5G16380
		AT1G78070
		AT4G01610
		AT1G35670
		AT2G01735
		AT2G04880
		AT1G26620
		AT2G17120
		AT4G33910
		AT5G04540
		AT2G34530
		AT3G60110
		AT1G61140
		AT1G15880
		AT3G03980
		AT3G18215
		AT3G61980
		AT3G03640
		AT3G48780
		AT3G14430
		AT4G04620
		AT5G46910
		AT3G23820
		AT5G46250
		AT5G57035
		AT4G38940
		AT5G52530
		AT5G48950
		AT1G55840
		AT2G18960
		AT3G06780
		AT3G24670
		AT4G30440
		AT2G17787
		AT2G36680
		AT3G24350
		AT4G38550
		AT3G02550
		AT4G19510
		AT4G17730
		AT5G07070
		AT5G62900
		AT4G09830
		AT4G33565
		AT4G37640
		AT5G61010
		AT5G16470
		AT2G37110
		AT3G48140
		AT3G55050
		AT1G57765
		AT1G76180
		AT1G17980
		AT5G05370
		AT3G57120
		AT5G10830
		AT3G04240
		AT1G53080
		AT1G53030
		AT3G61420
		AT3G26020
		AT1G43900
		AT5G41860
		AT2G46000
		AT5G20970
		AT4G09340
		AT3G45300
		AT1G11960
		AT4G35860
		AT3G22260
		AT5G53450
		AT2G13100
		AT4G19640
		AT4G24960
		AT1G32700
		AT3G50950
		AT5G23575
		AT5G58430
		AT4G19040
		AT5G23230
		AT4G00520
		AT5G48970
		AT3G15940
		AT1G02305
		AT1G50940
		AT2G36670
		AT5G65270
		AT2G17480
		AT2G19710
		AT3G07780
		AT3G11420
		AT1G48970
		AT3G49390
		AT2G15310
		AT2G14820
		AT1G72100
		AT5G63030
		AT2G19450
		AT5G21090
		AT3G25870
		AT4G39270
		AT1G76360
		AT2G46500
		AT3G19000
		AT1G11910
		AT1G77500
		AT1G07300
		AT1G04780
		AT3G54880
		AT1G27100
		AT3G15780
		AT4G16520
		AT2G43430
		AT1G77710
		AT2G42470
		AT4G31340
		AT2G14740
		AT2G42790
		AT1G01220
		AT1G07020
		AT2G38360
		AT1G45130
		AT3G14990
		AT3G22750
		AT1G48490
		AT4G33430
		AT3G11520
		AT5G17550
		AT4G12070
		AT3G47550
		AT1G10630
		AT5G63120
		AT2G40960
		AT5G66160
		AT1G29690
		AT1G76440
		AT3G59570
		AT4G35510
		AT3G51990
		AT2G35940
		AT3G46000
		AT4G27745
		AT1G06400
		AT4G20380
		AT5G05100
		AT2G22475
		AT2G47970
		AT4G35985
		AT1G11755
		AT3G62590
		AT5G47420
		AT3G14710
		AT1G28520
		AT1G15400
		AT5G52660
		AT1G45150
		AT1G51520
		AT4G34480
		AT1G70590
		AT2G25690
		AT3G62420
		AT2G47650
		AT3G20500
		AT4G39730
		AT1G07725
		AT1G09920
		AT1G07170
		AT3G06760
		AT5G24400
		AT1G22930
		AT4G33890
		AT5G44240
		AT3G10410
		AT2G44160
		AT3G14220
		AT3G03990
		AT3G54440
		AT1G05890
		AT5G07270
		AT5G50430
		AT1G14560
		AT1G09940
		AT1G59710
		AT1G07810
		AT4G21810
		AT1G66480
		AT3G24840
		AT3G61960
		AT5G19140
		AT2G02970
		AT2G43310
		AT1G20970
		AT5G67250
		AT2G45070
		AT1G55190
		AT3G12400
		AT4G16765
		AT1G07640
		AT1G07410
		AT5G57950
		AT1G76020
		AT1G03090
		AT5G41690
		AT3G58250
		AT5G18400
		AT4G29160
		AT5G22360
		AT4G06676
		AT4G37730
		AT2G46060
		AT3G26670
		AT5G60270
		AT2G31390
		AT3G59280
		AT2G44300
		AT2G25737
		AT5G20950
		AT1G29970
		AT3G25910
		AT5G63905
		AT1G77170
		AT1G15740
		AT2G44860
		AT5G04830
		AT3G48330
		AT5G02950
		AT3G54110
		AT1G08510
		AT1G24350
		AT3G12730
		AT5G27210
		AT3G02340
		AT3G53340
		AT2G29990
		AT1G20520
		AT1G12360
		AT1G56700
		AT5G66040
		AT1G35190
		AT3G21670
		AT4G08500
		AT1G03950
		AT5G06260
		AT5G38630
		AT2G37680
		AT1G34180
		AT2G17530
		AT5G67290
		AT2G24940
		AT5G03990
		AT3G23580
		AT3G18620
		AT5G57740
		AT3G27260
		AT4G22260
		AT4G26400
		AT2G45720
		AT2G46920
		AT5G05130
		AT4G23850
		AT2G44410
		AT3G54030
		AT5G46410
		AT1G18390
		AT5G09680
		AT3G01640
		AT3G46060
		AT1G23880
		AT3G56260
		AT1G07030
		AT1G73740
		AT2G21150
		AT4G24370
		AT2G44970
		AT1G73380
		AT4G12130
		AT1G70520
		AT1G50740
		AT5G24800
		AT3G57880
		AT1G44120
		AT3G13200
		AT3G62700
		AT2G05630
		AT1G64620
		AT5G50460
		AT1G15120
		AT2G06005
		AT5G10710
		AT1G24330
		AT3G46440
		AT5G39340
		AT2G35020
		AT1G01770
		AT1G15860
		AT5G59450
		AT4G32560
		AT3G60300
		AT5G49840
		AT4G36920
		AT1G66590
		AT3G10800
		AT5G66250
		AT5G11960
		AT5G67230
		AT5G11860
		AT4G36030
		AT2G19350
		AT4G30390
		AT5G02100
		AT1G54830
		AT4G11850
		AT2G47350
		AT4G31420
		AT1G71190
		AT3G28450
		AT4G35940
		AT1G68020
		AT2G17290
		AT3G25400
		AT5G12400
		AT3G06580
		AT5G16570
		AT3G05580
		AT1G29850
		AT2G30575
		AT3G21760
		AT2G39760
		AT2G22425
		AT3G24170
		AT1G19130
		AT2G17760
		AT4G18890
		AT5G18120
		AT5G45510
		AT1G09645
		AT1G31480
		AT4G04470
		AT5G57140
		AT3G52060
		AT4G36640
		AT5G39950
		AT1G69510
		AT4G32272
		AT1G11905
		AT1G08770
		AT5G14590
		AT5G67330
		AT1G67060
		AT1G09070
		AT1G27910
		AT2G29140
		AT5G58060
		AT5G02290
		AT2G37120
		AT3G53170
		AT5G15410
		AT2G19470
		AT1G53840
		AT2G20320
		AT4G17530
		AT5G02790
		AT5G03320
		AT4G14420
		AT1G06700
		AT3G51500
		AT3G12760
		AT1G72830
		AT5G25540
		AT4G31980
		AT2G04340
		AT5G04870
		AT1G49670
		AT5G04720
		AT5G12170
		AT4G35790
		AT1G04440
		AT5G51450
		AT5G56340
		AT5G61150
		AT2G38010
		AT3G53490
		AT2G41700
		AT2G39250
		AT5G52200
		AT5G08300
		AT1G16890
		AT3G59150
		AT5G45500
		AT1G68310
		AT2G19790
		AT3G45640
		AT5G19440
		AT4G24920
		AT1G54130
		AT1G48840
		AT2G02240
		AT3G54960
		AT3G11470
		AT4G15093
		AT1G12810
		AT5G22350
		AT1G53210
		AT1G42480
		AT5G11610
		AT1G22710
		AT5G39550
		AT5G05950
		AT2G21190
		AT3G57280
		AT4G02195
		AT1G03900
		AT4G27960
		AT5G50170
		AT5G02240
		AT3G62290
		AT1G17370
		AT3G51630
		AT4G33240
		AT4G18580
		AT5G04885
		AT1G53400
		AT5G42940
		AT2G43350
		AT4G08390
		AT4G15470
		AT4G22740
		AT1G14830
		AT2G38960
		AT2G23940
		AT5G43900
		AT3G47670
		AT4G34350
		AT1G04960
		AT1G34550
		AT3G05970
		AT2G04620
		AT3G07680
		AT3G21770
		AT5G38690
		AT5G50440
		AT5G59420
		AT1G14700
		AT4G34460
		AT4G36210
		AT3G62770
		AT2G05760
		AT4G33780
		AT5G27320
		AT3G21865
		AT3G63420
		AT5G63260
		AT3G18780
		AT5G27280
		AT1G55000
		AT5G66210
		AT3G19130
		AT5G44290
		AT5G07470
		AT1G48760
		AT4G02620
		AT5G17290
		AT4G32070
		AT3G47730
		AT3G57480
		AT5G12390
		AT2G40935
		AT3G10370
		AT1G26120
		AT3G14130
		AT1G19310
		AT1G25280
		AT3G16700
		AT5G23395
		AT1G54710
		AT4G13160
		AT3G13330
		AT5G15470
		AT2G16595
		AT1G28490
		AT5G07920
		AT2G25740
		AT5G12310
		AT2G30870
		AT3G26100
		AT1G04120
		AT3G53710
		AT3G62000
		AT4G15780
		AT1G21650
		AT4G36945
		AT4G16660
		AT2G01270
		AT1G75760
		AT5G52550
		AT1G21750
		AT5G04750
		AT5G63940
		AT3G01540
		AT3G05050
		AT1G11200
		AT4G22150
		AT3G14180
		AT1G79200
		AT2G38410
		AT1G18720
		AT1G77540
		AT1G14010
		AT3G47833
		AT1G01800
		AT1G24560
		AT3G15640
		AT3G05670
		AT2G18770
		AT3G10640
		AT3G15660
		AT1G77680
		AT5G66730
		AT4G33090
		AT3G45620
		AT1G21450
		AT4G26120
		AT5G56180
		AT3G60800
		AT5G58740
		AT1G25420
		AT3G08710
		AT2G42010
		AT5G02910
		AT1G21760
		AT1G68370
		AT4G22220
		AT5G60620
		AT2G21560
		AT2G34250
		AT1G07230
		AT5G10940
		AT1G23210
		AT3G60600
		AT5G39360
		AT1G29310
		AT3G19950
		AT3G47300
		AT3G16785
		AT2G01980
		AT4G38090
		AT1G23820
		AT1G67800
		AT4G19860
		AT2G01600
		AT1G05840
		AT5G56170
		AT5G24170
		AT5G49400
		AT1G27320
		AT2G36300
		AT5G22080
		AT1G11480
		AT3G24740
		AT1G73030
		AT5G55810
		AT1G36980
		AT2G20760
		AT3G03890
		AT1G55535
		AT1G77510
		AT4G24590
		AT2G22300
		AT3G27340
		AT2G32520
		AT5G11910
		AT2G19270
		AT1G24050
		AT4G21540
		AT5G04910
		AT2G28940
		AT5G45060
		AT4G38920
		AT5G22000
		AT2G23070
		AT4G36480
		AT3G12090
		AT5G05460
		AT2G43270
		AT3G16640
		AT2G46390
		AT3G18440
		AT1G57540
		AT4G24805
		AT5G62200
		AT3G24100
		AT3G61570
		AT3G20770
		AT1G11780
		AT5G59140
		AT1G21770
		AT2G38880
		AT4G00500
		AT2G15910
		AT1G66260
		AT4G16440
		AT1G80510
		AT3G09085
		AT3G03220
		AT5G03460
		AT4G36910
		AT4G32130
		AT4G26970
		AT1G06210
		AT4G12230
		AT4G38670
		AT1G43700
		AT5G12480
		AT2G20630
		AT3G59950
		AT2G42520
		AT3G17020
		AT1G16240
		AT1G54320
		AT2G18840
		AT5G20520
		AT4G16210
		AT2G26210
		AT1G13180
		AT2G45500
		AT3G11240
		AT3G11200
		AT1G02410
		AT4G35890
		AT2G03620
		AT3G62600
		AT2G20780
		AT2G27900
		AT3G11160
		AT1G80560
		AT3G54100
		AT1G33265
		AT1G19360
		AT5G22060
		AT5G53930
		AT2G24180
		AT5G23450
		AT1G28540
		AT2G39360
		AT4G26750
		AT2G24830
		AT5G09330
		AT4G24520
		AT3G51890
		AT5G32440
		AT3G06180
		AT2G03800
		AT3G04080
		AT1G34020
		AT3G02420
		AT1G22040
		AT5G37070
		AT1G64520
		AT3G62790
		AT4G25720
		AT1G51650
		AT5G05710
		AT5G62460
		AT2G41160
		AT1G19660
		AT1G64980
		AT1G20110
		AT5G40370
		AT5G64730
		AT4G02740
		AT4G11560
		AT5G56350
		AT3G10660
		AT3G15430
		AT3G61350
		AT4G11670
		AT1G64080
		AT3G49310
		AT5G41320
		AT4G05530
		AT2G33630
		AT4G14800
		AT1G15220
		AT1G64040
		AT1G67960
		AT1G18680
		AT1G27385
		AT4G26550
		AT4G27320
		AT1G48790
		AT1G06410
		AT3G49420
		AT3G63310
		AT5G42870
		AT2G42880
		AT5G19990
		AT5G05380
		AT1G30880
		AT4G38790
		AT1G33490
		AT1G33520
		AT4G12570
		AT4G00900
		AT3G52610
		AT1G76670
		AT3G20920
		AT4G14990
		AT5G16800
		AT2G16510
		AT5G04920
		AT5G35560
		AT1G74410
		AT5G14800
		AT5G57580
		AT4G16330
		AT4G25680
		AT3G48170
		AT3G01400
		AT5G49570
		AT3G52100
		AT3G12360
		AT1G06645
		AT5G17640
		AT1G80290
		AT4G17720
		AT3G03490
		AT1G49390
		AT1G26670
		AT3G19640
		AT5G10190
		AT3G27110
		AT5G61790
		AT4G12250
		AT3G07560
		AT4G35260
		AT1G54140
		AT1G60430
		AT5G45010
		AT1G32790
		AT3G13670
		AT4G01550
		AT1G68000
		AT2G40280
		AT2G01460
		AT5G44090
		AT1G55730
		AT5G03560
		AT5G04090
		AT1G61770
		AT5G52580
		AT5G44860
		AT5G39510
		AT5G01960
		AT4G35560
		AT1G55830
		AT1G12120
		AT3G57400
		AT5G22850
		AT1G09870
		AT1G27200
		AT3G58790
		AT3G05230
		AT2G42680
		AT3G47580
		AT5G48960
		AT5G38560
		AT5G65960
		AT5G54310
		AT5G42990
		AT5G27860
		AT4G32680
		AT1G16470
		AT1G49040
		AT5G08660
		AT1G17550
		AT1G31730
		AT4G25840
		AT5G10340
		AT4G36650
		AT3G05545
		AT3G56190
		AT5G17190
		AT1G28120
		AT4G27100
		AT5G08060
		AT5G06660
		AT3G23540
		AT3G54190
		AT4G37480
		AT1G03710
		AT2G01650
		AT4G21110
		AT1G51540
		AT4G35310
		AT5G23090
		AT1G17790
		AT5G21990
		AT3G03550
		AT2G01080
		AT2G30000
		AT2G43790
		AT5G54830
		AT3G03070
		AT1G29400
		AT3G29360
		AT1G14000
		AT1G02170
		AT5G35570
		AT1G52260
		AT1G74250
		AT5G46030
		AT5G54430
		AT1G79590
		AT1G18260
		AT1G26550
		AT5G13430
		AT2G20120
		AT3G10330
		AT1G10720
		AT2G03120
		AT5G64760
		AT5G66120
		AT5G09890
		AT3G27240
		AT3G49590
		AT3G04350
		AT5G64350
		AT1G08720
		AT5G44100
		AT1G26580
		AT1G78900
		AT4G11150
		AT1G17520
		AT5G49650
		AT5G11770
		AT5G48370
		AT4G00090
		AT3G27310
		AT1G24460
		AT5G09400
		AT5G11850
		AT2G44610
		AT3G15355
		AT4G14930
		AT3G27430
		AT2G39750
		AT3G08650
		AT3G23980
		AT5G58040
		AT5G19960
		AT1G16810
		AT3G50000
		AT1G74510
		AT5G24360
		AT3G55960
		AT5G20680
		AT5G16510
		AT5G14040
		AT5G04990
		AT5G42790
		AT1G17720
		AT3G58500
		AT2G33220
		AT3G51610
		AT1G06890
		AT4G14615
		AT3G62560
		AT5G12140
		AT5G51400
		AT1G02330
		AT1G80040
		AT1G30230
		AT5G51940
		AT1G53310
		AT4G25800
		AT1G61690
		AT5G05700
		AT1G02690
		AT5G09260
		AT4G16144
		AT3G51390
		AT5G48440
		AT2G40190
		AT3G51550
		AT2G14720
		AT5G12290
		AT2G21410
		AT1G65020
		AT1G20980
		AT5G63610
		AT3G08610
		AT3G04970
		AT4G38800
		AT4G02210
		AT5G25070
		AT4G33060
		AT1G61790
		AT1G75630
		AT1G56330
		AT4G38040
		AT1G32400
		AT3G11800
		AT1G78920
		AT3G09770
		AT3G52300
		AT1G10890
		AT2G27285
		AT4G23895
		AT3G43700
		AT4G12780
		AT3G48740
		AT2G21520
		AT2G30910
		AT2G36130
		AT2G02730
		AT5G64070
		AT5G64370
		AT5G47030
		AT1G54340
		AT3G54085
		AT5G58290
		AT4G29010
		AT3G19190
		AT5G61840
		AT3G09470
		AT5G60410
		AT1G23860
		AT3G10770
		AT4G39910
		AT5G41940
		AT3G03740
		AT4G40050
		AT5G63680
		AT2G26570
		AT3G20290
		AT4G01000
		AT5G58710
		AT1G18160
		AT1G54080
		AT5G07340
		AT5G65260
		AT5G23630
		AT5G64220
		AT5G16780
		AT4G00170
		AT1G03350
		AT3G05710
		AT3G09840
		AT2G32700
		AT4G32390
		AT1G50360
		AT2G36240
		AT4G34270
		AT1G79010
		AT1G21990
		AT4G32530
		AT2G40950
		AT1G15020
		AT1G27450
		AT4G28600
		AT4G26710
		AT4G14385
		AT1G21160
		AT1G25380
		AT4G14350
		AT3G54840
		AT3G11910
		AT5G04170
		AT5G53300
		AT1G71010
		AT3G56050
		AT2G47510
		AT2G26430
		AT1G49970
		AT1G66510
		AT1G68680
		AT1G04850
		AT4G19840
		AT1G04750
		AT3G14960
		AT3G20620
		AT3G28670
		AT3G12140
		AT3G24800
		AT4G20850
		AT2G25850
		AT2G45240
		AT2G44520
		AT5G39570
		AT5G23590
		AT1G55620
		AT3G54300
		AT5G54800
		AT4G10790
		AT5G59210
		AT3G56490
		AT5G01010
		AT1G79940
		AT3G06810
		AT1G47640
		AT3G49490
		AT3G48070
		AT3G44770
		AT5G23520
		AT2G01350
		AT5G13030
		AT5G24670
		AT1G04910
		AT2G07360
		AT5G13450
		AT2G39260
		AT1G59830
		AT4G01320
		AT5G07630
		AT5G10780
		AT1G60490
		AT2G40730
		AT1G79830
		AT4G08580
		AT2G13560
		AT5G17770
		AT2G14680
		AT2G33040
		AT3G05530
		AT3G02190
		AT3G54670
		AT3G43740
		AT5G45620
		AT2G01170
		AT2G14120
		AT1G71860
		AT5G06140
		AT5G53530
		AT3G01340
		AT1G04140
		AT1G29150
		AT1G17280
		AT2G43070
		AT3G52560
		AT1G01910
		AT3G09850
		AT2G38020
		AT1G11930
		AT4G15900

### Sheet: F vs. C_downregulated
778 common elements in AL and AT		2098 elements included exclusively in AL		638 elements included exclusively in AT
AT2G32480		AT4G02580		AT2G20860
AT1G65260		AT1G79690		AT3G28710
AT5G45390		AT1G31300		AT2G45620
AT5G40810		AT1G24360		AT1G65280
AT5G54290		AT2G37160		AT3G15410
AT5G07020		AT5G51730		AT2G02160
AT5G47770		AT3G03560		AT5G47010
AT4G35450		AT3G03940		AT4G04885
AT5G52520		AT1G02560		AT1G09770
AT1G78915		AT5G24930		AT5G37130
AT4G15110		AT4G01650		AT1G17470
AT4G33350		AT2G02560		AT3G47890
AT4G26300		AT4G18710		AT5G65685
AT4G30580		AT1G79870		AT1G62390
AT5G44750		AT2G32040		AT3G22440
AT1G24610		AT3G13410		AT3G46960
AT1G72560		AT1G50140		AT2G35490
AT5G58450		AT1G42960		AT3G06110
AT2G30980		AT1G53025		AT5G47040
AT5G66005		AT3G25680		AT1G53290
AT3G12120		AT2G17695		AT1G73990
AT1G76890		AT3G15360		AT5G02810
AT5G06580		AT1G50170		AT4G14910
AT1G32220		AT5G36250		AT5G16260
AT1G43190		AT4G29220		AT5G64050
AT3G56010		AT4G12060		AT5G47790
AT3G59110		AT2G25870		AT3G13360
AT1G76010		AT5G62700		AT5G08230
AT5G13120		AT1G19100		AT5G48335
AT2G24020		AT1G22700		AT4G38280
AT1G15910		AT1G55340		AT3G13070
AT3G15690		AT4G28320		AT5G64480
AT5G55960		AT4G14000		AT5G14080
AT5G12130		AT4G33470		AT1G01220
AT2G17240		AT4G27610		AT5G46070
AT3G22425		AT2G26540		AT1G54370
AT1G73400		AT2G40510		AT1G02910
AT4G15090		AT5G17530		AT3G07400
AT1G56180		AT1G15470		AT5G67560
AT1G55130		AT3G25530		AT1G48450
AT5G60840		AT4G38490		AT2G17540
AT1G20830		AT3G20740		AT5G13260
AT2G41620		AT5G57345		AT5G08740
AT2G22260		AT1G19860		AT4G25130
AT2G47400		AT5G35530		AT3G24070
AT3G13350		AT3G02180		AT3G49600
AT4G31560		AT1G60870		AT1G20920
AT1G60990		AT2G46530		AT3G05350
AT1G26180		AT2G47900		AT4G32590
AT1G63690		AT4G20400		AT5G35995
AT1G76280		AT1G74520		AT5G24690
AT4G27600		AT1G73230		AT4G35987
AT3G47390		AT2G30740		AT2G33170
AT2G24395		AT1G73170		AT2G04378
AT5G35100		AT2G47210		AT2G39290
AT2G36835		AT3G03960		AT4G02725
AT1G16880		AT1G31817		AT1G55160
AT4G31530		AT1G52590		AT5G50310
AT1G80770		AT3G04870		AT2G30950
AT2G28800		AT2G19940		AT4G34265
AT1G52670		AT3G09980		AT3G10970
AT5G55660		AT5G08470		AT4G31350
AT5G50000		AT2G01070		AT5G48620
AT1G07110		AT2G31040		AT5G48870
AT1G05670		AT5G43970		AT4G38170
AT1G06820		AT5G61060		AT4G19500
AT2G01110		AT2G48060		AT2G35390
AT2G28330		AT1G51745		AT3G06200
AT2G23390		AT3G06960		AT4G03080
AT1G06510		AT4G33380		AT5G03900
AT3G50380		AT5G05610		AT2G38450
AT5G15802		AT3G02530		AT2G32000
AT5G35840		AT5G11380		AT5G07630
AT3G02450		AT3G07930		AT2G01130
AT4G28030		AT1G79890		AT4G02715
AT3G06660		AT3G10940		AT3G23400
AT5G17710		AT2G19260		AT3G20010
AT2G40570		AT2G19520		AT4G37480
AT1G71810		AT2G01440		AT5G01650
AT5G18960		AT5G63890		AT1G49980
AT1G47290		AT1G80410		AT3G56050
AT4G03520		AT1G34120		AT5G15920
AT3G10440		AT4G26630		AT2G32090
AT3G14150		AT1G25260		AT3G02540
AT5G66720		AT5G18230		AT5G66090
AT4G14300		AT2G34040		AT1G04183
AT1G80380		AT5G49900		AT5G04900
AT4G14870		AT3G45630		AT5G03430
AT1G61350		AT1G29700		AT2G18850
AT5G22800		AT3G55450		AT3G56680
AT4G01800		AT1G32070		AT4G08280
AT5G09460		AT3G47520		AT4G21705
AT5G26960		AT4G17520		AT2G44870
AT1G43560		AT5G22330		AT5G04050
AT5G14220		AT2G32295		AT5G13950
AT1G33040		AT5G47540		AT3G17310
AT3G58820		AT5G64030		AT5G45020
AT5G47630		AT4G21100		AT5G66055
AT1G80030		AT5G19760		AT3G60400
AT2G14530		AT5G24260		AT4G16860
AT3G57180		AT5G65250		AT1G05030
AT5G35520		AT1G77470		AT4G19830
AT2G41460		AT5G66950		AT1G16800
AT5G04430		AT1G06900		AT1G31812
AT3G21580		AT3G07230		AT3G50050
AT5G26850		AT2G47390		AT1G50380
AT5G65740		AT3G23310		AT2G47910
AT2G43630		AT1G24310		AT3G50660
AT1G63680		AT1G14610		AT4G25570
AT5G16710		AT3G63290		AT5G01930
AT2G40760		AT1G69680		AT5G17620
AT2G30200		AT3G53750		AT4G30920
AT3G25410		AT5G47210		AT1G01448
AT5G14100		AT5G35400		AT2G44440
AT4G35000		AT1G27850		AT5G01560
AT1G75350		AT1G25375		AT3G19220
AT4G34190		AT1G11470		AT5G54200
AT3G26900		AT1G37150		AT3G45600
AT1G05190		AT1G20540		AT5G41700
AT3G14980		AT1G12930		AT4G14620
AT2G45150		AT3G17750		AT2G33290
AT4G17740		AT2G44760		AT4G32175
AT3G51510		AT2G47090		AT1G71710
AT5G26910		AT2G24520		AT2G46910
AT1G48540		AT3G58010		AT5G13690
AT5G46390		AT5G42270		AT4G38225
AT3G27750		AT1G27190		AT3G48670
AT5G09995		AT5G27740		AT3G26850
AT3G17970		AT5G56740		AT5G60940
AT4G39120		AT1G74960		AT5G42670
AT3G02060		AT5G44785		AT1G12620
AT2G30695		AT1G07070		AT2G45740
AT5G44740		AT2G44650		AT5G51200
AT1G15390		AT5G61980		AT3G61650
AT3G10140		AT2G22270		AT1G58602
AT1G59840		AT1G19080		AT5G48230
AT3G25660		AT1G63970		AT2G37540
AT5G61410		AT3G26930		AT5G14460
AT4G14210		AT1G08350		AT1G71020
AT2G45270		AT3G20790		AT2G39681
AT5G50280		AT3G13490		AT3G49140
AT5G16140		AT1G18850		AT4G32200
AT1G14350		AT3G06650		AT1G03687
AT4G21760		AT4G17050		AT1G55540
AT3G19180		AT1G68080		AT5G37290
AT5G39830		AT4G19070		AT3G14660
AT1G73530		AT2G31530		AT2G42610
AT2G39190		AT1G20370		AT4G01935
AT5G52920		AT2G45540		AT2G38040
AT2G21380		AT2G35810		AT5G62030
AT1G73060		AT4G14100		AT5G05680
AT4G18370		AT5G58330		AT4G03560
AT4G21770		AT2G24190		AT1G33290
AT4G28050		AT5G09230		AT5G05970
AT5G30510		AT2G26930		AT5G59540
AT5G40950		AT5G54260		AT1G11380
AT3G08010		AT3G05750		AT1G68185
AT4G16155		AT5G23535		AT1G18090
AT1G18170		AT5G28590		AT1G51430
AT4G37510		AT2G04360		AT5G64520
AT4G02260		AT4G38640		AT4G33500
AT2G43560		AT2G04700		AT2G18990
AT1G14270		AT3G23620		AT1G10510
AT4G39960		AT5G22010		AT1G27090
AT5G15390		AT5G49880		AT2G14285
AT1G73090		AT3G12810		AT3G54120
AT2G47590		AT4G17370		AT1G36180
AT5G14260		AT3G59980		AT2G28070
AT1G07440		AT1G67210		AT3G06590
AT1G50450		AT1G63160		AT5G23570
AT2G19860		AT4G29130		AT1G21350
AT1G24120		AT5G08010		AT3G26890
AT5G52440		AT5G62790		AT1G18415
AT5G07590		AT3G62980		AT2G35040
AT3G07670		AT4G10480		AT3G61260
AT2G20890		AT1G54385		AT1G05320
AT5G45040		AT1G75280		AT2G45770
AT1G52510		AT1G15970		AT4G01883
AT3G21110		AT1G14290		AT2G39675
AT3G53850		AT4G10180		AT5G63020
AT3G58610		AT1G31160		AT4G04435
AT4G01310		AT1G08710		AT4G11100
AT4G03280		AT1G65250		AT4G38545
AT1G12800		AT5G59610		AT5G52010
AT5G27290		AT3G54900		AT2G05215
AT4G35470		AT3G10840		AT2G41650
AT3G46610		AT2G15620		AT1G27410
AT3G20200		AT2G40316		AT5G06420
AT4G32915		AT4G00710		AT4G37470
AT2G42590		AT3G13800		AT3G52050
AT1G14410		AT1G08640		AT2G40970
AT2G35500		AT3G07690		AT3G16750
AT1G04640		AT2G45730		AT1G16920
AT2G35800		AT3G26070		AT2G47220
AT1G43670		AT4G28260		AT1G63400
AT1G31800		AT4G15820		AT4G01030
AT4G13670		AT5G59690		AT1G69580
AT4G37930		AT5G56780		AT1G13640
AT5G27560		AT1G01950		AT4G04040
AT3G47650		AT5G27950		AT3G06455
AT3G47000		AT4G00100		AT5G03880
AT5G24020		AT5G38060		AT3G06950
AT2G21860		AT3G15820		AT4G25600
AT1G50320		AT3G52090		AT1G70100
AT3G63490		AT4G33670		AT5G26622
AT5G46290		AT2G37240		AT3G28460
AT5G10690		AT2G17580		AT2G01860
AT5G44650		AT1G63610		AT1G56500
AT2G37080		AT4G08790		AT4G08700
AT1G32550		AT5G26780		AT3G25860
AT2G27680		AT5G48480		AT2G27130
AT1G05140		AT1G52540		AT3G11560
AT5G53860		AT3G29280		AT3G04450
AT3G22780		AT3G27925		AT3G18210
AT3G50790		AT1G02270		AT4G02900
AT3G04260		AT1G80400		AT2G40640
AT2G26550		AT3G10572		AT5G15170
AT4G00895		AT2G37330		AT1G79220
AT3G27160		AT1G01090		AT3G45050
AT5G58520		AT4G00260		AT1G02720
AT1G03475		AT3G57170		AT3G58930
AT5G36170		AT1G60890		AT5G35170
AT1G52870		AT3G01920		AT5G11270
AT2G05990		AT2G47250		AT1G17350
AT1G73885		AT4G19900		AT3G25805
AT5G51110		AT3G45400		AT1G10240
AT1G03680		AT4G25880		AT5G43050
AT5G24300		AT3G51140		AT2G31150
AT1G71720		AT5G63570		AT4G30520
AT5G08650		AT4G01690		AT3G49500
AT2G35450		AT1G05160		AT1G29410
AT3G60510		AT2G28540		AT1G31410
AT1G71500		AT2G22360		AT4G38370
AT2G42070		AT4G00810		AT3G62300
AT5G08280		AT4G17510		AT3G07440
AT4G39040		AT4G26500		AT4G16920
AT1G72410		AT5G22830		AT1G71180
AT3G12780		AT5G08120		AT3G57080
AT4G01995		AT2G18410		AT3G47600
AT1G61970		AT1G21830		AT4G16957
AT1G33810		AT1G60230		AT1G14770
AT1G30610		AT4G11640		AT2G05210
AT1G63640		AT1G11420		AT2G26870
AT4G30825		AT2G29550		AT3G63170
AT5G02250		AT5G47720		AT3G62060
AT3G15190		AT1G57860		AT5G48730
AT1G01860		AT5G17400		AT2G37930
AT1G32090		AT1G79460		AT4G39235
AT5G48910		AT4G15450		AT3G13740
AT1G76450		AT3G53470		AT5G11250
AT5G42765		AT4G40030		AT2G20100
AT2G26500		AT1G07705		AT1G05460
AT1G18360		AT1G49880		AT2G20725
AT1G15690		AT1G06950		AT2G40920
AT1G26570		AT4G10320		AT5G03780
AT1G67700		AT4G25890		AT5G36930
AT4G02530		AT5G16590		AT5G27450
AT4G30845		AT4G24970		AT1G54730
AT2G25080		AT5G36950		AT5G08570
AT5G55470		AT4G20060		AT5G66190
AT2G21280		AT4G17300		AT2G24390
AT4G17600		AT1G66130		AT3G20230
AT4G16370		AT1G51570		AT1G12200
AT5G06670		AT4G11970		AT3G09210
AT2G17033		AT4G03115		AT2G27050
AT1G10910		AT1G64310		AT4G07825
AT2G20050		AT5G65930		AT1G74170
AT5G52960		AT1G80480		AT5G65480
AT3G25480		AT1G06150		AT3G28860
AT1G18485		AT3G25430		AT5G20450
AT5G38510		AT5G62890		AT5G35360
AT3G63410		AT5G17920		AT2G16390
AT1G76050		AT1G26090		AT4G15540
AT1G20810		AT5G16620		AT1G12700
AT5G14320		AT3G02830		AT2G27590
AT2G34170		AT4G16490		AT1G65190
AT1G77490		AT1G22850		AT5G09350
AT2G41680		AT1G03160		AT2G34655
AT4G29590		AT5G17230		AT1G52618
AT5G46420		AT3G09860		AT5G53580
AT4G37920		AT5G55510		AT5G51080
AT2G47940		AT5G19850		AT5G03050
AT1G14460		AT3G49560		AT1G50055
AT3G55040		AT2G29650		AT2G45100
AT5G48830		AT4G15570		AT2G37362
AT1G44920		AT3G49430		AT5G16790
AT1G64150		AT1G28570		AT4G30620
AT4G01330		AT3G26744		AT5G25475
AT5G11450		AT5G49430		AT4G27820
AT1G53800		AT1G04940		AT1G15885
AT4G28210		AT3G20000		AT1G18730
AT5G17870		AT1G31500		AT5G09315
AT2G33450		AT1G66430		AT2G42740
AT5G10480		AT1G49480		AT1G60860
AT5G65440		AT5G57280		AT2G01940
AT5G14910		AT5G41670		AT5G15070
AT5G21920		AT1G16560		AT1G05600
AT4G09040		AT4G09970		ATMG01330
AT3G04790		AT4G00420		AT1G32200
AT3G13000		AT1G48635		AT2G35160
AT3G02660		AT2G03440		AT2G43700
AT2G36230		AT5G40840		AT1G77310
AT1G62780		AT5G05790		AT1G70070
AT5G19830		AT2G07050		AT3G55360
AT3G10160		AT1G12820		AT5G48220
AT5G18570		AT4G13550		AT3G01142
AT4G24280		AT5G38980		AT1G71990
AT1G62640		AT4G32400		AT5G05180
AT5G51545		AT4G28740		AT5G15760
AT2G05310		AT5G45760		AT3G07200
AT4G36390		AT5G63530		AT2G19400
AT1G51110		AT4G04850		AT4G25450
AT2G34860		AT2G46915		AT4G37580
AT2G14860		AT5G03040		AT1G18075
AT3G22960		AT3G59630		AT1G16780
AT5G24000		AT3G52155		AT5G24314
AT3G23700		AT5G42030		AT3G48560
AT1G32990		AT1G79880		AT1G16340
AT5G03940		AT1G49510		AT3G06730
AT2G46710		AT3G13700		AT5G46570
AT1G31860		AT5G42620		AT5G54569
AT2G27040		AT2G24650		AT4G26555
AT2G04842		AT4G13640		AT5G50375
AT5G44280		AT5G11350		AT4G30950
AT3G26710		AT5G05670		AT5G61330
AT3G62910		AT1G66080		AT1G57980
AT1G09900		AT1G21610		AT5G15230
AT3G62110		AT5G20130		AT1G14440
AT2G38460		AT2G18910		AT2G38430
AT5G64340		AT2G21060		AT1G56520
AT2G38140		AT2G46100		AT2G26270
AT2G45600		AT3G58940		AT3G45290
AT1G74970		AT3G52230		AT4G35300
AT3G53700		AT1G21150		AT1G22740
AT2G30390		AT4G39300		AT1G34010
AT2G35370		AT5G50020		AT3G43600
AT3G54210		AT3G12690		AT3G09050
AT5G43990		AT2G21170		AT3G04690
AT4G02510		AT4G39370		AT5G44560
AT2G33180		AT1G03000		AT1G08840
AT5G57930		AT3G48430		AT2G32120
AT3G63130		AT4G27620		AT5G27300
AT4G03150		AT2G37860		AT4G03205
AT2G38330		AT2G40070		AT4G33030
AT2G37630		AT3G04340		AT3G01410
AT5G01590		AT1G79040		AT5G64580
AT2G02980		AT5G64816		AT1G09927
AT5G62840		AT1G32120		AT2G26640
AT5G23210		AT1G06220		AT1G02280
AT1G02150		AT5G16610		AT4G03935
AT5G48590		AT1G69850		AT3G10040
AT3G55330		AT3G12290		AT5G42250
AT4G21190		AT1G50240		AT1G51070
AT3G59040		AT5G55630		AT1G75820
AT4G24750		AT1G72090		AT2G44920
AT5G59250		AT2G35155		AT4G12310
AT4G24770		AT3G05675		AT4G37682
AT1G24040		AT4G35420		AT5G49555
AT4G20360		AT3G21200		AT3G62470
AT5G62710		AT1G12910		AT2G02500
AT1G14030		AT4G17020		AT4G17540
AT2G26340		AT1G28710		AT1G77270
AT3G42670		AT1G67660		AT3G08740
AT1G21730		AT5G20280		AT1G60600
AT5G03650		AT3G27740		AT2G39710
AT2G01990		AT4G03090		AT1G17200
AT3G52170		AT3G58140		AT1G72275
AT5G16715		AT1G54440		AT5G23870
AT2G42290		AT4G11690		AT3G62050
AT3G09580		AT4G38430		AT4G34620
AT5G22340		AT2G35660		AT2G46110
AT2G21530		AT1G48520		AT5G51550
AT1G18840		AT5G19770		AT5G41060
AT5G38520		AT4G01410		AT4G22760
AT1G45230		AT5G12960		AT5G07152
AT1G64510		AT5G58340		AT3G43800
AT4G34830		AT4G18270		AT4G19865
AT2G14880		AT4G25740		AT3G45650
AT4G34530		AT4G13050		AT2G14520
AT1G70200		AT5G60040		AT4G30910
AT1G70760		AT3G57610		AT1G13100
AT4G19710		AT3G16780		AT5G16480
AT5G64460		AT5G28840		AT5G59650
AT1G65230		AT4G17180		AT1G34640
AT1G68590		AT3G62620		AT5G14090
AT3G13120		AT1G10180		AT1G07187
AT1G48350		AT1G66730		AT2G39705
AT2G01760		AT4G04880		AT1G75390
AT1G78630		AT5G50250		AT1G10000
AT3G11630		AT5G04510		AT3G56160
AT1G04420		AT5G15330		AT1G78030
AT4G34730		AT5G55480		AT3G13690
AT3G45780		AT5G48600		AT5G36790
AT5G53900		AT1G49890		AT3G47010
AT4G39460		AT1G50890		AT3G62500
AT3G48110		AT3G61580		AT2G20210
AT3G12685		AT5G16310		AT3G09775
AT5G66470		AT1G19920		AT2G37450
AT1G49975		AT4G32520		AT3G07675
AT3G56910		AT3G49250		AT5G08600
AT1G17220		AT5G24340		AT3G29670
AT3G07030		AT2G23890		AT1G22430
AT5G66530		AT2G28340		AT1G28560
AT3G52380		AT5G45610		AT4G12917
AT1G35680		AT1G64255		AT2G04790
AT3G01660		AT1G79080		AT5G51795
AT3G01370		AT5G14620		AT1G24265
AT5G28500		AT5G49960		AT5G10440
AT2G37220		AT4G02920		AT2G33060
AT1G54500		AT4G00560		AT1G32583
AT2G24090		AT5G38610		AT1G02350
AT1G17650		AT3G54980		AT5G35480
AT3G23070		AT5G04130		AT2G26330
AT3G53240		AT2G02590		AT3G04860
AT2G39930		AT4G30690		AT1G28290
AT1G08520		AT2G43180		AT5G57170
AT2G21385		AT4G02820		AT5G01180
AT2G45850		AT2G46290		AT1G26230
AT3G18110		AT4G28220		AT3G48420
AT1G08540		AT5G04360		AT3G04255
AT3G56650		AT5G16070		AT2G25480
AT4G31850		AT2G38830		AT4G13500
AT5G01920		AT3G43610		AT1G09390
AT3G18160		AT1G08465		AT5G47250
AT3G63470		AT4G09730		AT5G19740
AT1G06690		AT5G17790		AT1G22590
AT4G24090		AT5G63100		AT1G27420
AT5G49030		AT4G37040		AT3G18090
AT3G17670		AT5G26360		AT3G03965
AT5G59350		AT2G40860		AT5G01240
AT1G51170		AT3G16290		AT1G80050
AT3G44890		AT5G06340		AT5G44490
AT1G74850		AT4G26900		AT1G78478
AT3G51820		AT5G53170		AT3G18000
AT3G04760		AT1G78140		AT1G80640
AT2G04270		AT5G42480		AT1G29720
AT5G19210		AT5G14770		AT4G40085
AT1G01790		AT4G18390		AT4G16880
AT1G67050		AT5G17410		AT3G06520
AT5G54880		AT5G60120		AT5G45830
AT3G07460		AT1G01510		AT1G20380
AT5G42240		AT2G31400		AT2G34920
AT1G04710		AT5G47640		AT4G14713
AT1G23935		AT2G20180		AT1G19340
AT1G62750		AT2G22140		AT1G67400
AT4G24620		AT4G28200		AT1G31950
AT1G19400		AT1G51370		AT1G25054
AT1G78995		AT3G62460		AT5G65310
AT3G50530		AT1G03340		AT1G11300
AT3G29230		AT3G15460		AT4G00380
AT2G01870		AT5G45300		AT1G29395
AT3G43960		AT1G34000		AT3G09190
AT2G48070		AT5G61040		AT2G20875
AT3G14930		AT3G54470		AT2G38540
AT3G27830		AT1G08390		AT4G34060
AT4G04640		AT5G45150		AT4G00950
AT2G24060		AT1G21710		AT3G45940
AT2G42200		AT3G51470		AT5G01220
AT3G62030		AT5G54600		AT2G39880
AT2G18710		AT1G50575		AT2G45560
AT2G41720		AT2G33255		AT2G41340
AT3G52750		AT5G15810		AT3G58100
AT2G21370		AT4G14070		AT5G46330
AT3G24430		AT3G58690		AT2G15400
AT1G75780		AT1G74730		AT3G12820
AT3G25920		AT5G54980		AT1G03010
AT3G02250		AT1G78360		AT5G54148
AT3G22210		AT1G05870		AT5G58960
AT4G38160		AT5G11480		AT2G36430
AT1G72645		AT4G04220		AT1G33720
AT4G14510		AT5G59870		AT2G03410
AT3G18390		AT3G44310		AT2G43445
AT2G17972		AT5G18100		AT1G69040
AT5G20040		AT3G58830		AT2G43200
AT1G29070		AT1G05900		AT5G06470
AT3G63370		AT4G35740		AT1G52700
AT1G11130		AT5G16180		AT5G62630
AT1G67690		AT2G21080		AT3G29631
AT5G58260		AT1G34380		AT5G25610
AT3G56130		AT2G46580		AT1G32190
AT3G19480		AT1G06730		AT3G06160
AT3G13470		AT3G57470		AT2G36145
AT1G54310		AT4G37300		AT2G44740
AT5G65220		AT2G37190		AT5G57880
AT1G12244		AT1G74910		AT1G18265
AT1G67090		AT3G45210		AT3G14210
AT2G22650		AT3G60440		AT1G48330
AT2G33800		AT5G60250		AT2G33280
AT1G23400		AT1G48650		AT2G32160
AT5G21930		AT1G54350		AT3G60290
AT4G00370		AT3G43540		AT1G71695
AT5G58480		AT3G02320		AT1G50830
AT4G39710		AT5G47520		AT5G25990
AT1G64400		AT3G52920		AT2G34960
AT3G11720		AT1G60790		AT5G09730
AT1G49600		AT3G58160		AT1G62290
AT4G16390		AT2G05620		AT1G28660
AT1G31320		AT4G32260		AT4G32890
AT5G13650		AT1G50660		AT1G11303
AT4G12320		AT1G06910		AT2G29300
AT5G13510		AT3G01120		AT5G54145
AT2G36990		AT1G72310		AT4G01130
AT1G32470		AT2G43710		AT4G04630
AT4G19985		AT3G20540		AT2G17780
AT1G05385		AT3G47450		AT5G27230
AT1G49430		AT5G55710		AT5G51310
AT5G51820		AT5G20140		AT5G22310
AT5G60400		AT2G27760		AT1G25230
AT2G25840		AT4G29760		AT1G80850
AT1G64355		AT1G10210		AT1G49200
AT1G50900		AT1G30590		AT3G47030
AT2G40490		AT1G06240		AT1G02360
AT5G04820		AT1G54380		AT2G34150
AT5G02710		AT1G18060		AT3G18530
AT1G50000		AT2G25830		AT5G66330
AT1G78010		AT4G16570		AT1G29460
AT5G48460		AT1G75680		AT3G05660
AT5G27390		AT3G60880		AT1G67750
AT5G14610		AT1G60970		AT1G31490
AT3G13180		AT3G10270		AT3G28650
AT5G23120		AT2G48120		AT2G42170
AT1G14380		AT4G19650		AT1G77960
AT3G10060		AT3G51895		AT5G52930
AT4G30720		AT1G06710		AT2G24645
AT3G60620		AT3G17650		AT1G49320
AT1G75710		AT1G66150		AT1G53700
AT5G05740		AT4G05475		AT1G70890
AT5G38430		AT3G25510		AT3G22820
AT4G17560		AT5G57850		AT1G10682
AT3G60750		AT2G42770		AT1G64583
AT2G40100		AT1G30120		AT3G09730
AT3G63190		AT5G47110		AT4G23750
AT5G13140		AT4G20480		AT4G27370
AT3G26060		AT3G19490		AT4G01580
AT1G57770		AT2G41290		AT3G54260
AT3G11750		AT1G74530		AT5G03995
AT5G04810		AT4G24610		AT1G47370
AT1G72640		AT4G02390		AT1G73910
AT5G63310		AT1G64880		AT1G53633
AT1G51100		AT4G30000		AT5G52940
AT2G43030		AT1G13820		AT1G29670
AT3G52960		AT4G21720		AT5G59662
AT5G21430		AT1G68260		AT4G34900
AT3G01860		AT5G19620		AT3G48280
AT3G54050		AT3G56840		AT4G32990
AT5G63140		AT3G20240		AT1G26530
AT3G54830		AT3G45980		AT4G30110
AT3G27850		AT3G24560		AT5G56220
AT5G48320		AT1G11710		AT1G74770
AT3G09035		ATCG00740		AT2G41550
AT5G55220		AT3G45890		AT2G33750
AT5G14660		AT4G18380		AT5G56370
AT3G63510		AT5G62350		AT1G35310
AT5G12440		AT5G66550		AT1G62520
AT4G28240		AT4G25870		AT4G20820
AT5G09660		AT2G30660		AT3G48550
AT5G55580		AT2G21340		AT2G27402
AT1G11860		AT5G50420		AT5G28640
AT2G44640		AT1G67550		AT2G27385
AT1G68640		AT5G57270		AT2G43610
AT4G21750		AT5G39980		AT3G16360
AT1G55490		AT1G14840		AT1G60110
AT3G56040		AT5G61200		AT4G00400
AT4G04890		AT1G09620		AT3G23450
AT5G52970		AT2G42040		AT4G35640
AT1G22630		AT3G21300		AT5G22460
AT3G07540		AT4G27510		AT5G08640
AT5G26742		AT1G13800		AT1G78990
AT4G34560		AT1G23180		AT3G03135
AT2G32640		AT1G04090		AT4G25990
AT4G28660		AT3G18524		AT3G07010
AT1G78172		AT3G49470		AT5G08000
AT5G13730		AT4G10030		AT5G54585
AT4G19100		AT2G02790		AT1G11000
AT3G48730		AT1G47900		AT2G34925
AT4G29060		AT3G49360		AT5G55250
AT3G16260		AT3G02690		AT3G23880
AT3G02730		AT5G48300		AT3G06070
AT2G45590		AT5G10910		AT3G25717
AT3G11620		AT5G42370		AT3G48970
AT5G63780		AT2G23700		AT4G38340
AT2G14660		AT2G20590		AT3G51750
AT2G41950		AT1G08470		AT3G16380
AT4G04350		AT1G48630		AT5G55450
AT3G22150		AT5G49910		AT2G26695
AT2G39470		AT5G06350		AT5G05890
AT2G27810		AT1G30570		AT5G14280
AT4G09010		AT4G19020		AT5G59670
AT3G52150		AT1G79790		AT1G12030
AT4G24810		AT5G67260		AT2G30424
AT1G56190		AT4G35950		AT2G28630
AT4G34290		AT3G47620		AT3G09415
AT1G10030		AT2G40700		AT5G02890
AT5G07900		AT3G14720		AT2G30420
AT4G20130		AT4G39540		AT4G39795
AT3G08030		AT3G46980		AT1G73620
AT5G48790		AT5G43450		AT4G01335
AT2G01918		AT1G64430		AT1G07517
AT5G27730		AT3G46100		AT5G25810
AT3G55630		AT4G24120		AT2G36792
AT3G03710		AT5G61300		AT3G22142
AT3G45850		AT5G44520		AT3G02390
AT3G05410		AT5G11460		AT4G15620
AT2G23670		AT1G09830		AT1G66930
AT1G51080		AT3G54790		AT3G27500
AT4G33220		AT3G19210		AT1G29600
AT2G40690		AT4G30993		AT5G02515
AT5G06290		AT5G08410		AT5G12940
AT1G07320		AT3G12990		AT5G47500
AT1G68890		AT4G13690		AT5G05430
AT3G18500		AT2G30170		AT5G08275
AT5G53490		AT3G44380		AT1G10640
AT4G14540		AT5G23770		AT1G04323
AT5G18660		AT3G30300		AT1G18410
AT1G27480		AT1G05230		AT5G51850
AT5G16000		AT4G23800		AT2G34180
AT4G24930		AT2G02360		AT1G06980
AT2G03420		AT1G50250		AT1G33930
AT1G75690		AT1G76350		AT3G28570
AT1G01080		AT3G20930		AT3G12000
AT5G45930		AT4G26780		AT1G24260
AT1G01590		AT4G35760		AT1G49005
AT5G35740		AT1G51060		AT5G57567
AT1G10970		AT3G04940		AT4G34790
AT1G60800		AT1G72420		AT1G53080
AT2G29310		AT5G20720		AT3G59790
AT1G49380		AT4G27230		AT3G61028
AT2G28605		AT3G14120		AT1G02070
AT1G42970		AT1G69230		AT3G28310
AT1G14150		AT5G06710		AT3G53250
AT1G68560		AT5G47820		AT1G51460
AT3G18870		AT2G38420		AT2G24692
AT2G18940		AT2G42640		AT4G10160
AT5G52780		AT5G19500		AT1G05687
AT5G47190		AT1G52500		AT3G62610
AT5G22640		AT1G09810		AT3G28320
AT1G32080		AT4G10400		AT1G08387
AT1G21560		AT2G44050		AT4G39838
AT1G67590		AT1G12350
AT5G56530		AT5G51970
AT3G18850		AT4G02990
AT4G12830		AT4G22730
AT3G53130		AT3G04820
AT4G31890		AT1G20950
AT1G09340		AT3G24630
AT4G34600		AT2G33735
AT2G01505		AT5G08415
AT3G22790		AT3G27050
AT2G36000		AT5G64380
AT1G15260		AT3G56480
AT1G15980		AT3G16950
AT4G30020		AT2G23760
AT5G45680		AT4G39280
AT1G66820		AT3G11670
AT4G34740		AT1G62670
AT2G27060		AT4G31360
AT1G22030		AT5G10160
AT2G20240		AT5G17630
AT1G53250		AT5G15520
AT5G57030		AT1G16520
AT3G63140		AT1G59960
AT4G03190		AT5G40140
AT4G37110		AT1G78700
AT5G52100		AT1G29170
AT3G06980		AT1G36390
AT1G53520		AT5G43810
AT3G14330		AT1G22950
AT3G01480		AT2G45440
AT5G55740		AT1G28110
AT5G15580		AT1G08130
AT3G48410		AT4G33580
AT1G18620		AT3G45420
AT3G15520		AT3G55605
AT3G06130		AT5G02860
AT3G53280		AT1G35420
AT1G59720		AT1G51805
AT4G21445		AT1G13730
AT4G34090		AT5G22620
AT3G23760		AT5G40480
AT4G30410		AT2G02740
AT1G78170		AT4G10300
AT5G57780		AT3G11760
AT4G26760		AT1G62960
AT2G29180		AT4G37100
AT2G03090		AT4G39620
AT5G27220		AT5G67460
AT3G01440		AT3G52740
AT3G49260		AT1G42430
AT3G49650		AT2G20710
AT5G41900		AT2G02070
AT5G64330		AT5G28750
AT4G10120		AT2G01670
AT3G05625		AT5G58250
AT4G22560		AT5G28300
AT5G19090		AT5G60450
AT5G03250		AT3G56570
AT2G29125		AT1G30440
AT1G17140		AT1G23360
AT2G47240		AT1G04900
AT5G43700		AT3G57800
AT3G15570		AT1G67480
AT4G09160		AT5G37020
AT3G16250		AT3G14390
AT1G55370		AT5G46800
AT3G18890		AT2G26470
AT5G02550		AT1G43770
AT5G57700		AT3G10420
AT1G20190		AT5G46280
AT5G05840		AT3G46630
AT5G63180		AT5G61490
AT5G58310		AT3G02870
AT2G22122		AT5G16400
AT5G39210		AT3G60630
AT4G17460		AT1G31190
AT5G66310		AT5G54090
AT1G70560		AT1G20220
AT3G17640		AT3G13510
AT3G45160		AT1G67830
AT1G23080		AT1G71920
AT1G09350		AT5G44720
AT3G01500		AT1G76620
AT2G05160		AT1G69420
AT4G30610		AT4G29120
AT5G18050		AT1G12770
AT4G36280		AT1G10120
AT3G20680		AT3G59100
AT4G32570		AT3G19440
AT1G60960		AT1G17050
AT4G26530		AT3G10530
AT5G12050		AT5G60870
AT4G20140		AT5G06180
AT3G29375		AT5G60710
AT2G01755		AT1G01390
AT4G00165		AT3G56140
AT3G50240		AT2G16380
AT3G60390		AT4G14240
AT4G36540		AT5G13980
AT4G38950		AT2G33820
AT3G12610		AT2G30570
AT5G51560		AT5G12250
AT1G52190		AT2G24350
AT1G73830		AT4G35440
AT5G26230		AT3G56120
AT3G10520		AT5G53635
AT3G25670		AT3G55010
AT4G28180		AT2G16400
AT1G74670		AT3G07500
AT1G29500		AT5G66770
AT5G15160		AT5G62670
AT5G24570		AT3G48870
AT1G19840		AT3G11945
AT1G69530		AT4G02790
AT2G29290		AT1G69770
AT3G19515		AT4G36810
AT2G45350		AT1G31650
AT5G25390		AT3G61150
AT5G46220		AT1G33400
AT4G34760		AT5G10320
AT3G52910		AT2G13690
AT3G22540		AT4G26110
AT2G37380		AT5G10540
AT1G09750		AT3G29290
AT5G16030		AT3G17030
AT1G07450		AT5G53020
AT2G40610		AT1G17360
AT2G21650		AT3G46740
AT4G26520		AT2G03310
AT4G38850		AT2G45870
AT1G15550		AT1G59620
AT1G73600		AT2G45810
AT3G19850		AT1G24280
AT5G17040		AT2G30890
AT1G70260		AT1G31335
AT3G44990		AT5G50860
AT5G02760		AT1G11410
AT5G20630		AT5G65010
AT4G34770		AT1G09660
AT1G78440		AT4G21530
		AT2G40400
		AT5G11880
		AT1G80530
		AT1G78650
		AT4G36580
		AT3G46540
		AT2G39670
		AT3G46220
		AT3G01490
		AT1G21980
		AT4G37320
		AT4G21170
		AT2G24230
		AT5G27270
		AT1G52220
		AT3G15110
		AT3G55340
		AT3G44050
		AT4G26860
		AT2G20260
		AT1G18260
		AT3G61870
		AT4G01230
		AT4G01150
		AT5G14970
		AT1G62150
		AT5G63040
		AT1G67440
		AT2G21300
		AT1G77550
		AT5G46260
		AT1G12480
		AT1G31350
		AT2G29370
		AT2G40020
		AT3G63540
		AT2G18245
		AT5G44160
		AT5G04620
		AT1G34210
		AT5G37790
		AT3G55160
		AT3G53690
		AT2G39450
		AT3G61780
		AT5G20220
		AT4G35920
		AT5G65600
		AT1G63660
		AT1G63250
		AT2G31890
		AT1G12220
		AT1G64860
		AT4G08920
		AT5G04490
		AT5G36120
		AT1G28340
		AT3G55420
		AT1G47490
		AT1G12730
		AT1G55480
		AT1G08300
		AT1G06190
		AT1G16020
		AT2G16370
		AT2G26360
		AT5G56500
		AT2G17140
		AT5G25840
		AT5G23070
		AT2G27770
		AT3G13560
		AT1G64180
		AT3G51710
		AT1G16080
		AT1G78730
		AT4G17360
		AT4G20760
		AT4G20910
		AT5G53880
		ATCG00190
		AT5G49760
		AT3G23810
		AT1G23310
		AT1G20650
		AT5G52030
		AT2G26840
		AT1G67080
		AT3G28070
		AT2G43750
		AT1G65960
		AT2G21260
		AT5G04070
		AT2G38780
		AT5G50180
		AT1G44000
		AT1G80270
		AT4G13830
		AT2G01570
		AT1G50840
		AT3G61770
		AT3G11090
		AT1G01970
		AT4G29750
		AT1G20480
		AT4G37590
		AT4G22190
		AT1G02060
		AT4G26190
		AT1G22570
		AT5G10400
		AT5G67440
		AT1G55550
		AT5G23420
		AT1G77320
		AT1G17920
		AT1G50010
		AT5G12110
		AT1G61795
		AT4G30400
		AT5G35220
		AT1G62590
		AT1G47740
		AT5G26880
		AT3G60370
		AT1G53450
		AT4G14570
		AT5G51540
		AT3G06830
		AT2G34710
		AT2G21960
		AT5G38340
		AT1G61580
		AT5G63700
		AT2G07690
		AT2G28720
		AT5G12860
		AT4G28750
		AT3G60380
		AT2G26860
		AT2G46220
		AT2G35260
		AT2G29260
		AT3G07310
		AT2G42530
		AT3G62410
		AT3G10405
		AT5G44660
		AT1G15480
		AT1G04000
		AT1G10200
		AT3G10050
		AT2G24120
		AT1G53230
		AT3G55250
		AT2G36010
		AT3G12345
		AT1G65380
		AT1G74390
		AT5G15340
		AT1G71390
		AT1G12430
		AT1G48175
		AT4G09670
		AT1G08030
		AT5G23690
		AT5G63420
		AT3G55400
		AT1G25350
		AT2G13360
		AT1G08550
		AT4G32430
		AT5G35750
		AT4G40060
		AT5G24165
		AT3G27090
		AT5G59600
		AT5G46100
		AT5G04660
		AT1G11820
		AT4G25540
		AT5G63960
		AT5G02120
		AT5G24060
		AT1G22370
		AT5G27120
		AT2G29570
		AT3G49020
		AT3G16810
		AT5G52910
		AT1G21590
		AT1G65010
		AT5G65420
		AT3G18070
		AT1G75010
		AT5G09650
		AT1G11260
		AT3G51420
		AT1G44780
		AT1G65560
		AT5G23320
		AT3G03630
		AT3G29185
		AT5G07670
		AT2G24250
		AT4G39480
		AT4G22890
		AT5G06220
		AT5G35630
		AT1G01360
		AT1G75770
		AT2G35780
		AT5G10470
		AT1G14180
		AT3G22104
		AT3G63530
		AT1G77060
		AT1G20020
		AT4G21070
		AT5G61310
		AT3G61100
		AT4G17760
		AT3G05910
		AT1G31180
		AT1G63850
		AT2G42300
		AT3G04810
		AT1G30510
		AT5G41920
		AT2G15820
		AT1G73710
		AT1G10930
		AT5G35790
		AT2G06520
		AT5G04140
		AT4G38760
		AT5G12150
		AT3G47830
		AT4G11175
		AT1G08980
		AT3G49142
		AT1G20230
		AT1G74160
		AT5G59010
		AT5G08610
		AT2G31270
		AT1G65295
		AT3G57430
		AT2G42320
		AT4G23890
		AT3G24495
		AT4G16970
		AT2G44480
		AT1G55320
		AT5G64320
		AT3G04140
		AT5G03720
		AT2G22230
		AT1G62400
		AT1G21280
		AT2G19910
		AT1G74260
		AT5G53640
		AT2G16890
		AT4G13800
		AT1G30690
		AT4G22290
		AT1G55360
		AT1G72030
		AT2G38195
		AT1G16500
		AT1G80720
		AT5G67385
		AT4G04695
		AT1G27950
		AT5G65710
		AT3G03770
		AT5G58550
		AT1G34430
		AT1G73110
		AT5G17670
		AT5G23910
		AT2G22990
		AT2G38695
		AT3G10230
		AT3G59060
		AT1G28310
		AT3G13520
		AT4G05180
		AT4G38460
		AT5G06550
		AT2G21790
		AT3G53100
		AT3G20670
		AT3G63480
		AT5G15840
		AT5G03490
		AT5G64940
		AT5G23480
		AT4G29400
		AT3G55760
		AT1G64680
		AT3G59670
		AT1G76955
		AT1G32520
		AT5G13000
		AT4G35270
		AT2G38970
		AT2G20250
		AT2G43360
		AT4G29730
		AT4G01990
		AT1G25320
		AT3G49750
		AT4G40000
		AT4G20920
		AT1G03055
		AT2G01210
		AT5G11950
		AT2G36250
		AT5G08720
		AT3G20350
		AT1G16750
		AT3G14460
		AT4G31610
		AT1G62085
		AT4G12800
		AT3G12270
		AT5G38590
		AT1G79720
		AT4G23000
		AT1G51500
		AT5G46090
		AT5G08260
		AT2G40840
		AT2G37660
		AT3G53920
		AT1G23740
		AT2G41250
		AT3G07470
		AT4G31210
		AT3G03580
		AT1G70230
		AT1G31920
		AT4G04330
		AT4G00180
		AT2G45340
		AT4G26170
		AT5G04320
		AT1G68010
		AT4G02770
		AT1G13930
		AT5G01510
		AT1G17840
		AT1G06680
		AT1G79850
		AT2G20830
		AT2G32390
		AT4G06598
		AT1G45474
		AT5G43270
		AT5G08270
		AT4G12420
		AT1G04550
		AT2G04039
		AT1G64200
		AT5G01530
		AT3G14415
		AT4G27900
		AT5G55280
		AT4G26340
		AT5G63920
		AT5G08050
		AT1G76090
		AT5G67100
		AT3G17470
		AT5G28910
		AT4G04900
		AT5G16250
		AT1G18880
		AT2G20340
		AT4G35100
		AT4G15630
		AT2G31320
		AT5G26160
		AT1G03600
		AT4G28706
		AT4G30980
		AT1G62120
		AT1G73655
		AT5G58300
		AT3G20820
		AT5G10030
		AT1G76080
		AT1G65070
		AT4G13700
		AT5G16230
		AT5G36700
		AT1G14970
		AT5G24490
		AT1G14720
		AT1G10522
		AT2G35650
		AT2G40085
		AT3G26690
		AT1G72730
		AT5G49215
		AT5G58770
		AT1G71260
		AT5G52950
		AT4G22120
		AT2G38025
		AT1G32540
		AT1G64100
		AT2G35130
		AT4G22990
		AT2G32500
		AT4G09680
		AT3G19720
		AT4G18740
		AT5G19670
		AT2G43340
		AT1G46480
		AT3G53900
		AT1G15500
		AT2G32230
		AT5G19750
		AT2G46225
		AT2G30900
		AT4G28020
		AT5G23100
		AT1G62910
		AT1G80740
		AT3G54780
		AT5G46740
		AT2G41040
		AT5G10180
		AT2G42190
		AT2G34090
		AT5G19390
		AT4G27710
		AT3G21055
		AT3G17040
		AT5G17170
		AT4G39720
		AT1G19720
		AT5G10920
		AT2G22540
		AT3G56810
		AT3G50420
		AT3G19960
		AT4G15560
		AT3G58450
		AT1G61520
		AT4G18480
		AT1G51400
		AT1G11430
		AT5G44420
		AT5G23310
		AT1G75460
		AT5G05470
		AT4G36250
		AT2G25640
		AT4G04610
		AT3G17170
		AT3G44020
		AT2G18160
		AT4G07400
		AT2G02780
		AT1G04770
		AT1G19950
		AT5G17990
		AT4G37380
		AT2G45970
		AT3G07290
		AT1G44110
		AT1G29530
		AT5G17660
		AT1G09310
		AT4G14605
		AT4G26370
		AT1G33780
		AT5G02720
		AT1G01300
		AT3G08920
		AT3G48310
		AT1G72250
		AT5G65560
		AT1G45010
		AT2G01120
		AT2G35960
		AT5G57960
		AT3G05480
		AT3G24320
		AT1G66980
		AT5G14410
		AT4G23500
		AT5G55230
		AT4G25260
		AT1G14920
		AT1G78180
		AT1G31330
		AT4G32980
		AT1G44575
		AT1G21880
		AT3G56330
		AT1G30380
		AT3G26050
		AT5G41050
		AT3G63450
		AT4G34570
		AT5G65460
		AT3G23780
		AT3G12930
		AT5G10620
		AT5G36100
		AT1G78750
		AT4G15810
		AT3G50685
		AT1G13080
		AT5G47610
		AT5G23930
		AT3G17350
		AT1G70550
		AT2G16800
		AT1G20470
		AT3G52680
		AT4G24790
		AT2G18290
		AT1G70580
		AT2G21890
		AT3G19300
		AT5G59750
		AT1G25450
		AT1G72810
		AT1G03630
		AT3G44730
		AT1G69200
		AT4G08685
		AT3G51720
		AT3G60960
		AT1G03130
		AT5G43750
		AT2G33855
		AT3G27060
		AT1G28690
		AT1G58520
		AT4G10470
		AT3G46950
		AT2G47440
		AT5G44040
		AT3G23940
		AT3G08680
		AT1G55670
		AT5G02830
		AT2G03550
		AT4G18460
		AT5G23920
		AT5G55440
		AT2G01590
		AT1G66090
		AT3G53460
		AT2G33810
		AT3G47470
		AT3G16140
		AT5G49160
		AT4G28190
		AT4G13040
		AT2G42220
		AT5G57180
		AT4G34020
		AT2G33500
		AT2G28900
		AT3G51150
		AT4G16410
		AT4G10340
		AT5G24990
		AT1G52240
		AT1G54780
		AT3G03780
		AT1G02970
		AT4G21280
		AT1G28230
		AT2G17630
		AT4G22790
		AT2G26250
		AT3G54890
		AT1G60000
		AT1G44446
		AT3G16710
		AT2G25220
		AT3G59190
		AT3G26115
		AT3G05740
		AT5G19460
		AT3G57050
		AT5G06270
		AT5G19940
		AT4G24860
		AT5G09820
		AT4G32940
		AT1G78580
		AT3G04550
		AT3G24340
		AT5G06380
		AT4G14380
		AT3G06430
		AT5G01790
		AT4G38970
		AT1G30860
		AT1G22090
		AT4G14890
		AT3G47070
		AT5G19730
		AT2G34690
		AT5G01090
		AT3G10120
		AT3G57830
		AT2G29630
		AT5G51670
		AT1G04020
		AT1G52230
		AT5G58090
		AT5G55540
		AT1G65920
		AT5G46580
		AT3G48500
		AT2G45700
		AT3G46780
		AT1G74470
		AT4G37080
		AT1G65590
		AT1G10960
		AT3G45900
		AT1G53345
		AT5G56420
		AT1G77630
		AT5G12980
		AT5G48500
		AT1G08380
		AT4G31840
		AT3G46940
		AT5G57590
		AT4G25960
		AT1G15760
		AT3G18800
		AT1G62930
		AT1G08810
		AT1G10760
		AT1G80710
		AT3G10525
		AT5G44600
		AT1G48610
		AT5G03620
		AT3G51300
		AT4G39570
		AT5G67280
		AT2G30505
		AT1G47580
		AT5G19580
		AT2G02150
		AT3G51950
		AT5G26820
		AT1G27050
		AT1G73300
		AT3G04650
		AT3G17668
		AT4G01050
		AT1G12090
		AT4G35250
		AT1G04350
		AT5G12470
		AT2G28150
		AT3G14420
		AT1G31200
		AT2G22980
		AT3G05900
		AT1G75880
		AT2G19870
		AT2G29980
		AT5G64040
		AT4G13430
		AT4G34980
		AT4G15510
		AT2G02170
		AT1G12280
		AT2G30070
		AT2G42900
		AT1G20340
		AT1G72970
		AT5G23980
		AT1G49630
		AT3G20030
		AT3G02170
		AT4G26850
		AT1G60550
		AT1G02110
		AT2G40780
		AT4G03070
		AT1G70310
		AT4G23740
		AT3G25905
		AT4G09650
		AT2G16850
		AT4G39490
		AT5G65410
		AT4G22280
		AT2G35190
		AT5G04230
		AT1G78930
		AT5G36800
		AT5G66520
		AT1G19940
		AT2G21050
		AT4G14050
		AT2G39400
		AT1G47670
		AT3G23830
		AT2G46820
		AT2G17265
		AT3G59780
		AT3G09650
		AT1G76730
		AT1G69440
		AT1G47210
		AT2G33860
		AT4G00730
		AT1G11120
		AT3G17830
		AT5G07140
		AT5G15310
		AT1G15820
		AT1G12330
		AT2G41310
		AT2G35700
		AT4G14190
		AT1G04530
		AT5G28030
		AT2G25420
		AT5G43080
		AT4G10060
		AT1G08560
		AT3G26570
		AT1G68190
		AT3G23740
		AT1G18590
		AT5G56590
		AT3G08570
		AT1G65470
		AT1G02820
		AT1G22490
		AT2G03505
		AT5G55350
		AT3G60320
		AT1G45403
		AT3G10660
		AT5G44410
		AT1G04635
		AT3G56370
		AT5G40100
		AT5G62360
		AT3G23860
		AT5G59360
		AT3G26280
		AT3G10700
		AT2G07680
		AT1G03310
		AT1G49010
		AT2G19920
		AT4G09350
		AT2G46810
		AT4G25080
		AT2G28000
		AT4G33010
		AT5G17310
		AT4G29905
		AT4G12390
		AT3G17100
		AT2G34510
		AT2G47450
		AT1G07090
		AT1G17850
		AT1G34760
		AT1G24270
		AT4G15490
		AT1G64450
		AT3G50820
		AT3G04710
		AT5G07740
		AT4G00490
		AT3G60260
		AT4G16442
		AT3G57040
		AT2G30520
		AT2G36870
		AT5G19220
		AT1G62180
		AT3G06140
		AT4G18970
		AT3G62120
		AT5G07390
		AT5G11550
		AT1G74880
		AT1G50270
		AT3G26650
		AT5G03390
		AT5G01075
		AT4G14040
		AT5G15210
		AT4G03100
		AT5G54770
		AT1G10330
		AT2G40210
		AT4G34610
		AT1G55960
		AT5G60210
		AT3G55800
		AT4G00050
		AT1G68585
		AT2G01290
		AT2G35760
		AT4G16980
		AT3G26960
		AT3G27180
		AT2G35410
		AT3G51930
		AT1G38131
		AT2G46380
		AT1G75100
		AT1G33080
		AT4G04340
		AT1G10020
		AT1G36940
		AT3G15140
		AT3G25700
		AT1G49730
		AT2G17442
		AT2G46890
		AT3G10290
		AT1G12860
		AT1G51940
		AT3G59890
		AT4G32710
		AT3G11110
		AT2G24270
		AT1G79410
		AT3G50340
		AT2G02020
		AT5G05510
		AT5G41140
		AT5G19290
		AT4G24780
		AT3G46970
		AT3G52940
		AT2G43010
		AT4G24510
		AT5G62140
		AT5G32460
		AT1G12900
		AT5G10970
		AT5G39530
		AT1G62770
		AT3G21260
		AT3G12080
		AT5G61320
		AT1G76240
		AT4G27030
		AT3G10570
		AT3G49900
		AT3G08940
		AT4G28100
		AT3G50890
		AT2G33240
		AT4G36470
		AT3G48720
		AT4G13770
		AT4G13710
		AT2G33330
		AT2G21540
		AT5G10430
		AT3G47430
		AT5G52570
		AT2G21830
		AT1G10850
		AT4G26540
		AT5G18730
		AT5G17520
		AT1G32060
		AT1G08730
		AT4G29360
		AT5G17780
		AT4G28080
		AT3G45930
		AT2G24440
		AT3G58990
		AT5G62430
		AT5G14360
		AT1G21600
		AT1G09450
		AT5G12900
		AT1G12460
		AT3G18710
		AT3G16180
		AT1G52342
		AT1G13970
		AT4G29240
		AT4G12900
		AT5G05020
		AT3G49970
		AT5G01410
		AT1G11545
		AT3G05060
		AT4G25290
		AT1G21060
		AT2G37460
		AT5G51060
		AT5G24660
		AT5G24105
		AT3G12110
		AT5G65890
		AT2G28950
		AT1G26761
		AT1G11700
		AT5G43870
		AT1G77580
		AT2G45400
		AT3G49290
		AT1G68800
		AT1G24100
		AT3G23530
		AT1G10110
		AT4G27700
		AT5G56850
		AT3G61920
		AT1G64770
		AT4G28310
		AT1G18330
		AT2G15300
		AT3G61080
		AT1G65330
		AT1G33240
		AT3G13190
		AT1G49230
		AT4G16141
		AT5G26200
		AT4G25050
		AT1G31050
		AT5G51460
		AT2G36885
		AT4G14390
		AT1G01305
		AT1G25440
		AT1G70280
		AT3G29320
		AT4G24010
		AT3G02110
		AT5G61420
		AT4G24240
		AT5G44680
		AT1G68238
		AT1G15160
		AT2G41560
		AT5G23060
		AT5G50335
		AT3G47560
		AT1G67900
		AT2G26700
		AT3G17330
		AT2G26710
		AT1G74070
		AT5G63650
		AT5G26830
		AT2G45190
		AT2G42690
		AT3G61250
		AT3G49670
		AT4G02290
		AT1G26540
		AT3G21120
		AT5G48485
		AT3G53190
		AT4G37925
		AT1G44760
		AT3G62630
		AT3G55700
		AT1G70250
		AT1G16410
		AT5G44530
		AT2G33260
		AT3G54600
		AT1G21440
		AT4G39900
		AT1G74090
		AT1G65450
		AT5G67390
		AT3G21870
		AT3G48200
		AT4G16690
		AT3G20440
		AT4G03140
		AT3G27640
		AT4G37800
		AT2G20835
		AT3G42170
		AT1G03320
		AT5G42780
		AT5G55620
		AT5G20935
		AT1G77990
		AT5G25050
		AT5G56860
		AT2G24762
		AT1G18530
		AT3G19450
		AT2G41820
		AT4G22900
		AT1G66140
		AT1G76405
		AT3G16370
		AT4G03570
		AT1G61840
		AT1G29420
		AT3G15850
		AT5G65683
		AT1G19150
		AT4G14750
		AT4G14740
		AT5G40600
		AT1G33170
		AT4G30130
		AT2G18560
		AT5G07690
		AT2G05790
		AT5G53500
		AT3G25130
		AT3G52540
		AT4G33790
		AT2G32560
		AT1G76110
		AT5G01015
		AT1G15410
		AT4G14130
		AT2G40330
		AT5G07700
		AT3G59420
		AT1G14390
		AT1G31230
		AT2G47930
		AT5G14740
		AT5G04950
		AT3G46900
		AT2G43100
		AT4G29110
		AT4G34138
		AT2G30010
		AT5G16720
		AT5G11420
		AT2G47920
		AT1G77870
		AT3G33528
		AT2G23690
		AT3G62750
		AT5G45920
		AT2G39560
		AT3G25560
		AT4G36880
		AT2G18196
		AT5G55570
		AT4G12030
		AT1G20870
		AT5G18690
		AT4G26790
		AT1G65060
		AT1G68780
		AT4G38660
		AT5G49740
		AT2G18260
		AT1G21050
		AT3G02380
		AT5G46830
		AT2G18230
		AT5G23940
		AT5G14920
		AT1G68740
		AT1G03300
		AT3G26490
		AT4G39770
		AT4G22753
		AT3G18050
		AT1G53070
		AT1G20010
		AT3G11150
		AT4G23770
		AT1G27620
		AT3G06880
		AT1G04040
		AT2G13610
		AT1G35750
		AT2G46660
		AT3G15620
		AT1G78020
		AT5G54630
		AT4G20940
		AT3G28960
		AT3G63440
		AT2G35380
		AT1G24380
		AT2G18890
		AT3G03820
		AT3G03190
		AT5G22500
		AT2G02950
		AT5G49100
		AT3G12700
		AT5G59270
		AT4G27440
		AT2G36050
		AT3G44830
		AT5G45960
		AT5G44580
		AT3G49960
		AT3G28857
		AT4G39330
		AT4G14440
		AT3G10450
		AT4G11460
		AT4G11780
		AT1G47578
		AT5G11160
		AT1G47840
		AT2G32680
		AT1G50280
		AT4G12980
		AT1G16400
		AT4G38860
		AT3G49300
		AT2G32100
		AT4G34131
		AT5G25590
		AT1G29510
		AT3G28040
		AT2G10975
		AT5G05580
		AT2G29340
		AT1G18810
		AT4G23720
		AT4G24080
		AT1G56430
		AT3G57920
		AT5G42490
		AT4G13840
		AT5G45820
		AT5G62170
		AT4G28250
		AT1G73500
		AT5G48360
		AT5G37470
		AT1G47655
		AT5G17030
		AT1G01600
		AT4G38840
		AT5G45950
		AT5G18020
		AT2G34230
		AT1G04520
		AT5G19190
		AT1G69160
		AT2G14070
		AT5G03960
		AT5G49665
		AT3G07730
		AT4G10150
		AT1G54820
		AT5G06940
		AT1G14280
		AT3G58120
		AT1G34110
		AT3G59900
		AT3G03830
		AT4G30990
		AT5G25190
		AT3G15540
		AT4G25850
		AT1G35290
		AT2G27420
		AT4G25780
		AT3G54400
		AT5G49730
		AT1G09812
		AT4G12970
		AT3G26932
		AT1G05835
		AT4G39800
		AT3G10185
		AT1G18650
		AT4G34800
		AT5G51270
		AT3G47740
		AT1G70220
		AT1G12845
		AT2G37720
		AT5G51750
		AT5G10570
		AT1G18400
		AT1G54650
		AT1G49130
		AT1G65900
		AT1G70720
		AT4G21970
		AT3G18900
		AT1G72600
		AT1G07485
		AT4G28780
		AT1G27940
		AT5G49170
		AT1G68870
		AT5G20740
		AT2G37100
		AT4G01460
		AT5G49800
		AT5G24580
		AT5G20790
		AT1G67040
		AT4G34220
		AT3G04290
		AT1G72610
		AT1G49700
		AT5G49330
		AT2G18300
		AT2G46640
		AT5G50920
		AT2G45180
		AT1G48530
		AT4G11950
		AT4G33560
		AT1G26945
		AT5G47380
		AT2G32540
		AT5G45640
		AT5G02540
		AT5G02110
		AT3G58070
		AT5G60060
		AT1G73280
		AT5G11190
		AT5G15780
		AT1G10060
		AT2G42380
		AT2G37300
		AT4G16515
		AT4G39510
		AT1G68840
		AT2G15020
		AT3G20110
		AT1G76952
		AT1G23205
		AT4G32460
		AT4G32280
		AT1G17345
		AT3G61950
		AT1G17700
		AT1G01340
		AT5G44590
		AT1G52830
		AT4G10240
		AT3G06145
		AT2G10940
		AT1G29430
		AT1G74110
		AT1G69670
		AT3G06840
		AT2G24000
		AT1G60170
		AT5G15150
		AT4G38825
		AT3G26460
		AT5G09805
		AT5G05250
		AT3G58850
		AT3G50560
		AT5G45670
		AT3G21330
		AT5G05070
		AT3G14370
		AT5G48490
		AT5G57770
		AT5G44260
		AT2G20750
		AT3G28780
		AT2G21210
		AT4G31470
		AT4G34250
		AT1G15580
		AT1G63140
		AT1G03870
		AT2G15090
		AT1G15050
		AT2G42840
		AT1G60590
		AT4G28720
		AT3G43110
		AT1G32780
		AT1G50090
		AT4G08040
		AT4G31660
		AT4G32170
		AT5G04190
		AT5G56080
		AT3G21950
		AT3G61910
		AT1G77330
		AT1G13670
		AT2G15220
		AT5G62280
		AT5G40670
		AT4G21380
		AT4G34810
		AT1G63710
		AT5G65800
		AT1G12570
