## Supplementary material for "Butterfly eggs prime anti-herbivore defense in an annual but not perennial *Arabidopsis* species": List of DEG between treatments

### Sheet: AT_upregulated
109 elements included exclusively in "EvsC":		214 elements included exclusively in "FvsC":		2151 elements included exclusively in "E+FvsC":		21 elements included exclusively in "E+FvsF":		1 common element in "EvsC" and "FvsC":		1534 common elements in "FvsC" and "E+FvsC":		114 common elements in "E+FvsC" and "E+FvsF":		6 common elements in "EvsC" and "E+FvsF":		223 common elements in "EvsC" and "E+FvsC":		506 common elements in "EvsC", "FvsC" and "E+FvsC":		36 common elements in "FvsC", "E+FvsC" and "E+FvsF":		82 common elements in "EvsC", "E+FvsC" and "E+FvsF":		75 common elements in "EvsC", "FvsC", "E+FvsC" and "E+FvsF":
AT3G45330		AT5G56880		AT2G19900		AT4G39838		AT4G05775		AT5G51190		AT1G28650		AT3G28510		AT1G44130		AT3G57510		AT3G02480		AT2G44240		AT3G21500
AT2G26400		AT5G57420		AT5G42510		AT1G28130				AT1G51780		AT2G41850		AT3G15536		AT4G10860		AT1G73260		AT2G35730		AT5G19880		AT1G26390
AT4G11655		AT1G19320		AT5G13170		AT4G00975				AT4G10290		AT1G73220		AT4G23310		AT1G55775		AT2G42360		AT1G80160		AT1G18980		AT4G12545
AT5G66890		AT3G04180		AT2G35300		AT4G38340				AT2G24210		AT1G04580		AT5G38250		AT3G53150		AT2G34500		AT3G17520		AT4G13890		AT4G11650
AT2G23830		AT3G05695		AT5G19890		AT5G26010				AT1G76640		AT5G09640		AT1G66960		AT1G13480		AT2G45685		AT2G45570		AT5G63560		AT3G44300
AT1G17615		AT1G51640		AT1G68450		AT3G63470				AT1G43160		AT5G28510		AT1G58225		AT1G23110		AT3G44560		AT3G61930		AT4G11070		AT1G68765
AT2G06065		AT1G68210		AT2G03360		AT3G01035				AT3G59930		AT2G04190				AT5G45090		AT1G18860		AT2G27389		AT3G62730		AT4G14630
AT3G11340		AT5G10720		AT3G04320		AT5G22460				AT3G48520		AT1G62760				AT4G05030		AT3G13433		AT2G03850		AT1G51860		AT1G32350
AT1G03660		AT2G07925		AT3G55900		AT1G28660				AT3G26330		AT4G19810				AT2G26480		AT3G46700		AT2G32660		AT4G31970		AT5G38030
AT4G04500		AT5G38700		AT2G09250		AT1G11300				AT4G11310		AT5G45810				AT2G30660		AT4G11170		AT5G50360		AT2G14610		AT5G39520
AT4G05540		AT5G37478		AT5G40000		AT5G45800				AT5G52400		AT5G39110				AT2G19970		AT1G61110		AT5G36970		AT2G25440		AT3G10320
AT3G23635		AT2G19070		AT1G06983		AT3G53210				AT3G27415		AT5G20940				AT4G39610		AT1G69930		AT3G52820		AT2G38390		AT1G67980
AT5G38350		AT4G19030		AT4G25380		AT1G23060				AT2G44810		AT4G28460				AT5G40990		AT3G44540		AT5G06760		AT3G09960		AT5G11210
AT3G61198		AT1G29540		AT3G25655		AT2G02350				AT4G16590		AT5G39610				AT1G65483		AT3G22560		AT2G44790		AT2G18370		AT1G65970
AT4G17660		AT5G61050		AT1G73510		AT1G22403				AT5G28237		AT5G40730				AT5G58860		AT4G22230		AT4G37430		AT3G58550		AT3G51860
AT2G40740		AT4G04625		AT2G01379		AT4G00940				AT1G32910		AT1G59670				AT4G10500		AT5G48400		AT2G36770		AT5G38020		AT5G06730
AT2G46400		AT5G59510		AT1G63450		AT2G05215				AT3G11180		AT4G37370				AT1G51920		AT3G59850		AT1G58340		AT2G18470		AT2G29350
AT5G40010		AT2G33850		AT5G20240		AT5G18370				AT3G09260		AT3G04530				AT5G13150		AT5G48000		AT5G23950		AT3G47790		AT1G13520
AT4G04540		AT2G30362		AT2G44010		AT5G39030				AT5G24770		AT4G37070				AT3G55550		AT4G37990		AT1G04500		AT5G44610		AT4G32810
AT4G38560		AT1G53480		AT2G23110		AT3G08590				AT2G30830		AT5G02420				AT1G61050		AT4G37160		AT3G02875		AT4G00700		AT5G50260
AT5G11920		AT3G57100		AT1G77730		AT4G06634				AT5G42655		AT3G62590				AT5G66690		AT2G45220		AT2G28400		AT1G47890		AT3G18250
AT5G24110		AT1G13420		AT4G26200						AT4G20190		AT3G60970				AT2G31690		AT3G45130		AT5G24090		AT3G13950		AT2G35980
AT2G27660		AT3G12955		AT3G02240						AT1G28590		AT2G25625				AT4G38870		AT3G44550		AT3G57010		AT1G29860		AT4G03620
AT2G18660		AT4G35720		AT3G09220						AT4G23590		AT5G07680				AT5G59320		AT2G30770		AT3G49210		AT4G19970		AT3G08860
AT5G39670		AT4G15680		AT3G50980						AT4G11911		AT2G38490				AT1G66600		AT5G54230		AT2G45210		AT2G33080		AT1G30700
AT5G52760		AT1G25422		AT4G09600						AT3G43250		AT4G02280				AT3G30842		AT2G37440		AT1G26930		AT3G06955		AT5G38900
AT1G09080		AT3G17690		AT5G53990						AT5G21960		AT1G61820				AT4G21490		AT5G26260		AT4G02380		AT1G26410		AT5G59390
AT1G07901		AT3G08435		AT4G19720						AT1G75830		AT2G18680				AT1G02580		AT2G41800		AT1G54570		AT3G60966		AT1G52690
AT3G24900		AT5G43935		AT5G06775						AT2G22880		AT1G61415				AT2G24620		AT2G24195		AT5G66170		AT5G18270		AT2G43570
AT2G04515		AT1G66100		AT1G07500						AT2G45940		AT5G25820				AT4G35180		AT5G23190		AT1G79900		AT4G04490		AT5G01550
AT5G64000		AT4G16610		AT4G28040						AT3G09950		AT3G13672				AT1G60830		AT2G29470		AT4G10960		AT4G23150		AT2G47770
AT1G12940		AT3G48660		AT1G15540						AT3G55100		AT3G48180				AT1G61480		AT3G46660		AT5G57910		AT2G29110		AT4G16240
AT1G43910		AT4G04840		AT5G55150						AT4G11320		AT5G53870				AT1G33730		AT3G11430		AT1G69810		AT1G21240		AT1G53830
AT5G26690		AT2G43550		AT3G51540						AT4G29930		AT4G37520				AT3G08790		AT5G44990		AT5G66760		AT4G06065		AT3G55910
AT4G25845		AT2G37025		AT2G29485						AT1G26250		AT3G27025				AT4G22235		AT2G33020		AT1G04970		AT1G65510		AT4G23680
AT1G75580		AT2G46760		AT5G48010						AT2G14290		AT4G35380				AT3G46090		AT2G41260		AT4G29380		AT4G25000		AT4G24000
AT4G23140		AT4G07960		AT4G22050						AT1G66860		AT2G26310				AT1G08320		AT3G49340				AT3G48020		AT1G17020
AT2G32680		AT4G31870		AT1G01453						AT3G16450		AT4G32250				AT5G63600		AT4G21840				AT5G59530		AT5G48410
AT5G09290		AT5G16190		AT3G07970						AT3G53600		AT3G61410				AT2G29100		AT5G52390				AT2G36750		AT4G18360
AT3G25882		AT4G15670		AT3G25795						AT5G38130		AT1G62620				AT2G01880		AT5G19410				AT2G38530		AT1G13830
AT2G29090		AT1G20070		AT1G67855						AT2G42560		AT2G47000				AT4G04510		AT1G05450				AT4G15417		AT2G47190
AT3G02040		AT5G45970		AT1G02570						AT2G22760		AT2G15480				AT5G05125		AT3G25180				AT1G26420		AT3G04070
AT4G14365		AT4G20040		AT3G50030						AT2G15780		AT5G08990				AT5G22380		AT1G07900				AT1G20350		AT3G55890
AT2G05914		AT3G16690		AT3G12502						AT4G37710		AT2G07734				AT5G64810		AT3G02885				AT5G52300		AT1G10540
AT5G26170		AT5G62380		AT2G25940						AT3G53790		AT5G67245				AT2G03830		AT5G03204				AT2G41190		AT2G04100
AT1G10340		AT4G22620		AT1G06877						AT3G04170		AT3G17000				AT3G19663		AT1G10586				AT5G46050		AT4G13660
AT5G53048		AT3G15720		AT4G34210						AT1G70130		ATMG00730				AT5G51465		AT3G22600				AT2G38940		AT1G65690
AT3G23630		AT5G47240		AT3G03540						AT5G64750		AT1G02390				AT5G15130		AT4G21680				AT1G61440		AT5G57480
AT3G28540		AT1G65620		AT4G02650						AT5G28235		AT2G19570				AT4G34380		AT2G21930				AT1G08310		AT4G18630
AT1G30900		AT1G08293		AT5G49700						AT2G27505		AT1G52080				AT5G24200		AT5G59490				AT1G14185		AT1G02470
AT3G50480		AT4G15660		AT4G26466						AT1G22480		AT1G57590				AT5G06585		AT5G43580				AT5G17330		AT2G28110
AT2G17040		AT1G15580		AT2G47520						AT1G79310		AT1G47560				AT5G48290		AT1G60470				AT2G01008		AT3G60961
AT5G24530		AT2G37900		AT1G09380						AT5G44310		AT2G16790				AT1G04577		AT5G13080				AT2G32830		AT3G14280
AT5G10760		AT3G16490		AT5G27765						AT5G05220		AT3G11600				AT1G35230		AT4G12490				AT5G20960		AT2G43620
AT4G14640		AT3G47400		AT5G41570						AT1G68250		AT5G50090				AT4G14450		AT3G21800				AT3G12830		AT4G20320
AT1G65500		AT5G35960		AT3G03700						AT5G67080		AT2G23790				AT4G28790		AT3G60920				AT4G10380		AT2G28500
AT1G14260		AT1G26762		AT1G63950						AT3G27416		AT4G26120				AT3G57950		AT3G50770				AT3G04420		AT5G64080
AT1G04600		AT5G63087		AT1G71530						AT5G42180		AT1G60610				AT5G38780		AT5G13900				AT1G74590		AT1G63245
AT4G39830		AT5G67160		AT1G60740						AT1G54095		AT2G43000				AT2G38690		AT1G61120				AT4G28390		AT4G34860
AT5G52860		AT2G33000		AT1G66550						AT4G02360		AT4G23450				AT5G22520		AT1G53625				AT4G01720		AT5G62150
AT5G04950		AT3G57157		AT4G13420						AT3G46650		AT1G04427				AT2G28755		AT5G44380				AT5G45990		AT5G06230
AT5G42840		AT1G45191		AT1G76480						AT4G15200		AT1G21400				AT3G21080		AT3G22275				AT3G02610		AT4G32650
AT5G62770		AT4G18780		AT2G20030						AT5G24420		AT3G55470				AT5G47850		AT5G39720				AT4G23160		AT1G05000
AT5G52750		AT2G44230		AT2G07835						AT1G30135		AT4G08300				AT3G12910		AT2G23540				AT4G31230		AT2G18210
AT5G10380		AT4G26255		AT2G32130						AT3G44870		AT3G57680				AT5G24240		AT3G57380				AT3G11080		AT2G46680
AT5G43910		AT4G30450		AT2G02250						AT1G52030		AT3G06810				AT2G25470		AT5G08250				AT1G10040		AT1G62370
AT1G02940		AT3G59710		AT2G39040						AT1G05800		AT4G21980				AT5G22570		AT3G44326				AT1G47480		AT1G74810
AT4G21903		AT2G28790		AT5G06490						AT4G27140		AT1G62580				AT5G53110		AT1G52110				AT5G45380		AT1G02850
AT1G65845		AT5G01360		AT1G76965						AT2G04090		AT3G10450				AT5G13320		AT3G09270				AT5G58940		AT5G13820
AT5G06300		AT5G11540		AT1G66560						AT2G39330		AT5G65210				AT1G16420		AT1G70170				AT1G55265		AT3G03470
AT5G52810		AT5G48740		AT2G23030						AT2G47950		AT4G04620				AT1G65481		AT5G57010				AT1G62810		AT3G59700
AT1G64405		AT4G20970		AT1G09935						AT4G24110		AT5G46140				AT3G26470		AT3G27400				AT3G47950		AT4G12080
AT1G77810		AT5G42710		AT1G69470						AT5G59580		AT1G08043				AT4G23210		AT1G54575				AT2G31390		AT1G27980
AT1G77510		AT5G07030		AT3G63052						AT4G35165		AT4G39140				AT5G62480		AT5G07310				AT4G13920		AT2G31990
AT4G13820		AT1G33610		AT1G72760						AT1G52120		AT1G21090				AT5G02490		AT3G54800				AT5G63760		AT5G46180
AT4G29520		AT3G06030		AT2G31590						AT4G36510		AT2G42890				AT1G78410		AT1G19610				AT4G05590
AT2G31880		AT5G03270		AT4G35655						AT3G09940		AT1G23010				AT5G09480		AT5G43064				AT3G20250
AT1G66880		AT3G27200		AT1G42980						AT1G70390		AT1G72830				AT4G11890		AT1G76470				AT1G73680
AT4G23320		AT2G40320		AT1G74080						AT1G72260		AT3G13090				AT3G47480		AT1G15520				AT4G02050
AT3G07520		AT1G25510		AT1G78390						AT1G65880		AT3G03870				AT1G58420		AT3G16390				AT3G52710
AT5G46230		AT5G16410		AT3G46070						AT1G66370		AT3G07730				AT2G04495		AT4G27654				AT3G08690
AT3G54960		AT2G27740		AT4G39650						AT2G41470		AT1G35190				AT2G46150		AT3G02705				AT2G20280
AT4G23880		AT3G22400		AT3G48840						AT3G27809		AT3G23790				AT3G15534		AT4G35170
AT1G24530		AT3G62020		AT5G49620						AT3G28600		AT2G24180				AT1G75040		AT5G01900
AT4G36120		AT4G36160		AT3G08470						AT4G15210		AT1G01070				AT1G49000		AT3G14395
AT1G10690		AT3G55990		AT4G27790						AT1G76650		AT1G25277				AT4G20000		AT5G48770
AT4G23260		AT1G45201		AT5G43390						AT3G25573		AT3G16990				AT1G02770		AT4G37410
AT1G12210		AT1G01200		AT5G54040						AT1G17180		AT3G21790				AT4G23810		AT1G62770
AT1G77400		AT5G67050		AT5G64890						AT5G51060		AT3G24670				AT3G25010		AT1G65610
AT5G14930		AT3G06035		AT1G66390						AT3G27810		AT4G19040				AT3G12977		AT2G40370
AT2G27190		AT3G17120		AT4G06935						AT4G34410		AT4G27480				AT1G76960		AT2G02990
AT3G56800		AT3G06020		AT4G22610						AT2G44220		AT1G11910				AT1G09932		AT5G53320
AT2G35020		AT2G38080		AT5G09610						AT2G44578		AT3G63310				AT5G03545		AT5G57510
AT3G27570		AT5G64710		AT3G60010						AT1G10530		AT5G56270				AT4G17160		AT5G06090
AT2G37890		AT3G52370		AT3G03650						AT5G14180		AT3G61960				AT3G61900		AT5G59310
AT1G53310		AT1G78120		AT1G28815						AT5G43570		AT5G47180				AT1G34180		AT1G05680
AT5G47580		AT2G35150		AT2G15340						AT1G47130		AT5G11950				AT5G54400		AT2G17740
AT2G22490		AT3G45870		AT4G18350						AT1G09853		AT2G43060				AT2G19990		AT1G28480
AT1G21190		AT1G72180		AT5G49600						AT1G66280		AT5G41170				AT3G28580		AT3G02940
AT1G17330		AT2G34010		AT5G24910						AT2G32510		AT1G07300				AT4G25070		AT3G55970
AT1G60620		AT3G13175		ATMG00270						AT1G24070		AT5G59960				AT5G01540		AT3G08115
AT5G28220		AT3G55940		AT1G64160						AT1G66760		AT3G01100				AT1G76980		AT4G17470
AT2G39960		AT1G08340		AT2G07625						AT4G37390		AT3G61070				AT1G08050		AT2G20825
AT4G17570		AT2G47670		AT5G39180						AT5G52050		AT1G01730				AT2G05540		AT4G12480
AT1G79200		AT3G11170		AT3G28155						AT2G14960		AT3G18430				AT3G26500		AT5G41730
AT5G48870		AT3G26520		AT3G63060						AT3G60120		AT2G41220				AT1G26380		AT1G51890
AT1G71840		AT5G46730		AT3G28335						AT3G28220		AT4G05160				AT2G20142		AT4G16730
AT3G54010		AT2G37170		AT3G09525						AT2G44070		AT3G49490				AT5G48657		AT1G61810
AT2G25670		AT5G02260		AT4G23015						AT1G07747		AT1G15780				AT5G26920		AT2G05510
		AT5G53760		AT2G20150						AT2G26010		AT3G10960				AT3G07600		AT5G06720
		AT1G09890		AT4G08770						AT4G27590		AT3G46920				AT3G28890		AT5G19110
		AT2G48010		AT4G29340						AT5G45570		AT3G06720				AT2G42570		AT1G65730
		AT1G75960		AT4G08780						AT3G21680		AT3G11810				AT2G04070		AT3G59620
		AT5G06865		AT1G52560						AT5G40348		AT5G55600				AT1G03840		AT1G68620
		AT2G13960		AT1G18290						AT2G36590						AT4G12090		AT3G46690
		AT3G23810		AT3G55930						AT1G12540						AT3G13100		AT4G33610
		AT1G01900		AT1G52565						AT3G05055						AT1G02930		AT1G52900
		AT1G24735		AT1G64000						AT1G16370						AT5G64510		AT3G48920
		AT1G54040		AT5G37990						AT1G04803						AT1G72540		AT3G11480
		AT2G01830		AT3G46280						AT4G08870						AT5G36920		AT1G54540
		AT5G23580		AT3G44830						AT4G13410						AT5G65090		AT3G11150
		AT3G11210		AT2G18190						AT3G28740						AT2G31865		AT5G13580
		AT5G14380		AT5G43068						AT3G20370						AT1G71015		AT2G42350
		AT3G06550		AT2G34830						AT1G15415						AT1G05783		AT2G02310
		AT1G11670		AT5G39120						AT2G44840						AT3G05470		AT5G44480
		AT1G74450		AT3G51680						AT4G37850						AT2G33580		AT5G46350
		AT1G20850		AT1G61800						AT2G36815						AT2G36090		AT5G24540
		AT3G14550		AT5G40040						AT4G28140						AT2G25260		AT1G72140
		AT1G26820		AT5G56080						AT3G46680						AT1G09480		AT1G03820
		AT1G20490		AT4G34470						AT5G41390						AT5G22930		AT1G54020
		AT3G52870		AT3G03670						AT1G11572						AT3G14700		AT1G13340
		AT2G46800		AT3G16410						AT1G22470						AT1G23730		AT1G29090
		AT1G59970		AT2G02320						AT4G28088						AT1G67520		AT5G38820
		AT2G01150		AT4G12890						AT1G18140						AT4G19975		AT4G35160
		AT5G64280		AT3G61390						AT1G73325						AT5G67340		AT3G22620
		AT5G39320		AT5G24140						AT3G52790						AT1G76705		AT2G06485
		AT5G60860		AT4G30430						AT5G03890						AT1G07620		AT5G13330
		AT1G22230		AT2G20800						AT2G22770						AT4G38080		AT2G34600
		AT3G19830		AT5G64910						AT1G18520						AT4G23190		AT2G23170
		AT5G07700		AT1G49960						AT1G59950						AT3G13380		AT4G37010
		AT1G11720		AT1G69920						AT4G33150						AT4G20110		AT1G65240
		AT1G70830		AT1G18970						AT5G38120						AT5G42050		AT5G65510
		AT4G22250		AT5G42235						AT5G01380						AT1G76970		AT3G10815
		AT4G09560		AT3G46666						AT5G40350						AT1G35210		AT5G20860
		AT3G62720		AT3G12890						AT1G72520						AT3G18610		AT2G37770
		AT2G31900		AT1G29195						AT5G47740						AT5G41830		AT4G37150
		AT2G04780		AT4G10720						AT4G18940						AT4G36380		AT4G39320
		AT2G38500		AT5G21030						AT4G16260						AT2G39210		AT4G18170
		AT3G53000		AT1G51670						AT5G37840						AT1G67365		AT5G12340
		AT1G25425		AT5G05135						AT4G10390						AT1G66830		AT4G22960
		AT1G11440		AT1G17950						AT3G49620						AT1G66920		AT2G31180
		AT3G26790		AT5G43350						AT3G23220						AT1G31820		AT3G21710
		AT1G24100		AT5G52330						AT5G44430						AT3G09480		AT4G22880
		AT4G22790		AT1G67290						AT5G36907						AT1G77920		AT3G01830
		AT2G46370		AT4G00305						AT1G80820						AT1G56150		AT2G47550
		AT5G01500		AT5G28810						AT1G64195						AT3G20960		AT5G02780
		AT3G21190		AT2G42140						AT2G36640						AT1G33560		AT4G12495
		AT4G15920		AT5G43770						AT2G44990						AT1G07390		AT2G30750
		AT5G59720		AT3G28270						AT5G12020						AT3G10190		AT4G36610
		AT5G45520		AT2G05910						AT1G07777						AT5G44980		AT3G02840
		AT1G09210		ATMG01320						AT4G30540						AT2G41780		AT1G76930
		AT1G60260		AT5G39370						AT5G66650						AT1G17250		AT5G61890
		AT5G07800		AT1G47980						AT2G40170						AT1G34420		AT4G22070
		AT2G38050		AT5G25920						AT3G53232						AT4G01010		AT5G46360
		AT3G03150		AT3G05770						AT3G12145						AT5G15870		AT2G29440
		AT5G46790		AT2G34030						AT5G19100						AT3G03640		AT5G57260
		AT3G23090		AT5G25530						AT1G08357						AT5G60440		AT4G02320
		AT4G32790		AT3G13900						AT5G56300						AT2G29990		AT5G05340
		AT1G78560		AT5G12030						AT3G15500						AT2G18000		AT4G11910
		AT5G07320		AT3G46230						AT5G17540						AT2G36580		AT1G14120
		AT2G34310		AT5G37490						AT3G45060						AT3G60690		AT4G13860
		AT2G22900		AT5G66870						AT1G32650						AT1G79530		AT4G28110
		AT1G68130		AT2G36325						AT4G12410						AT4G33050		AT3G57260
		AT4G14290		AT1G06750						AT2G28920						AT3G17280		AT2G19190
		AT3G27880		AT5G04250						AT1G65890						AT1G18890		AT5G09520
		AT5G44030		AT2G36210						AT3G50230						AT1G52880		AT5G27060
		AT4G13950		AT5G35920						AT3G22510						AT4G18890		AT1G52890
		AT5G61240		AT2G07827						AT3G56500						AT1G23140		AT5G42800
		AT5G41600		AT4G12580						AT5G28646						AT1G42990		AT1G74460
		AT1G72175		AT1G09930						AT5G41310						AT5G01610		AT2G48140
		AT3G19470		AT1G67856						AT5G24600						AT2G39700		AT5G09530
		AT3G45310		AT3G13432						AT1G47510						AT5G04720		AT4G02330
		AT1G63000		AT5G50361						AT1G71692						AT3G10660		AT1G32960
		AT4G03390		AT5G64450						AT5G07475						AT3G07410		AT2G01610
		AT3G57420		AT2G21187						AT1G66870						AT5G63680		AT5G63450
		AT5G56790		AT1G53540						AT4G13395						AT2G40950		AT4G03540
		AT1G33230		AT5G45440						AT2G39310						AT5G19200		AT2G04050
		AT4G12650		AT5G63750						AT2G27690						AT1G07630		AT2G22510
		AT5G53060		AT5G06875						AT4G14368						AT4G17720		AT4G25810
		AT2G32580		AT2G07749						AT1G51820						AT1G07380		AT2G38240
		AT4G17890		AT3G59270						AT3G16330						AT2G17290		AT5G25910
		AT1G04010		AT4G20990						AT1G75450						AT4G19950		AT1G33030
		AT1G74920		AT1G07430						AT3G22415						AT1G21370		AT1G55990
		AT5G44710		AT4G37530						AT2G35770						AT5G09590		AT2G29460
		AT1G52155		AT2G08780						AT5G40460						AT5G08139		AT2G44450
		AT4G01897		AT4G37050						AT2G29710						AT5G04750		AT1G69880
		AT5G63150		AT1G62420						AT5G17490						AT1G29060		AT2G44370
		AT3G23300		AT2G23910						AT2G47180						AT1G25520		AT5G24080
		AT4G30996		AT1G66400						AT1G09457						AT4G14110		AT4G12500
		AT4G14340		AT5G04370						AT1G20290						AT4G15955		AT2G22930
		AT1G67720		AT2G18550						AT2G46130						AT1G52600		AT2G43510
		AT4G39540		AT4G27850						AT1G11185						AT5G63030		AT5G67310
		AT2G19760		AT5G50443						AT3G22565						AT3G04120		AT1G48000
		AT5G17560		AT2G18360						AT2G29480						AT1G74280		AT2G45360
		AT1G08210		AT5G12330						AT2G23560						AT3G56950		AT2G41810
		AT1G71070		AT4G26050						AT1G07795						AT1G75270		AT2G38870
		AT5G23430		AT1G68795						AT2G28210						AT3G11220		AT2G39518
		AT2G44020		AT2G39410						AT5G43410						AT1G10730		AT2G15490
		AT2G20810		AT2G07687						AT1G74000						AT3G48120		AT1G36622
		AT5G04420		AT4G21950						AT5G59220						AT3G26380		AT3G46720
		AT1G80860		AT4G15710						AT2G22200						AT4G14147		AT5G26270
		AT3G05280		AT4G34850						AT5G23830						AT5G12190		AT5G38710
		AT1G77130		AT1G79450						AT4G23600						AT2G39840		AT5G24780
		AT1G54060		AT5G03825						AT5G05835						AT3G16110		AT2G08650
				AT1G64820						AT3G15950						AT4G05000		AT4G36820
				AT3G48580						AT3G07045						AT5G11390		AT3G14060
				AT3G19552						AT5G24860						AT1G75510		AT2G30840
				AT1G63530						AT3G49230						AT4G05530		AT4G22467
				AT1G11190						AT4G15330						AT5G54430		AT1G21550
				AT3G45960						AT2G32200						AT1G64350		AT2G34080
				AT2G07795						AT2G09725						AT3G61140		AT3G08040
				AT3G14680						AT3G28925						AT4G34070		AT2G18690
				AT2G23270						AT1G76210						AT5G19590		AT1G74010
				AT5G05410						AT5G55410								AT3G57270
				AT5G40790						AT2G37750								AT4G36430
				AT4G11480						AT5G23820								AT4G21830
				AT1G53990						AT2G17500								AT5G44574
				AT1G08577						AT1G77525								AT2G26290
				AT1G08630						AT2G34810								AT3G27660
				AT1G24570						AT4G38030								AT1G77380
				AT4G12350						AT4G15340								AT4G24340
				AT1G14080						AT5G61160								AT1G15210
				AT4G16690						AT2G43580								AT5G10625
				AT3G02800						AT1G10585								AT1G68290
				AT2G02120						AT1G21528								AT5G64120
				AT3G01475						AT2G18720								AT4G22680
				AT2G45130						AT5G54510								AT2G25000
				AT4G18050						AT4G16740								AT2G24850
				AT3G61890						AT4G17280								AT3G03530
				AT2G07681						AT3G10750								AT4G18430
				AT4G29570						AT1G23850								AT1G68850
				AT2G26150						AT5G46770								AT2G02010
				AT2G04435						AT4G05100								AT3G50400
				AT3G03620						AT4G37720								AT3G24982
				AT5G42120						AT1G69600								AT3G48450
				AT3G45970						AT2G45930								AT4G37140
				AT1G77450						AT4G13790								AT5G07010
				AT1G50560						AT3G59740								AT1G10070
				AT1G09627						AT1G09157								AT3G26830
				AT4G18425						AT4G28085								AT3G23250
				AT1G23550						AT1G33760								AT2G25810
				AT1G73010						AT4G31110								AT4G12735
				AT3G56790						AT4G29690								AT4G31800
				AT4G27530						AT5G44420								AT1G06620
				AT1G01560						AT4G33465								AT2G35930
				AT1G01355						AT5G52965								AT3G49780
				AT1G30100						AT5G09980								AT4G15610
				AT5G57560						AT5G04355								AT5G44575
				AT5G51160						AT3G43850								AT3G01970
				AT1G56660						AT1G14540								AT2G21100
				AT1G08920						AT1G71520								AT3G04220
				AT1G63840						AT5G24550								AT5G44567
				AT5G12180						AT1G76790								AT3G13790
				AT5G22240						AT1G19570								AT1G45616
				AT2G18193						AT4G18980								AT2G48130
				AT5G12880						AT5G42930								AT4G22470
				AT4G15270						AT5G38320								AT1G79680
				AT1G44830						AT2G22320								AT3G03480
				AT5G66390						AT4G34710								AT4G21120
				AT1G18382						AT2G27313								AT3G19550
				AT1G01720						AT1G66780								AT1G30220
				AT5G59845						AT3G59220								AT2G39350
				AT3G04300						AT3G55110								AT1G57560
				AT4G18422						AT3G26820								AT5G59820
				AT1G07160						AT4G37700								AT1G15670
				AT2G46950						AT2G20880								AT5G22545
				AT5G15500						AT4G33905								AT5G03210
				AT3G58540						AT2G40113								AT2G15760
				AT4G00910						AT5G05770								AT2G38380
				AT2G23810						AT2G38760								AT3G61190
				AT1G62840						AT3G16860								AT3G25250
				ATMG00410						AT3G02270								AT2G38060
				AT4G27260						AT1G13710								AT1G67920
				AT1G30040						AT1G64210								AT4G21850
				AT3G23920						AT3G15356								AT2G36080
				AT4G03460						AT2G26020								AT2G35000
				AT3G23550						AT3G04000								AT1G17744
				AT1G02030						AT1G77520								AT4G15280
				AT2G01023						AT1G77530								AT5G59760
				AT3G50260						AT5G65280								AT4G36950
				AT5G51440						AT2G41380								AT4G34131
				AT2G07652						AT5G08135								AT1G56650
				AT3G19970						AT2G21490								AT4G16600
				AT1G66500						AT5G54950								AT5G10300
				AT5G34940						AT1G06640								AT2G39030
				AT5G35580						AT5G01840								AT5G41040
				AT3G05360						AT1G26770								AT5G13220
				AT5G27350						AT1G64200								AT5G23000
				AT5G37540						AT2G43840								AT2G32140
				AT3G46658						AT2G38750								AT1G78780
				AT2G28690						AT4G15100								AT1G68360
				AT1G50750						AT5G44050								AT2G25820
				AT2G09225						AT2G37180								AT5G18180
				AT5G25450						AT1G66380								AT5G05600
				AT1G73810						AT4G33467								AT1G20310
				AT1G28360						AT5G56200								AT1G14780
				AT2G07678						AT2G30360								AT5G44570
				AT5G01815						AT5G41120								AT2G35070
				AT2G43820						AT3G60490								AT3G50280
				AT5G15190						AT1G08853								AT4G39030
				AT3G21660						AT2G30290								AT1G80840
				AT5G01300						AT1G35140								AT1G54010
				AT5G58840						AT2G34140								AT1G29290
				AT5G64110						AT2G16760								AT3G50930
				AT2G21780						AT1G19210								AT4G14090
				AT1G80320						AT4G06410								AT1G52040
				AT4G22920						AT2G38920								AT5G67210
				AT5G67620						AT1G19180								AT3G22930
				AT5G10945						AT1G32920								AT4G21920
				AT1G75170						AT2G42760								AT5G44572
				AT5G07150						AT3G03325								AT5G49520
				AT2G30550						AT3G15370								AT1G28400
				AT5G16980						AT1G70700								AT3G22160
				AT5G57050						AT2G45420								AT1G03940
				AT1G34060						AT3G16460								AT3G23240
				AT5G24030						AT1G19565								AT3G59880
				AT1G43000						AT1G15010								AT4G29850
				AT2G33385						AT5G48070								AT2G32210
				AT1G80450						AT5G55180								AT4G30280
				AT5G05365						AT3G44860								AT1G14870
				AT1G22890						AT5G53820								AT1G16510
				AT5G17380						AT4G19230								AT1G06520
				AT4G02090						AT5G60650								AT3G10930
				AT1G60030						AT1G07260								AT4G17480
				AT1G30720						AT5G36925								AT1G24145
				AT2G07798						AT3G12500								AT5G12420
				AT5G47530						AT1G32560								AT1G24140
				AT5G05880						AT5G64700								AT3G26840
				AT5G09800						AT1G19670								AT3G43270
				AT3G19390						AT5G14130								AT3G61990
				AT5G17850						AT1G27730								AT1G21310
				AT2G35970						AT5G06870								AT3G51440
				AT3G08700						AT2G34070								AT1G61610
				AT5G27420						AT5G53750								AT1G52400
				AT1G77760						AT1G68630								AT5G23530
				AT1G64110						AT2G20340								AT1G09240
				AT1G05575						AT4G18440								AT3G08970
				AT5G43180						AT4G16680								AT1G63720
				AT3G59900						AT5G05390								AT1G23040
				AT5G08240						AT1G61890								AT5G50200
				AT2G07727						AT2G38250								AT2G28710
				AT5G66070						AT5G02170								AT5G20230
				AT1G35910						AT5G24290								AT3G63380
				AT2G02710						AT4G30270								AT1G05710
				AT1G23450						AT1G66160								AT5G53290
				AT1G22380						AT4G16640								AT1G70690
				AT1G72770						AT1G14250								AT4G25433
				AT5G53590						AT3G06490								AT3G63010
				AT5G43620						AT2G05440								AT1G17170
				AT3G17790						AT4G31950								AT2G41640
				AT4G39580						AT5G54020								AT4G27860
				AT2G15220						AT1G49450								AT5G43420
				AT1G23870						AT2G41690								AT1G17380
				AT4G19460						AT4G15440								AT5G47330
				AT2G37070						AT3G02140								AT2G41410
				AT5G25130						AT1G07985								AT5G58570
				AT5G56795						AT3G04720								AT1G09560
				AT1G69310						AT1G19640								AT4G34230
				AT4G08555						AT5G03235								AT5G22540
				AT1G02660						AT5G60830								AT3G15518
				AT5G42010						AT1G73140								AT2G34360
				AT2G32670						AT2G36650								AT1G23120
				AT1G09880						AT2G43530								AT4G20860
				AT1G08315						AT1G52000								AT3G25640
				AT2G21188						AT5G42965								AT4G36110
				AT1G13130						AT1G57650								AT1G28390
				AT5G53710						AT3G09680								AT5G13490
				AT2G32020						AT3G60670								AT3G16470
				AT2G07777						AT1G52720								AT2G06255
				AT1G23150						AT4G06744								AT4G39955
				AT1G08940						AT3G48510								AT1G74360
				AT3G17580						AT3G49120								AT5G09440
				AT5G02020						AT1G69260								AT1G67000
				AT1G21410						AT3G50130								AT2G30140
				AT1G22490						AT3G16420								AT2G37430
				AT1G69490						AT5G55090								AT2G22860
				AT4G38215						AT1G32690								AT3G25780
				AT1G58190						AT3G29590								AT1G45145
				AT5G09876						AT1G74950								AT1G28370
				AT3G14590						AT5G44350								AT5G47960
				ATMG01280						AT5G65300								AT3G25760
				AT4G40020						AT4G29780								AT4G36990
				AT2G35585						AT1G70500								AT1G44350
				AT2G25297						AT1G53885								AT5G64570
				AT1G32450						AT1G53903								AT1G71910
				AT1G30370						AT2G22330								AT2G37760
				AT2G35658						AT5G54170								AT3G06890
				AT2G41730						AT1G17750								AT3G04181
				AT1G68690						AT1G29640								AT5G65870
				AT1G62305						AT2G38340								AT2G46140
				AT2G17730						AT2G30020								AT4G01895
				AT1G31290						AT4G24350								AT5G19230
				AT1G77120						AT1G62990								AT5G42020
				AT5G61430						AT4G15120								AT1G25150
				AT1G11050						AT5G60300								AT3G25900
				AT3G54150						AT2G23010								AT5G38310
				AT5G63300						AT1G05317								AT1G72280
				AT5G12930						AT3G44320								AT1G61560
				AT5G07990						AT1G59730								AT5G55560
				AT4G30830						AT5G27520								AT1G52410
				AT2G04775						AT1G58270								AT2G32990
				AT1G19190						AT1G11580								AT4G26890
				AT3G20340						AT3G57520								AT3G08720
				AT5G14000						AT5G52120								AT5G48560
				AT5G61490						AT5G05735								AT5G06330
				AT3G03170						AT1G14130								AT5G17860
				AT3G13650						AT4G32780								AT5G18310
				AT4G15563						AT2G33710								AT4G01540
				ATMG00510						AT1G74430								AT5G66630
				ATMG00810						AT5G04330								AT3G16720
				AT4G02940						AT1G75300								AT4G09750
				AT3G03310						AT4G35060								AT3G26440
				AT1G73040						AT5G54060								AT1G21520
				ATMG00513						AT5G07322								AT4G36648
				AT5G67480						AT3G45140								AT1G14370
				AT3G27330						AT2G30395								AT3G13910
				AT5G26340						AT5G60890								AT1G55210
				AT4G35500						AT2G44500								AT1G61667
				AT2G20560						AT1G61340								AT1G32640
				AT4G37900						AT1G73330								AT2G16720
				AT5G49305						AT3G22240								AT3G24929
				AT2G37970						AT4G27970								AT1G01010
				AT1G50310						AT3G57450								AT3G16400
				ATMG00690						AT2G37040								AT5G58620
				AT2G36950						AT2G33380								AT2G46600
				AT5G46080						AT4G21440								AT1G51660
				AT5G25250						AT2G36380								AT1G62660
				AT1G09287						AT1G43640								AT1G17420
				AT4G15910						AT1G66700								AT5G17000
				AT1G05490						AT3G03341								AT5G57150
				AT1G04490						AT5G02580								AT2G39420
				AT1G23710						AT1G69480								AT4G23010
				AT5G17650						AT3G61340								AT4G18210
				AT2G27430						AT4G30460								AT1G70140
				AT1G50745						AT2G34930								AT3G06755
				AT2G01340						AT1G19160								AT3G51450
				AT1G15190						AT1G01030								AT1G17745
				AT3G54420						AT1G80120								AT4G26060
				AT5G52990						AT5G43745								AT3G23570
				AT1G78050						AT5G64260								AT1G80830
				AT5G49360						AT1G30320								AT4G15765
				AT5G19440						AT3G44260								AT5G61640
				AT2G37060						AT3G14870								AT3G10500
				AT5G41750						AT5G10520								AT2G39050
				AT5G16970						AT1G72450								AT5G62680
				AT1G48370						AT4G27652								AT1G51760
				AT5G07080						AT1G72120								AT1G13970
				AT4G31240						AT4G21865								AT5G05110
				AT5G15940						AT4G30250								AT5G23850
				AT2G07623						AT1G63440								AT5G11230
				AT4G13000						AT5G67300								AT1G27770
				AT1G66580						AT1G31550								AT5G65020
				AT4G34135						AT3G08990								AT5G16450
				AT3G22460						AT1G07750								AT2G02390
				AT5G18130						AT1G29330								AT3G60180
				AT2G07806						AT1G31710								AT2G06050
				AT4G22590						AT3G50310								AT5G53420
				AT5G40510						AT3G09910								AT4G21570
				AT2G44480						AT5G63970								AT5G10650
				AT5G23020						AT2G29490								AT1G77370
				AT2G36800						AT3G61490								AT4G03420
				AT5G60470						AT4G09820								AT1G21900
				AT5G03435						AT4G17500								AT1G74210
				AT2G32030						AT2G46510								AT5G36220
				AT1G64065						AT1G19300								AT1G10865
				AT1G03240						AT1G74930								AT1G06760
				AT3G57765						AT1G49530								AT1G64810
				AT3G14630						AT2G36830								AT4G04920
				AT1G11785						AT5G65600								AT4G22780
				ATMG00070						AT2G01430								AT5G26030
				AT1G13370						AT5G46590								AT5G15490
				AT5G41400						AT1G76070								AT3G62830
				AT3G28100						AT4G33330								AT1G26690
				AT1G61420						AT4G39950								AT5G12890
				AT3G08760						AT4G24380								AT1G79610
				AT2G08435						AT5G54690								AT1G16500
				AT3G15357						AT2G28315								AT3G51000
				AT4G08290						AT1G19020								AT5G60360
				AT4G01985						AT2G01300								AT5G13800
				AT3G22530						AT2G30040								AT4G08230
				AT5G13210						AT1G21100								AT3G22845
				AT5G62020						AT4G32800								AT5G19550
				AT5G11520						AT3G50220								AT3G62580
				AT2G44280						AT3G22100								AT1G65980
				AT5G26660						AT4G24570								AT5G18900
				AT1G22930						AT5G50940								AT1G60420
				AT2G32800						AT5G56985								AT1G48440
				AT5G01340						AT4G27410								AT1G70980
				AT1G16130						AT2G37130								AT2G01140
				AT2G25620						AT5G07440								AT5G42850
				AT5G61600						AT5G22630								AT4G34540
				AT1G29690						AT3G09795								AT1G27930
				AT2G31570						AT2G27500								AT2G22780
				AT2G09745						AT2G03980								AT3G03950
				AT5G37260						AT1G25400								AT3G51050
				AT4G09575						AT5G42860								AT3G04090
				AT4G16110						AT1G23560
				AT2G16890						AT2G32150
				AT2G10440						AT5G07455
				AT2G07739						AT3G05390
				AT4G13190						AT3G11570
				AT5G66280						AT3G54820
				AT2G16700						AT1G25500
				AT3G12700						AT3G04060
				AT3G15990						AT5G14700
				AT1G04733						AT1G02900
				AT1G59865						AT5G22250
				AT2G41505						AT1G79180
				AT5G10946						AT1G12240
				AT1G48320						AT5G60310
				AT4G04960						AT3G28007
				AT5G09470						AT2G39200
				AT2G23320						AT4G17215
				AT5G26731						AT3G53230
				AT5G66400						AT4G29700
				AT1G80200						AT4G30290
				AT5G01820						AT2G29450
				AT3G62260						AT3G48350
				AT1G62570						AT1G62320
				AT3G12770						AT1G54000
				AT2G37260						AT4G39980
				AT5G47560						AT3G55290
				AT5G05300						AT4G15150
				AT1G71930						AT5G44390
				AT2G24100						AT4G00430
				AT3G22750						AT1G07610
				AT4G13250						AT2G27080
				AT3G18560						AT1G17830
				AT2G47270						AT5G49280
				AT3G05890						AT4G27657
				AT4G11350						AT4G21390
				AT1G30730						AT1G60190
				AT5G64230						AT5G05590
				AT3G17770						AT1G54030
				AT3G04670						AT4G16760
				AT2G42790						AT5G01250
				AT1G54120						AT3G52770
				AT3G11410						AT4G32480
				AT1G22900						AT5G52882
				AT2G27150						AT2G43520
				AT2G33700						AT3G28290
				AT1G47128						AT3G28300
				AT5G39660						AT2G43590
				AT5G45900						AT3G56620
				AT2G37980						AT4G03755
				AT1G77000						AT5G57800
				AT2G17760						AT1G78660
				AT1G33102						AT3G21230
				AT5G64870						AT4G37295
				AT1G09683						AT3G19580
				AT3G01080						AT4G37290
				AT4G38060						AT4G17230
				AT2G35550						AT5G41080
				AT5G35370						AT1G27940
				AT3G51960						AT2G30720
				AT4G31355						AT1G78940
				AT1G50260						AT1G10140
				AT1G09070						AT2G43535
				AT2G33590						AT4G30530
				AT1G15310						AT4G15230
				AT2G40140						AT3G47960
				AT3G27380						AT1G08290
				AT4G17650						AT5G63130
				AT2G22920						AT5G51070
				AT3G54680						AT4G24010
				AT5G47590						AT1G18710
				AT3G52800						AT3G47340
				AT1G72680						AT5G57670
				AT2G29950						AT2G27310
				AT4G12290						AT5G56980
				AT5G46910						AT5G17990
				AT3G57760						AT3G25770
				AT5G59240						AT4G09030
				AT4G00900						AT5G64572
				AT5G47200						AT2G23150
				AT2G30250						AT5G17220
				AT5G63790						AT1G69610
				AT5G57655						AT3G50410
				AT4G11280						AT4G01870
				AT1G67195						AT3G19100
				AT2G07662						AT5G01100
				AT1G18870						AT5G02940
				AT3G22961						AT1G32940
				AT5G41740						AT5G56760
				AT3G52400						AT4G36010
				AT4G00870						AT5G09855
				AT1G29280						AT5G58660
				AT2G18600						AT3G04010
				AT1G54710						AT2G28510
				AT2G02240						AT1G61255
				AT5G04980						AT5G42650
				AT2G27830						AT5G01850
				AT3G04050						AT3G49330
				AT4G00200						AT1G53270
				AT3G52540						AT1G77420
				AT5G01640						AT3G49690
				AT1G35320						AT4G20830
				AT1G57990						AT3G50620
				AT1G02920						AT1G75220
				AT3G27290						AT5G40020
				AT4G37180						AT3G19030
				AT4G19370						AT4G35350
				AT5G24230						AT1G23800
				AT4G33920						AT3G22740
				AT5G06190						AT1G19380
				AT3G23170						AT3G55090
				AT3G10640						AT5G46295
				AT2G08340						AT4G27070
				AT1G01570						AT3G54640
				AT3G25990						AT3G28340
				AT1G11100						AT3G59050
				AT2G18100						AT1G33260
				AT5G67600						AT1G09950
				AT5G35735						AT5G17450
				AT3G55880						AT1G76600
				AT1G15100						AT1G19230
				AT1G64060						AT5G40210
				AT3G25610						AT3G55840
				AT5G54240						AT1G80110
				AT5G53810						AT5G05730
				AT2G15390						AT4G35390
				AT5G24380						AT5G54300
				AT4G13180						AT2G46650
				AT3G15510						AT2G32487
				ATMG01170						AT5G15240
				AT1G55920						AT3G51660
				AT4G25670						AT4G35110
				AT1G04780						AT4G23690
				AT4G01610						AT4G07815
				AT4G17483						AT2G19800
				AT5G56050						AT3G18660
				AT1G32740						AT5G23660
				AT5G65160						AT4G34200
				AT5G41800						AT4G23420
				AT5G07880						AT2G38400
				AT1G20120						AT5G04340
				AT1G26450						AT4G35630
				AT1G76130						AT3G07835
				AT1G78310						AT5G65660
				AT1G79520						AT1G18300
				AT5G15640						AT3G43930
				AT5G38240						AT1G20510
				AT4G19700						AT1G02220
				AT2G40180						AT1G56320
				AT1G07040						AT3G50760
				ATMG01090						AT5G05140
				AT3G14850						AT4G21930
				AT1G36370						AT2G37620
				AT5G55930						AT4G08170
				AT4G22758						AT5G43380
				AT3G05580						AT1G09970
				AT3G57550						AT3G56200
				AT5G10695						AT3G01930
				AT5G54500						AT4G34590
				AT3G48990						AT4G01850
				AT2G30490						AT1G71100
				AT1G06083						AT5G63160
				AT4G14020						AT1G77885
				AT2G37110						AT1G51620
				AT1G60140						AT3G26460
				AT1G14890						AT5G18860
				AT3G48390						AT1G33800
				AT5G40230						AT3G06500
				AT2G04040						AT2G23620
				AT4G31750						AT1G78490
				AT2G21350						AT3G22410
				AT4G10040						AT4G24130
				AT5G62570						AT3G10985
				AT2G26650						AT2G46520
				AT2G02060						AT1G24575
				AT5G15260						AT1G44790
				AT1G12640						AT3G02230
				AT4G39890						AT3G50570
				AT5G49665						AT5G07660
				AT4G34880						AT4G38540
				AT4G36760						AT3G51970
				AT1G16540						AT1G07745
				AT5G10740						AT1G28190
				AT4G36640						AT4G11140
				AT2G37150						AT4G15700
				AT3G22260						AT2G28120
				AT5G25640						AT5G50670
				AT1G68410						AT5G58350
				AT4G37022						AT2G22500
				AT1G73880						AT4G29740
				AT3G02990						AT4G21910
				AT1G80300						AT3G09520
				AT5G57900						AT3G23230
				AT4G39780						AT2G46270
				AT5G54075						AT1G07135
				AT2G07696						AT2G25735
				AT3G14990						AT2G28305
				AT1G53790						AT1G62300
				AT1G04503						AT4G29210
				AT2G15310						AT1G32928
				AT5G56150						AT1G04027
				AT1G08973						AT3G44720
				AT3G19260						AT3G02510
				AT2G46620						AT4G33970
				AT1G27760						AT1G48500
				AT1G21010						AT3G20860
				AT5G61560						AT5G59780
				AT1G09940						AT2G03200
				AT5G56160						AT5G55120
				AT4G37540						AT3G55640
				AT3G21690						AT4G27560
				AT5G51030						AT2G46640
				AT4G18800						AT1G17620
				AT5G67090						AT5G50570
				AT5G63880						AT2G39020
				AT3G03440						AT3G53480
				AT5G54490						AT4G27852
				AT1G21390						AT3G53650
				AT4G37432						AT3G27960
				AT5G05930						AT3G16920
				AT3G62420						AT5G48880
				AT1G22985						AT1G10560
				AT2G39650						AT5G13550
				AT3G09350						AT5G24430
				AT4G22010						AT2G27230
				AT1G30755						AT5G47730
				AT1G14520						AT1G74100
				AT4G27780						AT1G76380
				AT5G61260						AT1G09180
				AT3G46668						AT1G61065
				AT4G07855						AT5G56550
				AT1G70920						AT3G14440
				AT4G20050						AT1G54100
				AT5G24160						AT1G06000
				AT3G12740						AT1G69870
				AT5G07920						AT3G55430
				AT2G35940						AT3G61430
				AT1G18210						AT3G59080
				AT4G24040						AT3G53620
				AT3G14070						AT1G07743
				AT1G55730						AT4G36830
				AT1G05773						AT4G13110
				AT1G77500						AT4G22755
				ATMG00660						AT1G44800
				AT4G36040						AT1G49520
				AT3G22370						AT5G02535
				AT2G24260						AT2G40435
				AT2G21620						AT4G03400
				AT2G21430						AT4G24830
				AT4G17840						AT1G60730
				AT1G17550						AT4G35770
				AT3G11840						AT1G17940
				AT3G16340						AT3G14050
				AT4G28380						AT4G17615
				AT5G57060						AT1G52910
				AT4G27350						AT2G04400
				AT1G09530						AT3G48300
				AT1G29760						AT4G18010
				AT2G16900						AT2G26530
				AT2G16586						AT1G73210
				AT5G43260						AT2G33350
				AT5G16120						AT1G04980
				AT5G64990						AT1G75290
				AT4G18580						AT3G28930
				AT1G32170						AT2G04080
				AT1G56010						AT4G33540
				AT4G33130						AT1G11840
				AT5G18780						AT1G59740
				AT5G11090						AT4G15236
				ATMG00520						AT3G51090
				AT5G41550						AT1G74420
				AT1G22190						AT1G06180
				AT5G18490						AT5G06860
				AT3G20300						AT5G12870
				AT5G47860						AT2G36890
				AT5G07070						AT1G27920
				AT5G03330						AT4G25390
				AT4G24400						AT5G03260
				AT3G58750						AT4G23050
				AT1G51140						AT3G29000
				AT5G25755						AT1G20515
				AT5G40960						AT3G16530
				AT5G22300						AT1G10700
				AT3G58380						AT3G02150
				AT3G54130						AT1G28600
				AT3G62150						AT3G62010
				AT3G11420						AT2G37870
				AT3G02160						AT2G21640
				AT2G46500						AT5G08790
				AT2G27510						AT5G38280
				AT3G43440						AT5G54810
				AT5G04540						AT1G18200
				AT3G55610						AT5G47910
				AT3G26100						AT3G25290
				AT3G05937						AT1G73500
				AT2G01540						AT3G14560
				AT3G50810						AT3G17860
				ATMG01360						AT3G62860
				AT4G39270						AT3G17810
				AT3G54620						AT4G37690
				AT3G06100						AT1G76390
				AT5G61390						AT5G53120
				AT1G19540						AT1G05620
				AT1G29050						AT1G69360
				AT4G21534						AT1G26730
				AT2G31585						AT2G25450
				AT3G09010						AT5G20810
				AT1G05400						AT1G22550
				AT1G20970						AT4G26080
				AT1G72700						AT5G03610
				AT5G60790						AT4G01700
				AT5G54870						AT5G65140
				AT1G11940						AT5G59732
				AT4G38230						AT4G19850
				AT5G43400						AT5G21105
				AT5G02100						AT3G22550
				AT5G08360						AT3G58710
				AT1G80280						AT4G38470
				AT4G03820						AT5G39090
				AT4G14930						AT1G13280
				AT5G63905						AT1G05010
				AT1G56145						AT5G65530
				AT5G62620						AT5G44720
				AT3G47540						AT2G28760
				AT4G04460						AT2G34790
				AT5G04830						AT1G69790
				AT1G68820						AT5G61820
				AT3G01040						AT3G20390
				AT2G29340						AT3G29575
				AT2G29995						AT4G21790
				AT4G30350						AT1G50590
				AT5G04860						AT3G60130
				AT3G28850						AT5G59550
				AT4G12250						AT2G01450
				AT2G33150						AT3G29034
				AT2G22680						AT2G43120
				AT2G01490						AT3G07700
				AT4G19420						AT5G17420
				AT1G08650						AT1G28580
				ATMG00650						AT3G05640
				AT1G14530						AT1G25370
				AT2G40820						AT3G05165
				AT3G51730						AT3G03050
				AT1G44170						AT1G13990
				AT2G26355						AT2G39110
				AT2G29070						AT4G18950
				AT3G05200						AT1G64700
				AT2G29410						AT5G22740
				AT3G49530						AT2G43320
				AT5G05190						AT5G24760
				AT5G54860						AT4G21780
				AT4G37310						AT3G55980
				AT1G08213						AT2G23450
				AT1G16520						AT2G14750
				AT4G25690						AT3G53370
				AT5G26940						AT3G10260
				AT2G21180						AT5G67180
				AT5G22270						AT5G52320
				AT5G17980						AT1G73540
				AT5G24590						AT4G16670
				AT3G61630						AT1G69370
				AT1G07810						AT1G23460
				AT5G16830						AT1G10410
				AT1G28570						AT5G51890
				AT5G63350						AT3G04640
				AT1G55280						AT1G73480
				AT2G32930						AT5G07730
				AT2G07779						AT3G13110
				AT5G15470						AT5G25930
				AT1G04647						AT4G30850
				AT5G14780						AT5G52450
				AT5G60250						AT5G06320
				AT5G43060						AT2G24600
				AT3G26290						AT1G19680
				AT4G26750						AT2G22560
				AT4G00440						AT3G63050
				AT4G04800						AT4G36900
				AT3G12520						AT3G21700
				AT1G15800						AT2G46100
				AT1G61370						AT1G08507
				AT5G10820						AT1G61470
				AT3G53340						AT1G53580
				AT4G24450						AT5G15630
				AT5G28010						AT5G00990
				AT4G32940						AT2G34850
				AT3G59280						AT3G51430
				AT2G14110						AT1G79690
				AT2G01422						AT5G22500
				AT1G53030						AT4G26580
				AT5G27150						AT3G02570
				AT2G33480						AT1G29300
				AT2G07495						AT1G30620
				AT1G03200						AT1G62540
				AT3G20490						AT3G50910
				AT1G27720						AT3G20660
				AT1G62310						AT5G43780
				AT2G42520						AT1G64610
				AT4G22970						AT5G57340
				AT5G03495						AT1G08200
				AT5G62460						AT1G73080
				AT2G15730						AT3G15790
				AT5G41100						AT5G07460
				AT1G75400						AT1G58200
				AT3G19910						AT3G52450
				AT5G06370						AT3G48890
				AT1G13960						AT3G44310
				AT1G76760						AT5G58680
				AT5G23230						AT5G01720
				AT4G12300						AT5G45280
				AT1G44414						AT1G72470
				AT1G55610						AT2G35290
				AT1G66480						AT1G25220
				AT1G15350						AT1G29980
				AT2G22790						AT2G43020
				AT3G04240						AT3G02930
				AT1G76150						AT5G54390
				AT3G25730						AT4G27435
				AT4G15420						AT3G11580
				AT5G43450						AT2G05260
				AT5G41990						AT4G05010
				AT4G25900						AT3G50900
				AT1G69760						AT3G16500
				AT2G39970						AT4G31780
				AT3G18440						AT1G78210
				AT3G54030						AT3G25570
				AT1G67650						AT1G15110
				AT5G66480						AT1G68725
				AT5G06960						AT2G39770
				AT4G18195						AT1G59640
				AT5G22350						AT4G05020
				AT1G61360						AT4G28300
				AT5G01520						AT5G12010
				AT2G21190						AT2G29420
				AT4G19960						AT3G19660
				AT3G43230						AT4G28330
				AT4G30390						AT3G46620
				AT2G37280						AT1G53560
				AT2G01850						AT1G23090
				AT3G22200						AT1G07590
				AT3G14067						AT1G72900
				AT2G20320						AT2G39725
				AT5G51260						AT2G28650
				AT3G21240						AT4G39940
				AT4G04223						AT5G63490
				AT2G29065						AT2G39660
				AT3G24840						AT5G56750
				AT4G27020						AT1G58360
				AT5G44240						AT5G63850
				AT2G05940						AT1G17860
				AT5G41320						AT4G24120
				AT4G11800						AT2G02870
				AT2G07655						AT1G07130
				AT5G64430						AT1G16300
				AT3G14610						AT1G03495
				AT3G19150						AT5G05440
				AT5G56350						AT3G18280
				AT1G56140						AT4G09510
				AT1G55760						AT3G15200
				AT4G33940						AT5G55530
				AT1G28260						AT2G18950
				AT1G20880						AT1G27300
				AT4G37680						AT1G15430
				AT5G41560						AT3G44880
				AT2G27490						AT5G54840
				AT5G51830						AT1G70810
				AT2G24040						AT4G20460
				AT1G28520						AT5G40540
				AT2G31160						AT2G03240
				AT3G11330						AT2G47600
				AT3G53930						AT5G55050
				AT5G39590						AT4G31500
				AT2G38410						AT2G26740
				AT4G33565						AT1G08230
				AT3G19620						AT1G75230
				AT5G40370						AT2G45290
				AT1G34630						AT3G46930
				AT2G43080						AT3G17420
				AT3G56310						AT3G09405
				AT5G04220						AT1G14360
				AT5G42090						AT3G19500
				AT5G05987						AT4G29950
				AT5G44790						AT4G30240
				AT3G20910						AT4G38810
				AT1G06050						AT5G33290
				AT5G05380						AT2G48090
				AT1G54290						AT5G04760
				AT3G20500						AT5G64660
				AT3G61980						AT4G16500
				AT1G69270						AT3G56320
				AT1G16400						AT1G52710
				AT4G02760						AT4G22130
				AT3G28940						AT1G59590
				AT3G48570						AT1G70780
				AT2G22475						AT1G71697
				AT2G45500						AT1G51950
				AT2G19710						AT1G76690
				AT1G20460						AT5G38650
				AT3G60640						AT5G67488
				AT2G22690						AT5G09300
				AT1G20100						AT3G27190
				AT2G41210						AT1G14330
				AT3G51990						AT2G40000
				ATMG00670						AT3G03190
				AT3G57530						AT2G38470
				AT5G17370						AT2G31680
				AT1G78420						AT4G36500
				AT1G71950						AT1G53760
				AT2G31260						AT3G14360
				AT1G56080						AT5G58320
				AT1G72070						AT5G06750
				AT3G04030						AT5G20000
				AT5G47120						AT4G25030
				AT1G74030						AT3G05120
				AT2G01460						AT1G23330
				AT4G14746						AT3G59760
				AT1G31470						AT1G07870
				AT3G16170						AT4G22270
				AT2G31350						AT4G16790
				AT3G53120						AT5G62500
				AT4G32690						AT4G37790
				AT3G02880						AT3G08640
				AT1G07890						AT1G74330
				AT5G18400						AT5G13420
				AT2G46700						AT3G54950
				AT2G17705						AT4G13400
				AT3G57480						AT3G46110
				AT5G16630						AT5G11410
				AT5G58290						AT3G09830
				AT4G34890						AT1G03905
				AT3G23150						AT1G23440
				AT4G15093						AT4G15760
				AT3G18830						AT3G22850
				AT1G04440						AT5G50370
				AT2G47650						AT4G25230
				AT5G63010						AT2G37580
				AT1G77660						AT1G65860
				AT3G12070						AT1G76160
				AT5G60580						AT3G52850
				AT4G11570						AT4G15490
				AT5G03230						AT4G27870
				AT1G33360						AT4G34180
				AT4G29820						AT1G62790
				AT1G50630						AT5G61810
				AT2G16595						AT2G24200
				AT5G10750						AT3G19270
				AT4G35860						AT3G53810
				AT2G43150						AT1G07150
				AT2G31130						AT4G22820
				AT1G03990						AT2G41475
				AT3G48310						AT5G13200
				AT2G44995						AT5G56460
				AT5G53030						AT5G53050
				AT2G39795						AT1G70300
				AT5G42146						AT4G18160
				AT5G22220						AT4G10060
				AT2G38360						AT3G11930
				AT5G59840						AT5G16370
				AT5G22850						AT5G03160
				AT1G78190						AT2G04160
				AT4G13195						AT1G50640
				AT4G33910						AT3G15210
				AT5G04040						AT1G72800
				AT4G19640						AT3G21600
				AT1G59660						AT1G70480
				AT1G48490						AT5G13190
				AT3G55050						AT5G20900
				AT5G42890						AT5G58375
				AT5G62540						AT1G06573
				AT5G25940						AT1G01650
				AT1G79430						AT4G30210
				AT5G48670						AT5G58690
				AT1G76580						AT1G63090
				AT5G45710						AT1G68470
				AT1G02305						AT3G23560
				AT3G51630						AT4G18140
				AT4G31340						AT1G18590
				AT3G10800						AT4G23430
				AT5G61960						AT2G18090
				AT2G32250						AT3G45010
				AT5G23510						AT1G27330
				AT5G26770						AT4G28550
				AT4G37630						AT5G46240
				AT3G12400						AT5G12300
				AT2G33490						AT3G07760
				AT5G50330						AT5G52410
				AT5G17280						AT5G27760
				AT3G09770						AT5G39785
				AT5G16010						AT1G22840
				AT1G32340						AT5G45130
				AT5G21090						AT4G21326
				AT3G06690						AT3G53960
				AT5G64370						AT3G21510
				AT1G36380						AT1G65820
				AT1G28280						AT1G65430
				AT5G49710						AT3G24090
				AT1G14010						AT1G09647
				AT4G27745						AT1G13390
				AT1G64950						AT5G18150
				AT4G24920						AT5G13760
				AT5G46410						AT3G09560
				AT2G25690						AT5G40760
				AT5G17060						AT1G03080
				AT1G03550						AT4G03410
				AT1G77680						AT4G27830
				AT2G31955						AT3G01280
				AT4G24220						AT1G80610
				AT3G04350						AT3G18170
				AT4G10590						AT1G78680
				AT3G11780						AT3G11880
				AT5G52980						AT5G46780
				AT2G43310						AT3G07720
				AT1G68710						AT1G32460
				AT3G07780						AT3G17820
				AT1G20980						AT1G01260
				AT3G54020						AT1G67865
				AT5G48655						AT2G21500
				AT5G54780						AT2G38610
				AT5G52200						AT3G55950
				AT5G41350						AT1G72920
				AT1G48605						AT1G09850
				AT5G11860						AT5G54940
				AT1G22180						AT1G71110
				AT1G02170						AT5G20910
				AT1G28960						AT3G57540
				AT2G31090						AT5G15650
				AT1G78610						AT1G13360
				AT3G06780						AT5G60142
				AT5G22060						AT2G46690
				AT2G04350						AT5G67490
				AT1G77570						AT5G61780
				AT4G28490						AT2G44200
				AT1G04120						AT4G21580
				AT5G64250						AT3G53780
				AT3G29170						AT5G29000
				AT5G66658						AT1G63010
				AT3G26590						AT5G28830
				AT3G55730						AT3G45040
				AT3G09810						AT2G38640
				AT4G16447						AT1G79570
				AT1G58030						AT5G65170
				AT4G03960						AT4G15940
				AT1G74340						AT4G23885
				AT1G22882						AT1G08830
				AT1G68140						AT3G56170
				AT1G57765						AT1G78280
				AT2G44970						AT2G37570
				AT4G19520						AT5G63980
				AT5G25120						AT4G28910
				AT5G44060						AT3G06350
				AT4G36400						AT2G28130
				AT5G17290						AT1G47960
				AT4G17900						AT3G59690
				AT1G29800						AT5G62865
				AT1G54210						AT4G12790
				AT2G03800						AT1G58180
				AT2G46030						AT1G17340
				AT1G61140						AT5G54160
				AT5G37710						AT3G19010
				AT3G25870						AT3G26910
				AT5G50350						AT1G32630
				AT4G16210						AT3G06860
				AT5G56180						AT5G53360
				AT5G38895						AT1G65040
				AT1G61250						AT4G22240
				AT4G39850						AT3G30380
				AT3G48780						AT4G30260
				AT4G01600						AT5G27600
				AT4G11220						AT3G23030
				AT3G50650						AT3G06300
				AT1G59910						AT1G35580
				AT3G23605						AT1G21000
				AT4G14220						AT5G67500
				AT5G65000						AT1G69410
				AT3G02520						AT4G17895
				AT4G02740						AT2G17720
				AT2G41420						AT5G54080
				AT3G14270						AT3G18295
				AT5G57740						AT3G19710
				AT4G34390						AT5G04080
				AT3G12630						AT1G48720
				AT1G49360						AT3G16510
				AT3G56820						AT5G51040
				AT3G09085						AT3G17250
				AT3G66654						AT1G55080
				AT3G18620						AT5G03630
				AT5G61450						AT4G15260
				AT4G01440						AT2G25110
				AT4G02410						AT3G02020
				AT1G09920						AT2G32240
				AT1G67850						AT1G08800
				AT1G69750						AT3G04040
				AT1G14640						AT1G09740
				AT4G29660						AT4G39230
				AT5G42940						AT1G67420
				AT1G77840						AT2G20010
				AT1G64140						AT5G64560
				AT4G22740						AT3G43240
				AT2G42010						AT1G52380
				AT5G21990						AT3G13730
				AT4G40080						AT2G22010
				AT2G17130						AT5G51640
				AT3G44100						AT3G15352
				AT4G30510						AT5G14710
				AT4G24590						AT5G07220
				AT5G35680						AT5G13810
				AT1G54460						AT2G18730
				AT5G40890						AT4G12120
				AT2G03450						AT5G03030
				AT3G28050						AT1G42540
				AT5G13110						AT4G23670
				AT3G05170						AT3G22890
				AT3G47965						AT1G35350
				AT4G05320						AT1G70670
				AT3G10370						AT3G51670
				AT1G18720						AT1G22340
				AT1G69640						AT3G07890
				AT3G14430						AT2G47470
				AT2G39360						AT1G22410
				AT3G05050						AT2G38860
				AT2G39480						AT5G46760
				AT5G13180						AT2G39830
				AT1G74740						AT5G01830
				AT3G13430						AT2G13650
				AT5G08535						AT3G05380
				AT5G57015						AT5G45410
				AT5G23010						AT1G61640
				AT4G33090						AT3G13050
				AT5G01800						AT1G78080
				AT1G69840						AT5G03200
				AT2G39780						AT5G39730
				AT1G12810						AT2G43540
				AT1G80960						AT5G57190
				AT1G67860						AT1G68340
				AT1G01490						AT1G76680
				AT3G49350						AT5G05850
				AT1G45976						AT1G30475
				AT3G01430						AT1G76560
				AT2G22970						AT1G13195
				AT3G07870						AT1G22885
				AT1G04960						AT1G73150
				AT1G67570						AT5G13750
				AT5G47060						AT1G76065
				AT3G50360						AT3G51130
				AT4G01910						AT1G30640
				AT2G23120						AT5G56090
				AT4G33100						AT3G53180
				AT4G24160						AT3G26090
				AT3G27110						AT5G42570
				AT3G05570						AT5G43190
				AT3G05840						AT2G39270
				AT3G09840						AT4G19140
				AT1G59820						AT4G14710
				AT4G28570						AT2G25490
				AT5G51290						AT3G22290
				AT1G34370						AT1G31130
				AT1G55820						AT2G02860
				AT5G52070						AT3G16560
				AT1G22280						AT5G07350
				AT5G11680						AT4G25770
				AT3G26670						AT3G55410
				AT3G56470						AT1G47240
				AT1G63460						AT4G20930
				AT2G27260						AT5G11810
				AT5G03905						AT5G18070
				AT5G15730						AT3G02360
				AT5G64020						AT4G29900
				AT3G51890						AT4G34920
				AT1G11905						AT1G19580
				AT5G04410						AT2G31820
				AT5G35320						AT1G29340
				AT5G02040						AT2G26600
				AT3G03490						AT1G09960
				AT1G16670						AT3G17240
				AT5G34871						AT3G62650
				AT5G02320						AT3G14090
				AT4G02350						AT4G12040
				AT5G50960						AT5G55200
				AT5G19960						AT5G64240
				AT2G20410						AT4G31860
				AT2G26300						AT5G26600
				AT3G03610						AT5G50860
				AT5G54140						AT5G18550
				AT4G36710						AT1G27970
				AT1G29310						AT3G57330
				AT1G67210						AT5G55850
				AT1G34260						AT1G13190
				AT5G17210						AT3G51840
				AT3G27460						AT5G59910
				AT3G11660						AT1G80360
				AT1G31480						AT4G19010
				AT1G47750						AT1G52760
				AT3G23440						AT2G37250
				AT1G21450						AT2G22910
				AT2G19130						AT4G10610
				AT2G44140						AT5G09620
				AT1G75020						AT1G24625
				AT2G33120						AT1G52280
				AT1G16040						AT5G14950
				AT3G60800						AT1G78670
				AT3G17710						AT4G10930
				AT1G06210						AT1G31830
				AT1G14340						AT5G67470
				AT4G21470						AT4G21560
				AT4G25610						AT4G01660
				AT5G25540						AT3G15180
				AT2G33620						AT3G14620
				AT1G27350						AT3G05700
				AT3G02070						AT4G27500
				AT4G29160						AT1G53750
				AT1G68020						AT2G29640
				AT2G02370						AT5G43170
				AT4G34040						AT5G02600
				AT1G71960						AT4G30780
				AT3G53490						AT1G67300
				AT2G44350						AT5G43430
				AT3G62770						AT3G09455
				AT5G19480						AT5G19450
				AT2G31305						AT1G53570
				AT3G13330						AT5G16760
				AT2G19160						AT1G26090
				AT5G11970						AT3G51790
				AT2G20760						AT1G54090
				AT1G01725						AT5G40340
				AT3G04520						AT5G13860
				AT3G55740						AT3G50550
				AT4G16845						AT1G57610
				AT4G38940						AT1G04555
				AT5G55860						AT5G42060
				AT1G20225						AT5G42300
				AT3G48000						AT4G30600
				AT3G21295						AT1G01710
				AT1G04833						AT4G24200
				AT2G35736						AT3G13870
				AT4G11740						AT1G53910
				AT1G73250						AT5G55070
				AT2G47710						AT1G53320
				AT5G63120						AT1G22910
				AT4G13345						AT1G48850
				AT2G03270						AT5G66558
				AT4G11670						AT3G63000
				AT3G05290						AT2G21470
				AT4G33780						AT1G05785
				AT4G12130						AT5G04590
				AT1G60440						AT2G38710
				AT2G36840						AT2G41490
				AT4G38930						AT3G03160
				AT5G40580						AT4G08180
				AT3G07680						AT1G45050
				AT3G59150						AT3G61460
				AT2G17530						AT4G30340
				AT2G01650						AT3G26340
				AT3G05670						AT4G24990
				AT1G36730						AT2G45300
				AT2G18750						AT3G23600
				AT4G33140						AT3G25220
				AT3G19290						AT1G59650
				AT4G08500						AT4G36195
				AT1G03290						AT3G60160
				AT2G38800						AT3G47810
				AT1G65520						AT2G06530
				AT3G10490						AT4G36860
				AT1G15860						AT1G66240
				AT5G50665						AT1G69450
				AT2G26230						AT3G11270
				AT1G08770						AT3G10250
				AT5G56190						AT1G71940
				AT5G35200						AT3G59660
				AT2G43490						AT5G42150
				AT1G17530						AT1G28380
				AT1G76700						AT3G27420
				AT2G44430						AT1G30300
				AT1G29970						AT4G31300
				AT5G51740						AT5G52210
				AT4G03030						AT3G19990
				AT1G06870						AT4G14430
				AT5G05100						AT3G53730
				AT2G17520						AT1G19910
				AT2G04305						AT5G52240
				AT4G33430						AT5G20180
				AT1G71140						AT2G47380
				AT5G65750						AT4G39220
				AT3G09370						AT2G37550
				AT3G14960						AT5G67170
				AT2G02040						AT1G78240
				AT5G58160						AT2G30740
				AT3G07370						AT1G31120
				AT3G13810						AT1G71080
				AT5G66250						AT1G18480
				AT3G22942						AT5G65290
				AT3G51580						AT5G13310
				AT4G18830						AT1G70518
				AT4G38495						AT5G24280
				AT5G60460						AT3G09570
				AT3G45590						AT3G16270
				AT4G32272						AT1G28200
				AT5G01430						AT5G23540
				AT4G20330						AT2G16740
				AT3G45300						AT2G31200
				AT5G07470						AT5G53330
				AT1G24350						AT5G50870
				AT2G37940						AT2G05840
				AT5G10730						AT3G19840
				AT1G70160						AT5G35080
				AT4G31550						AT4G38360
				AT4G03490						AT5G13500
				AT5G19860						AT3G09690
				AT5G64130						AT1G10500
				AT3G16870						AT1G65580
				AT3G26280						AT3G18820
				AT1G06400						AT1G21380
				AT1G04100						AT1G17080
				AT5G64400						AT1G07670
				AT5G57860						AT1G06800
				AT1G73980						AT1G69250
				AT3G27560						AT1G68300
				AT1G55180						AT1G43890
				AT5G59140						AT5G40650
				AT5G22000						AT1G27000
				AT5G53930						AT3G12800
				AT4G34310						AT1G77440
				AT5G20020						AT4G11330
				AT1G73790						AT3G55140
				AT4G15470						AT1G15370
				AT5G66930						AT5G13530
				AT3G26020						AT4G24210
				AT5G47140						AT5G03290
				AT1G80950						AT3G12570
				AT5G51620						AT1G20575
				AT1G05890						AT3G47700
				AT1G79985						AT2G17790
				AT5G08300						AT1G18580
				AT5G61880						AT3G03810
				AT3G52120						AT5G46750
				AT3G15580						AT2G42780
				AT5G05370						AT4G31770
				AT4G16520						AT1G08820
				AT2G19350						AT1G69960
				AT4G03230						AT5G03080
				AT1G54170						AT1G67410
				AT3G21865						AT2G21120
				AT1G65000						AT5G49890
				AT5G08510						AT5G63370
				AT5G42870						AT2G13290
				AT5G43560						AT4G07390
				AT2G02730						AT3G48760
				AT2G43760						AT2G30270
				AT5G37070						AT2G17380
				AT2G22425						AT1G25682
				AT1G06780						AT3G55270
				AT5G56170						AT1G12760
				AT2G07715						AT1G69980
				AT1G12360						AT4G34500
				AT5G50780						AT4G35360
				AT5G63950						AT1G51710
				AT3G05250						AT5G16210
				AT3G63070						AT2G04900
				AT2G22800						AT5G13560
				AT2G45140						AT3G61200
				AT4G00550						AT5G42980
				AT3G57410						AT2G20130
				AT1G05790						AT5G11840
				AT4G01320						AT4G24820
				AT4G33690						AT4G02590
				AT5G17910						AT3G53610
				AT1G71190						AT3G58730
				AT2G39300						AT1G75950
				AT5G07290						AT5G10980
				AT2G17420						AT1G61620
				AT3G54850						AT4G28060
				AT1G28540						AT2G39805
				AT5G43403						AT5G20165
				AT3G08710						AT3G17880
				AT3G03120						AT5G07910
				AT2G14825						AT5G26610
				AT5G23710						AT2G05710
				AT1G11480						AT5G03660
				AT5G12170						AT4G35580
				AT5G32440						AT1G07960
				AT2G45330						AT5G22950
				AT1G07510						AT4G00860
				AT3G56740						AT5G49060
				AT1G45150						AT1G16180
				AT4G06676						AT3G57390
				AT3G50080						AT3G14100
				AT5G65495						AT2G03690
				AT4G00355						AT2G42490
				AT4G32130						AT4G21700
				AT2G46000						AT1G20270
				AT5G49950						AT4G19006
				AT3G57090						AT3G01360
				AT1G30490						AT3G24200
				AT5G38830						AT1G24180
				AT4G02860						AT1G22200
				AT1G04070						AT1G64990
				AT2G01600						AT5G18800
				AT4G35940						AT1G48140
				AT1G30270						AT1G17110
				AT3G12600						AT5G53560
				AT4G36650						AT5G63460
				AT4G23850						AT3G62400
				AT2G20900						AT4G25360
				AT3G22430						AT2G02510
				AT3G51460						AT3G29075
				AT5G64160						AT1G18270
				AT1G15740						AT3G17205
				AT5G08630						AT1G13900
				AT1G12400						AT2G29700
				AT4G21160						AT5G42660
				AT5G43930						AT3G59360
				AT1G54830						AT4G32210
				AT4G31420						AT2G46505
				AT2G04880						AT3G05090
				AT2G15570						AT2G01710
				AT3G19790						AT4G14880
				AT3G47060						AT4G13270
				AT1G03950						AT5G35590
				AT1G61670						AT3G48860
				AT4G28770						AT5G58005
				AT4G16144						AT5G05520
				AT1G25280						AT4G37830
				AT1G16010						AT3G55520
				AT1G49670						AT4G30010
				AT3G14010						AT4G32470
				AT1G67310						AT3G24160
				AT1G29357						AT1G76200
				AT3G21610						AT1G47420
				AT3G04780						AT4G16430
				AT3G27260						AT4G37880
				AT3G58270						AT1G51980
				AT1G65720
				AT5G66180
				AT3G02190
				AT2G26920
				AT2G46390
				AT5G44290
				AT5G01450
				AT4G27840
				AT4G29490
				AT5G38690
				AT5G58210
				AT5G43790
				AT4G13530
				AT5G18110
				AT3G03020
				AT1G54115
				AT4G38630
				AT5G09330
				AT3G01720
				AT3G13200
				AT1G50950
				AT4G14990
				AT1G16270
				AT5G12200
				AT5G51450
				AT1G30630
				AT1G07470
				AT5G50170
				AT5G08190
				AT5G20680
				AT4G35560
				AT1G09870
				AT3G01170
				AT5G35700
				AT2G03430
				AT2G01735
				AT3G46060
				AT4G16535
				AT1G44960
				AT5G11730
				AT1G50360
				AT1G09100
				AT1G54150
				AT2G11520
				AT4G27585
				AT5G16680
				AT4G30630
				AT4G00330
				AT5G04090
				AT4G21540
				AT3G06540
				AT4G23710
				AT4G17270
				AT2G47350
				AT1G03350
				AT3G60040
				AT1G50940
				AT3G24740
				AT3G22980
				AT1G25540
				AT3G19640
				AT3G12730
				AT1G20140
				AT5G43280
				AT1G50670
				AT3G16785
				AT5G03340
				AT2G40765
				AT1G56700
				AT2G17030
				AT3G12760
				AT4G30550
				AT3G12140
				AT3G12360
				AT4G34050
				AT2G35680
				AT5G23410
				AT1G14000
				AT1G16890
				AT2G45320
				AT4G27960
				AT5G50380
				AT5G59420
				AT5G43900
				AT3G44280
				AT1G16210
				AT3G06580
				AT1G68000
				AT2G21940
				AT2G40810
				AT1G03900
				AT5G19080
				AT4G32040
				AT4G12770
				AT4G00170
				AT2G43420
				AT5G39950
				AT1G55310
				AT4G10140
				AT2G16460
				AT3G53970
				AT2G21270
				AT1G54140
				AT1G28680
				AT3G16190
				AT1G79930
				AT5G53350
				AT4G26160
				AT3G03740
				AT3G11200
				AT1G23220
				AT2G40060
				AT2G42680
				AT4G22220
				AT4G03430
				AT5G41360
				AT5G40470
				AT3G15351
				AT3G20060
				AT1G06650
				AT2G25610
				AT1G06290
				AT2G18960
				AT1G26670
				AT2G47510
				AT3G20630
				AT5G16880
				AT3G04080
				AT4G20380
				AT1G05120
				AT1G61690
				AT4G32160
				AT1G22870
				AT5G40930
				AT3G02460
				AT5G19070
				AT2G06005
				AT1G62820
				AT1G59610
				AT3G59950
				AT2G22300
				AT5G10610
				AT2G33470
				AT2G03120
				AT1G02880
				AT5G16840
				AT2G32850
				AT4G14455
				AT2G25910
				AT3G03340
				AT4G35260
				AT1G16240
				AT1G74410
				AT4G34460
				AT3G62880
				AT5G51700
				AT1G14230
				AT3G28450
				AT4G22260
				AT1G77710
				AT4G36720
				AT3G48195
				AT5G20010
				AT5G48385
				AT3G22950
				AT3G19950
				AT5G45010
				AT3G11320
				AT1G68370
				AT4G33890
				AT4G10110
				AT5G58060
				AT1G11890
				AT5G42970
				AT1G08040
				AT4G37120
				AT3G12480
				AT5G26720
				AT4G38260
				AT1G53780
				AT5G23090
				AT5G55500
				AT3G56190
				AT3G58170
				AT1G59890
				AT3G09850
				AT3G47990
				AT4G11920
				AT3G25800
				AT3G10210
				AT1G54340
				AT4G29790
				AT5G42790
				AT3G11397
				AT1G68680
				AT5G63260
				AT2G25737
				AT3G59470
				AT3G10380
				AT3G48050
				AT5G20500
				AT5G04910
				AT1G23970
				AT5G50430
				AT1G54320
				AT2G47970
				AT1G13580
				AT1G76520
				AT4G14350
				AT1G29850
				AT5G04870
				AT1G20110
				AT5G11960
				AT3G62450
				AT3G15290
				AT2G44100
				AT5G03455
				AT5G07270
				AT1G23960
				AT4G36960
				AT2G17350
				AT3G11100
				AT1G80040
				AT1G76060
				AT5G35980
				AT5G39250
				AT1G64520
				AT3G60600
				AT1G68160
				AT2G37035
				AT4G34370
				AT3G07100
				AT4G16444
				AT3G03110
				AT3G06240
				AT1G23190
				AT1G34190
				AT4G12610
				AT5G49550
				AT3G17365
				AT2G01470
				AT5G22360
				AT5G11600
				AT5G56660
				AT3G59290
				AT5G27840
				AT5G46620
				AT2G46170
				AT2G27020
				AT3G15070
				AT2G37975
				AT5G63640
				AT5G08560
				AT2G27730
				AT4G28370
				AT4G12230
				AT3G08780
				AT5G26990
				AT1G66260
				AT3G10915
				AT3G09100
				AT3G59640
				AT5G23590
				AT2G19270
				AT1G33490
				AT2G20920
				AT1G07220
				AT3G47300
				AT5G25900
				AT1G50570
				AT4G36210
				AT1G28250
				AT3G27470
				AT2G14680
				AT1G04260
				AT5G09680
				AT4G02620
				AT1G66070
				AT3G51100
				AT3G51160
				AT3G54670
				AT5G35730
				AT4G02570
				AT1G76940
				AT1G16700
				AT1G33270
				AT5G39510
				AT5G23630
				AT1G79340
				AT3G12640
				AT5G48020
				AT1G15400
				AT1G53650
				AT3G07790
				AT3G51040
				AT5G04460
				AT5G23520
				AT2G43350
				AT1G13880
				AT2G23370
				AT1G10050
				AT5G66810
				AT5G04520
				AT4G26455
				AT3G03720
				AT1G32230
				AT4G02080
				AT2G10950
				AT2G17200
				AT3G20920
				AT1G23230
				AT4G30750
				AT5G15400
				AT2G01350
				AT5G60820
				AT5G57950
				AT1G02500
				AT1G23260
				AT1G52347
				AT3G52570
				AT1G70770
				AT3G30390
				AT4G19190
				AT3G52200
				AT5G55550
				AT2G27350
				AT5G58575
				AT4G05390
				AT3G06170
				AT5G21274
				AT1G34220
				AT5G09920
				AT4G31920
				AT2G39550
				AT2G27285
				AT4G32150
				AT2G25760
				AT5G49930
				AT5G37370
				AT1G64572
				AT4G10810
				AT1G04340
				AT3G47833
				AT5G09600
				AT2G24360
				AT5G55310
				AT1G14450
				AT3G01200
				AT2G01690
				AT2G03620
				AT1G24560
				AT1G03380
				AT1G78800
				AT5G56020
				AT3G17410
				AT2G36300
				AT3G54840
				AT1G04300
				AT4G40040
				AT3G56110
				AT1G07480
				AT3G54740
				AT3G02740
				AT1G51740
				AT3G27890
				AT4G28600
				AT4G07990
				AT3G23490
				AT4G18300
				AT4G31410
				AT1G66680
				AT2G44410
				AT4G26980
				AT2G17190
				AT1G07530
				AT3G53270
				AT4G17170
				AT3G58030
				AT4G32285
				AT2G25650
				AT1G32130
				AT1G10720
				AT1G19130
				AT1G61770
				AT1G23780
				AT2G44420
				AT4G37440
				AT1G44770
				AT5G24450
				AT1G10890
				AT1G58100
				AT2G03470
				AT1G47278
				AT2G29140
				AT4G08320
				AT5G66120
				AT2G44520
				AT2G04620
				AT4G14600
				AT1G64750
				AT4G32750
				AT3G19460
				AT3G51620
				AT2G43210
				AT3G20770
				AT5G63110
				AT5G58640
				AT4G12570
				AT4G21810
				AT5G43010
				AT4G27990
				AT2G14720
				AT2G23310
				AT1G03330
				AT5G53800
				AT3G60590
				AT3G20650
				AT4G12780
				AT3G54300
				AT5G19050
				AT1G65020
				AT3G22630
				AT5G50230
				AT5G64350
				AT4G22330
				AT2G03070
				AT5G63280
				AT1G30000
				AT5G57350
				AT3G52730
				AT1G76510
				AT5G20570
				AT3G01980
				AT3G08650
				AT5G09890
				AT5G64220
				AT2G40940
				AT1G48790
				AT2G17700
				AT3G59500
				AT5G22480
				AT1G30890
				AT3G57650
				AT5G17610
				AT5G08680
				AT5G54830
				AT3G63500
				AT2G29960
				AT4G16070
				AT1G15270
				AT5G61500
				AT1G47970
				AT5G18420
				AT4G20480
				AT5G54310
				AT4G38240
				AT3G14075
				AT4G15020
				AT1G12390
				AT5G47080
				AT5G09400
				AT1G54490
				AT5G05700
				AT1G31910
				AT4G01290
				AT3G05530
				AT5G53570
				AT1G51590
				AT3G49601
				AT5G13440
				AT1G71170
				AT1G20200
				AT3G12680
				AT5G11770
				AT1G02475
				AT1G17680
				AT4G23460
				AT4G17620
				AT2G39260
				AT3G47850
				AT1G61150
				AT4G30900
				AT5G53530
				AT4G32760
				AT3G07740
				AT1G56560
				AT5G36880
				AT1G17730
				AT1G04850
				AT3G03890
				AT5G17770
				AT2G23090
				AT1G73200
				AT5G45160
				AT1G03040
				AT5G60620
				AT5G35410
				AT1G29150
				AT1G17280
				AT4G33640
				AT4G10790
				AT5G47480
				AT3G61790
				AT5G09390
				AT1G74250
				AT3G54826
				AT4G31670
				AT5G13970
				AT3G61710
				AT4G26000
				AT5G13780
				AT3G62560
				AT5G43100
				AT5G42092
				AT1G64850
				AT1G79590
				AT1G49710
				AT2G35510
				AT4G35890
				AT5G53000
				AT1G23900
				AT2G44680
				AT4G11150
				AT1G13060
				AT5G37510
				AT2G34160
				AT5G51880
				AT1G79730
				AT2G01970
				AT1G47640
				AT1G21170
				AT5G16320
				AT5G22080
				AT4G15475
				AT5G08060
				AT3G14180
				AT3G01320
				AT5G60410
				AT2G30880
				AT3G46040
				AT1G24267
				AT5G38470
				AT1G65540
				AT3G19770
				AT1G51390
				AT3G01050
				AT5G17020
				AT2G26780
				AT1G02990
				AT5G46150
				AT2G32260
				AT2G43810
				AT1G26120
				AT5G04990
				AT1G63500
				AT1G69670
				AT5G16050
				AT4G14160
				AT3G56460
				AT5G60160
				AT4G32680
				AT5G46030
				AT2G16860
				AT5G05780
				AT3G59410
				AT3G51370
				AT1G07990
				AT5G27540
				AT1G27530
				AT4G23100
				AT2G01060
				AT1G17930
				AT2G25280
				AT4G26970
				AT3G02420
				AT1G22040
				AT5G35430
				AT4G11160
				AT4G19110
				AT2G32700
				AT1G26830
				AT2G23080
				AT3G53520
				AT2G38020
				AT5G08290
				AT1G54080
				AT1G32530
				AT5G15080
				AT1G64385
				AT5G20650
				AT2G26590
				AT3G03305
				AT2G18040
				AT5G53480
				AT1G69340
				AT1G55840
				AT5G50970
				AT2G17980
				AT1G08970
				AT3G11960
				AT2G47980
				AT4G39690
				AT1G02330
				AT2G15240
				AT5G20090
				AT3G03860
				AT4G32640
				AT3G59990
				AT1G05520
				AT1G80230
				AT4G38500
				AT1G12650
				AT3G08610
				AT4G30480
				AT3G02090
				AT5G41330
				AT2G42700

### Sheet: AT_downregulated
59 elements included exclusively in "EvsC":		102 elements included exclusively in "FvsC":		2353 elements included exclusively in "E+FvsC":		21 elements included exclusively in "E+FvsF":		1 common element in "EvsC" and "FvsC":		1130 common elements in "FvsC" and "E+FvsC":		57 common elements in "E+FvsC" and "E+FvsF":		4 common elements in "EvsC" and "E+FvsF":		132 common elements in "EvsC" and "E+FvsC":		115 common elements in "EvsC", "FvsC" and "E+FvsC":		36 common elements in "FvsC", "E+FvsC" and "E+FvsF":		51 common elements in "EvsC", "E+FvsC" and "E+FvsF":		32 common elements in "EvsC", "FvsC", "E+FvsC" and "E+FvsF":
AT3G10360		AT3G28710		AT1G72550		AT4G09550		AT5G08230		AT3G15410		AT3G13845		AT1G70830		AT3G44620		AT2G20860		AT3G51510		AT5G18500		AT1G53290
AT3G55005		AT2G45620		AT1G50120		AT5G04470				AT2G02160		AT4G37020		AT3G62820		AT4G33520		AT2G30980		AT3G60510		AT4G10030		AT1G31812
AT1G54450		AT1G65280		AT5G54800		AT2G26540				AT3G47390		AT5G41760		AT5G07800		AT1G10830		AT1G02910		AT1G71710		AT2G29050		AT4G32590
ATCG00350		AT5G47010		AT1G04510		AT2G32487				AT5G06580		AT5G43950		AT2G28580		AT1G10670		AT5G45390		AT2G34860		AT1G30600		AT5G60400
AT1G04160		AT4G04885		AT4G11270		AT3G02570				AT1G09770		AT3G15480				AT5G36250		AT1G01220		AT2G26500		AT5G62700		AT5G59250
AT5G05160		AT3G46960		AT3G52090		AT3G06035				AT5G37130		AT4G00880				AT1G47230		AT3G15690		AT3G28460		AT2G29730		AT1G47290
AT5G59720		AT3G06110		AT1G73840		AT2G21770				AT5G55660		AT2G34590				AT2G32415		AT1G48450		AT1G51110		AT4G37740		AT1G34010
AT1G52140		AT5G16260		AT5G44200		AT1G05810				AT1G17470		AT4G25870				AT5G18410		AT4G30580		AT1G50450		AT1G45207		AT4G28050
AT5G60200		AT1G72560		AT1G70730		AT1G31710				AT3G47890		AT1G05850				AT5G49460		AT5G51200		AT1G76450		AT1G47410		AT5G54200
AT5G57130		AT5G47790		AT5G42190		AT5G42860				AT5G65685		AT1G59980				AT1G30330		AT1G24610		AT4G02530		AT5G23860		AT5G09995
AT5G15530		AT1G54370		AT4G34490		AT1G06640				AT1G62390		AT1G75680				AT1G78690		AT5G05970		AT3G26710		AT1G16960		AT4G01883
AT5G67070		AT3G24070		AT5G06130		AT3G06030				AT3G22440		AT5G10510				AT1G18440		AT5G07630		AT1G18730		AT5G28290		AT2G24395
AT4G17030		AT3G05350		AT1G03365		AT5G60490				AT2G35490		AT1G74690				AT3G53750		AT3G13070		AT1G71720		ATCG00480		AT5G52960
AT4G17905		AT2G33170		AT4G25650		AT5G16350				AT4G14300		AT1G14630				AT1G22710		AT3G10440		AT1G53800		AT3G52900		AT2G43560
AT3G44730		AT3G10970		AT5G01460		AT1G75550				AT5G47040		AT1G29840				AT2G33810		AT4G19710		AT4G34190		AT2G28870		AT1G52510
AT1G04920		AT2G38450		AT3G45100		AT4G22214				AT4G35000		AT3G57670				AT2G37585		AT4G15110		AT3G27160		AT4G14200		AT5G26850
AT3G25710		AT2G01130		AT3G44600		AT5G63087				AT1G73990		AT4G31250				AT5G58300		AT4G27600		AT4G26760		AT5G16720		AT3G28860
AT5G18600		AT4G02715		AT2G44900		AT1G13420				AT5G02810		AT2G23700				AT1G03930		AT2G18710		AT2G32640		AT1G67830		AT5G27290
AT5G28770		AT4G37480		AT3G56580		AT3G59710				AT4G14910		AT2G30070				AT5G37630		AT4G19830		AT5G66005		AT2G32860		AT3G50660
AT2G44830		AT1G49980		AT5G15610		AT5G10720				AT4G26300		AT5G46880				AT3G61210		AT5G43050		AT1G22590		AT4G21270		AT4G30020
AT5G05330		AT5G04900		AT4G37280		AT5G56880				AT5G64050		AT1G63230				AT4G03115		AT5G14260		AT1G29070		AT1G56720		AT3G22790
AT1G69080		AT3G50380		AT5G43500						AT3G13360		AT3G14940				AT4G22120		AT1G10030		AT5G18660		AT1G71050		AT5G26230
AT1G29520		AT1G05670		AT5G65930						AT1G76010		AT1G14180				AT4G16480		AT4G17740		AT4G34760		ATCG00470		AT3G15520
AT1G68230		AT1G50380		AT1G27595						AT5G48335		AT1G13170				AT2G20550		AT3G61260		AT5G45830		AT5G18970		AT5G45040
AT4G33666		AT5G01560		AT3G04470						AT4G38280		AT5G46700				AT3G24140		AT2G21385		AT2G29180		AT3G17360		AT5G15230
AT1G54790		AT3G45600		AT2G32040						AT5G64480		AT4G32000				AT1G77590		AT1G16920		AT5G16000		AT1G32760		AT3G06130
AT1G78970		AT5G42670		AT5G03070						AT5G14080		AT4G08685				AT5G25570		AT1G72410		AT3G16250		AT3G20570		AT1G28290
AT5G46530		AT1G58602		AT1G64550						AT2G14530		AT5G25980				AT2G34680		AT5G01920		AT3G45160		AT1G63310		AT3G50240
AT2G40320		AT2G37540		AT5G59610						AT4G15090		AT2G25060				AT1G35780		AT1G08540		AT5G52930		AT1G68810		AT2G30420
AT4G09950		AT5G44750		AT1G75840						AT5G46070		AT4G00890				AT5G10620		AT1G80380		AT1G29670		AT2G13820		AT1G18620
AT1G02640		AT5G05680		AT5G12370						AT2G43630		AT5G01530				AT3G19570		AT4G17540		AT5G63180		AT3G15680		AT1G25230
AT5G25370		AT5G59540		AT5G23040						AT5G40810		AT5G62550				AT1G68945		AT2G48070		AT5G46220		AT1G49730		AT5G13140
AT1G05760		AT3G26890		AT5G58990						AT5G35840		AT2G32500				AT3G44716		AT1G05030		AT2G27385		AT4G18640
AT1G65910		AT2G05215		AT3G55220						AT3G07400		AT3G23890				AT2G24230		AT1G21350		AT1G09750		AT1G08160
AT4G16015		AT5G06420		AT1G14910						AT5G67560		AT5G45540				AT1G01225		AT1G60860		AT5G16030		AT3G60840
AT5G37660		AT4G37470		AT5G25080						AT1G43190		AT5G43750				AT1G32540		AT1G63640		AT5G02890		AT3G45610
AT3G58350		AT5G19830		AT5G59180						AT2G17540		AT2G17230				AT4G17970		AT1G20810				AT4G19050
AT1G01900		AT4G16957		AT3G25540						AT5G13260		AT3G21055				AT2G19460		AT3G50790				AT4G36230
AT5G45530		AT3G53280		AT1G50300						AT5G08740		AT4G20430				AT2G35340		AT5G15170				AT3G01680
AT5G42880		AT5G03780		AT2G44820						AT1G50320		AT3G62930				AT4G14480		AT4G35470				AT5G26000
AT5G42690		AT1G12200		AT2G39090						AT4G25130		AT3G15550				AT3G51760		AT3G59110				AT5G05960
AT1G55200		AT4G15540		AT2G17975						AT3G49600		AT1G30515				AT2G17880		AT5G47770				AT3G01670
AT2G41300		AT1G52618		AT2G01440						AT1G20920		AT1G31690				AT1G08560		AT1G71020				AT5G50010
AT5G48690		AT4G27820		AT4G10760						AT5G35995		AT2G47750				AT2G21880		AT2G47940				AT1G18250
AT5G03795		AT3G08030		AT2G42210						AT5G18960		AT5G02190				AT2G22730		AT1G32200				AT5G50740
AT3G50570		ATMG01330		AT1G78880						AT5G24690		AT3G05730				AT2G41820		AT1G22740				AT1G23340
AT1G69320		AT1G77310		AT2G27030						AT4G35987		AT4G21970				AT3G60320		AT1G08520				AT2G21050
AT1G76610		AT1G18075		AT5G10050						AT2G04378		AT3G18070				AT1G10060		AT3G49650				AT5G51750
AT1G11450		AT3G45290		AT1G74050						AT2G39290		AT1G78820				AT1G63080		AT2G27050				AT4G34580
AT3G53980		AT4G35300		AT1G04590						AT4G02725		AT5G20740				AT5G37010		AT3G04690				AT3G49970
AT1G54400		AT3G01410		AT4G24500						AT1G55160		AT1G07490				AT5G55480		AT1G26570				AT1G01190
AT1G52750		AT4G12310		AT2G43130						AT3G06660		AT4G12970				AT1G05470		AT5G25475
AT1G35215		AT2G39710		AT5G03370						AT5G50310		AT4G01460				AT3G63440		AT4G34560
AT4G08910		AT5G23210		AT3G60830						AT2G41620		AT4G20940				AT4G31360		AT1G14460
AT3G06655		AT1G75390		AT1G22940						AT2G30950		AT3G45430				AT1G27030		AT1G31860
AT4G07275		AT1G78030		AT2G45250						AT2G45270		AT5G22580				AT1G50010		AT1G57980
AT1G24996		AT3G09775		AT1G63110						AT2G01110		AT2G42870				AT5G54670		AT1G69580
AT5G01210		AT3G07675		AT4G28980						AT4G34265						AT4G04955		AT1G10682
AT2G44130		AT1G28560		AT1G20580						AT4G31350						AT3G17350		AT5G06290
		AT3G48410		AT2G20230						AT4G02260						AT2G13610		AT2G20240
		AT4G40085		AT1G26640						AT5G48620						AT5G41140		AT3G01480
		AT3G06520		AT4G32360						AT5G48870						AT5G55820		AT2G27060
		AT1G60960		AT3G17850						AT4G38170						AT1G02950		AT4G03205
		AT1G11300		AT2G41600						AT5G58450						AT4G18670		AT3G14930
		AT4G34060		AT3G03090						AT4G19500						AT2G34670		AT5G44560
		AT4G10120		AT5G57160						AT2G35390						AT2G21540		AT4G31890
		AT1G33720		AT5G07710						AT3G17970						AT4G15830		AT1G31320
		AT2G33280		AT3G24570						AT3G63130						AT5G66560		AT1G75780
		AT2G34960		AT5G54440						AT3G47000						AT4G02100		AT1G71990
		AT1G28660		AT1G27510						AT3G06200						AT4G39900		AT1G67400
		AT1G02360		AT1G63670						AT4G03080						AT2G16850		AT5G51560
		AT3G18530		AT2G25170						AT5G03900						AT1G46264		AT3G29670
		AT1G31490		AT5G48520						AT3G46610						AT1G77690		AT4G00950
		AT1G64583		AT4G20440						AT2G32000						AT2G38120		AT1G62290
		AT3G63470		AT4G31460						AT1G05140						ATCG00710		AT5G56220
		AT1G26530		AT1G61980						AT2G26340						AT3G53190		AT2G03090
		AT1G74770		AT3G19170						AT1G06820						AT2G29890		AT2G39880
		AT5G56370		AT2G26260						AT5G66720						AT1G06490		AT2G42170
		AT3G16360		AT4G32120						AT3G13350						AT2G20670		AT2G33750
		AT1G60110		AT2G36720						AT4G35450						AT1G27210		AT3G07010
		AT4G35640		AT4G30310						AT3G07030						AT5G48060		AT3G07540
		AT5G22460		AT4G33380						AT2G32480						AT3G56810		AT5G66330
		AT1G19840		AT3G04680						AT5G12130						AT3G19050		AT3G20200
		AT4G38340		AT4G39280						AT3G23400						AT4G34160		AT3G60290
		AT5G55450		AT5G03450						AT1G24040						AT4G33270		AT2G41340
		AT1G12030		AT3G10700						AT5G24020						AT5G43020		AT3G09730
		AT1G07517		AT3G26618						AT5G46390						AT1G10460		AT2G46710
		AT3G02390		AT2G31440						AT3G20010						AT4G18260		AT2G20875
		AT5G05430		AT3G26030						AT5G01650						AT2G18380		AT5G15580
		AT5G08275		AT4G14385						AT3G56050						AT3G20150		AT3G06160
		AT1G18410		AT3G20320						AT5G15920						AT1G76740		AT5G22310
		AT1G70260		AT5G12980						AT2G42590						AT1G08165		AT5G06470
		AT3G28570		AT5G65250						AT2G32090						AT5G67460		AT3G49260
		AT5G57567		AT3G02760						AT5G44280						AT3G06140		AT5G12050
		AT1G53080		AT5G58270						AT3G02540						AT5G36800		AT4G01335
		AT3G61028		AT1G09150						AT1G56180						AT5G38865		AT2G44740
		AT1G51460		AT3G55020						AT5G66090						AT3G02110		AT2G29125
		AT1G05687		AT1G10820						AT4G33350						AT5G59360		AT5G08000
		AT3G62610		AT2G38440						AT1G04183						AT2G07170		AT1G23935
		AT3G28320		AT5G04070						AT5G03430						AT5G01370		AT1G67750
		AT1G08387		AT1G47490						AT5G35100						AT5G18010		AT2G37380
		AT4G39838		AT1G06900						AT2G18850						AT1G14100		AT3G23880
				AT3G57990						AT2G40570						AT5G45700		AT1G53520
				AT1G22880						AT3G56680						AT3G14170		AT3G54260
				AT5G04670						AT4G08280						AT4G11211		AT5G14280
				AT5G55260						AT4G21705						AT1G67040		AT2G27402
				AT2G16940						AT2G44870						AT4G15960		AT1G73830
				AT5G06770						AT5G14220						AT2G39690		AT1G52190
				AT1G35620						AT5G04050						AT2G36050		AT5G47500
				AT4G00990						AT5G13950						AT1G10750		AT3G27500
				AT1G62850						AT3G17310						AT4G39010		AT5G02760
				AT5G36230						AT5G45020						AT2G28410		AT3G53250
				AT5G16870						AT5G66055						AT5G19170		AT5G20630
				AT2G45700						AT3G60400						AT1G35180		AT1G10640
				AT5G14790						AT2G20050						AT5G46690		AT4G34790
				AT4G35530						AT4G32915						AT5G47440
				AT4G37300						AT5G04430						AT3G06880
				AT2G19600						AT4G16860						AT1G62700
				AT1G54520						AT1G73400						AT5G25490
				AT5G60600						AT1G16800						AT3G28420
				AT3G10350						AT1G33040						AT5G49170
				AT4G13590						AT3G50050						AT3G62950
				AT1G10130						AT2G47910						AT1G75720
				AT4G39560						AT4G25570						AT5G54190
				AT1G16690						AT1G20830						AT4G20230
				AT2G25580						AT5G01930						AT5G57760
				AT5G13280						AT5G13120						AT2G38995
				AT3G22680						AT5G17620						AT1G67790
				AT1G80350						AT4G30920						AT4G29020
				AT1G71440						AT1G01448						AT1G04877
				AT5G11330						AT1G76280						AT5G07520
				AT5G49440						AT2G44440						AT1G04110
				AT1G21065						AT3G19220
				AT2G39810						AT2G23390
				AT4G17616						AT1G04710
				AT5G20590						AT5G35520
				AT5G16310						AT1G65260
				AT5G61540						AT1G63690
				AT5G56130						AT1G60990
				AT5G08420						AT2G21380
				AT3G19340						AT5G41700
				AT5G08110						AT4G14620
				AT4G09620						AT2G33290
				AT1G09700						AT3G18160
				AT5G67130						AT5G52440
				AT4G33410						AT4G32175
				AT5G67240						AT2G46910
				AT2G38280						AT5G13690
				AT2G26470						AT4G38225
				AT1G16460						AT5G15802
				AT1G28410						AT4G14210
				AT3G16100						AT5G54880
				AT3G13490						AT3G48670
				AT1G32160						AT3G26850
				AT5G27100						AT5G60940
				AT5G25757						AT5G54290
				AT5G52110						AT5G27730
				AT5G18230						AT4G39960
				AT1G68730						AT2G45150
				AT2G20990						AT1G12620
				AT5G57370						AT2G45740
				AT3G56760						AT3G18500
				AT1G50200						AT4G03520
				AT3G13226						AT3G61650
				AT4G18810						AT1G24120
				AT5G63710						AT5G48230
				AT4G27050						AT1G62640
				AT4G11130						AT5G44650
				AT5G43470						AT4G31530
				AT3G58010						AT5G14460
				AT3G16200						AT5G07020
				AT2G24650						AT4G31560
				AT1G11680						AT2G39681
				AT1G77122						AT3G02660
				AT1G30290						AT3G49140
				AT5G24340						AT1G14380
				AT2G01320						AT4G24620
				AT5G22700						AT4G32200
				AT4G33530						AT1G26180
				AT2G23820						AT1G03687
				AT3G18060						AT4G28030
				AT5G28900						AT1G55540
				AT5G20060						AT5G64340
				AT1G48950						AT4G02510
				AT1G61990						AT5G37290
				AT1G77480						AT5G55960
				AT4G32900						AT1G76050
				AT1G42960						AT2G38330
				AT1G73970						AT3G14660
				AT3G26720						AT2G47400
				AT5G19150						AT2G42610
				AT5G45590						AT1G18840
				AT4G19610						AT4G01935
				AT2G45810						AT2G38040
				AT2G28810						AT3G04760
				AT5G37890						AT3G08010
				AT2G03667						AT5G62030
				AT5G09860						AT4G03560
				AT5G06430						AT1G21560
				AT5G03406						AT1G04640
				AT3G15380						AT4G24280
				AT1G29790						AT1G21730
				AT1G19800						AT1G33290
				AT4G22990						AT5G44740
				AT5G63670						AT5G09460
				AT1G12410						AT4G00895
				AT4G21460						AT3G10140
				AT3G66652						AT2G39190
				AT3G02680						AT1G11380
				AT1G33400						AT1G68185
				AT1G79820						AT1G18090
				AT3G62120						AT2G36835
				AT1G31070						AT1G51430
				AT4G22930						AT3G02250
				AT4G28025						AT2G17033
				AT3G07990						AT5G64520
				AT5G35930						AT4G33500
				AT1G09630						AT1G14410
				AT5G43730						AT1G32220
				AT4G19070						AT2G18990
				AT5G37190						AT2G28800
				AT4G18070						AT1G10510
				AT1G64960						AT1G27090
				AT1G72420						AT2G14285
				AT2G40316						AT5G50280
				AT1G19740						AT3G54120
				AT4G38680						AT1G36180
				AT5G49660						AT2G28070
				AT3G11760						AT3G06590
				AT1G16825						AT5G24300
				AT4G00340						AT5G23570
				AT3G60310						AT2G24020
				AT1G66530						AT5G42765
				AT3G33520						AT2G17240
				AT3G55200						AT1G18415
				AT1G15470						AT3G01370
				AT3G56750						AT2G35040
				AT1G74260						AT3G21580
				AT1G74800						AT1G05320
				AT3G56120						AT3G29375
				AT1G06150						AT5G48590
				AT3G11500						AT1G15390
				AT1G11880						AT3G10160
				AT1G77670						AT2G41680
				AT3G24040						AT3G17670
				AT4G10300						AT3G07460
				AT1G61010						AT1G80030
				AT2G47250						AT3G53850
				AT4G38760						AT1G06510
				AT3G49360						AT2G25840
				AT1G09620						AT2G45770
				AT1G06730						AT1G73060
				AT3G13800						AT2G39675
				AT4G14570						AT5G63020
				AT5G40140						AT4G04435
				AT2G44160						AT4G11100
				AT1G01510						AT4G38545
				AT3G12950						AT3G12120
				AT5G41480						AT5G52010
				AT3G16890						AT2G41650
				AT4G21430						AT2G27680
				AT2G15290						AT3G55040
				AT1G51360						AT1G27410
				AT1G60070						AT5G61410
				AT4G24460						AT5G26910
				AT3G26115						AT2G01870
				AT3G04160						AT2G05310
				AT3G57140						AT3G60620
				AT5G64360						AT5G48830
				AT4G14342						AT3G53700
				AT2G23093						AT5G48790
				AT2G36240						AT5G17710
				AT5G26780						AT5G65440
				AT1G32500						AT1G54500
				AT2G07340						AT1G44920
				AT2G43945						AT3G22425
				AT4G02540						AT3G48110
				AT3G61050						AT3G52050
				AT3G16060						AT2G40970
				AT4G18060						AT3G16750
				AT2G30280						AT2G47220
				AT3G03960						AT1G55130
				AT2G20190						AT5G65740
				AT5G37340						AT1G63400
				AT1G55340						AT3G22960
				AT4G13170						AT1G01860
				AT2G04940						AT4G01030
				AT4G17050						AT3G11620
				AT1G56345						AT1G13640
				AT3G62540						AT1G73885
				AT5G05800						AT4G04040
				AT3G50780						AT2G04842
				AT5G48630						AT1G43560
				AT1G29880						AT3G06455
				AT4G05040						AT5G03880
				AT2G41350						AT1G14270
				AT4G18400						AT1G16880
				AT2G38010						AT3G06950
				AT3G12210						AT4G28210
				AT3G10670						AT4G25600
				AT5G64030						AT5G14100
				AT3G61360						AT2G14880
				AT3G05990						AT1G70100
				AT5G19570						AT3G58610
				AT5G51140						AT2G40760
				AT1G26190						AT5G60840
				AT1G26130						AT5G26622
				AT1G09710						AT1G61350
				AT5G42620						AT1G45230
				AT5G63050						AT2G05990
				AT1G23180						AT2G01860
				AT2G42510						AT1G56500
				AT5G17840						AT4G08700
				AT5G65430						AT5G26960
				AT1G67280						AT3G19180
				AT1G06910						AT3G21110
				AT3G17470						AT3G25860
				AT1G48175						AT1G03680
				AT1G14590						AT2G27130
				AT3G66658						AT3G07670
				AT1G16680						AT3G11560
				AT1G30910						AT5G48910
				AT5G10900						AT3G04450
				AT3G01890						AT4G14510
				AT2G22540						AT3G18210
				AT1G63970						AT4G02900
				AT1G72010						AT1G15690
				AT2G19520						AT5G15390
				AT3G27740						AT2G40640
				AT2G03390						AT1G79220
				AT4G35335						AT3G45050
				AT2G46470						AT3G56010
				AT5G16180						AT1G02720
				AT2G04845						AT5G36170
				AT5G06680						AT4G34740
				AT3G48810						AT3G58930
				AT5G46550						AT5G35170
				AT4G38520						AT5G11270
				AT1G55805						AT3G01660
				AT1G16280						AT2G21280
				AT1G11750						AT4G19985
				AT3G13882						AT2G30200
				AT4G22745						AT5G07590
				AT5G22070						AT5G08650
				AT3G10200						AT1G17350
				AT3G58160						AT3G25805
				AT4G28630						AT1G10240
				AT2G37330						AT1G33810
				AT1G15140						AT1G48540
				AT1G14140						AT3G02450
				AT5G01510						AT1G51100
				AT1G10870						AT3G60750
				AT2G39280						AT2G31150
				AT1G13440						AT4G30520
				AT3G61130						AT1G23400
				AT2G30410						AT4G03150
				AT1G79640						AT5G03940
				AT4G26480						AT1G50000
				AT4G17300						AT3G49500
				AT5G23070						AT1G29410
				AT2G06995						AT1G31410
				AT1G13380						AT4G38370
				AT5G57210						AT3G62300
				AT1G06790						AT2G30390
				AT5G44400						AT2G21860
				AT2G03780						AT3G07440
				AT1G13220						AT3G45780
				AT1G66730						AT4G16920
				AT3G02180						AT5G53860
				AT5G01470						AT1G71180
				AT1G59750						AT3G56130
				AT1G50170						AT3G57080
				AT3G24506						AT5G02250
				AT3G23780						AT4G01995
				AT1G32070						AT2G35450
				AT1G18490						AT1G52670
				AT5G04710						AT3G47600
				AT1G26650						AT5G39830
				AT2G40070						AT1G14770
				AT5G40160						AT4G39120
				AT5G47720						AT2G05210
				AT3G13030						AT2G26870
				AT1G66980						AT3G63170
				AT2G04540						AT3G62060
				AT1G25375						AT3G12685
				AT5G61040						AT5G48730
				AT2G30320						AT3G14980
				AT1G01090						AT3G09580
				AT2G04360						AT2G37930
				AT1G12230						AT4G39235
				AT4G01570						AT1G10910
				AT3G27925						AT3G13740
				AT4G31270						AT5G11250
				AT4G15930						AT1G62780
				AT1G19110						AT2G20100
				AT5G06180						AT1G05460
				AT1G30590						AT2G20725
				AT4G35020						AT5G16710
				AT5G25780						AT5G40950
				AT3G57220						AT2G40920
				AT2G22270						AT5G36930
				AT1G18040						AT5G30510
				AT2G16800						AT2G20890
				AT4G16442						AT5G27560
				AT3G26950						AT5G52920
				AT2G17320						AT5G27450
				AT2G33600						AT1G54730
				AT3G16010						AT5G08570
				AT5G53620						AT5G66190
				AT1G53120						AT2G24390
				AT4G31010						AT4G13670
				AT3G46100						AT3G20230
				AT5G42540						AT1G76890
				AT5G23440						AT5G52520
				AT2G25420						AT1G31800
				AT1G09660						AT4G37920
				AT4G26510						AT4G04350
				AT2G42770						AT1G67690
				AT1G54380						AT2G40490
				AT2G42920						AT3G25410
				AT5G20980						AT3G09210
				AT2G01090						AT3G25660
				AT5G50890						AT3G16260
				AT5G50390						AT4G07825
				AT1G69935						AT5G50000
				AT4G04370						AT1G09900
				AT2G22360						AT1G19400
				AT4G08920						AT4G29590
				AT1G20370						AT5G46290
				AT1G56310						AT1G17220
				AT3G13570						AT5G46420
				ATCG00530						AT3G63410
				AT2G44150						AT1G74170
				AT1G05070						AT5G65480
				AT2G22125						AT5G20450
				AT3G57560						AT4G03280
				AT2G16250						AT2G18940
				AT4G22300						AT1G07110
				AT5G41920						AT1G64150
				AT2G25605						AT5G35360
				AT1G55930						AT2G16390
				AT1G30210						AT2G17972
				AT4G04360						AT1G12700
				AT1G51745						AT3G23070
				AT2G28380						AT2G27590
				AT5G15280						AT1G65190
				AT5G19760						AT3G29230
				AT5G14570						AT1G73530
				AT3G50110						AT4G37510
				AT1G63360						AT5G09350
				AT5G04060						AT2G34655
				AT3G48425						AT5G22800
				AT5G08540						AT5G13650
				AT4G12060						AT5G53580
				AT1G04430						AT5G56530
				AT1G65320						AT3G04790
				AT5G27270						AT5G51080
				AT3G59650						AT4G30825
				AT3G25680						AT4G39040
				AT5G48450						AT3G54210
				AT3G09150						AT5G10480
				AT2G35430						AT1G75350
				AT4G28730						AT5G03050
				AT3G46200						AT1G50055
				AT2G23350						AT2G45100
				AT5G58090						AT2G37362
				AT3G54470						AT2G22260
				AT2G24690						AT3G02730
				AT2G27770						AT1G15910
				AT4G19890						AT1G78915
				AT5G45170						AT1G71810
				AT1G45130						AT5G16790
				AT2G45730						AT1G12800
				AT1G07970						AT4G30620
				AT1G06143						AT2G42070
				AT4G07455						AT2G27810
				AT4G01040						AT2G21530
				AT5G57140						AT3G25480
				AT3G21200						AT1G22630
				AT5G18440						AT1G18170
				AT4G33680						AT1G15885
				AT5G03700						AT1G32550
				AT5G16940						AT4G24090
				AT1G75730						AT5G09315
				AT2G40540						AT2G02980
				AT5G39710						AT2G42740
				AT4G15950						AT4G14870
				AT5G57590						AT1G78010
				AT4G00560						AT1G06690
				AT1G29390						AT5G27390
				AT1G63130						AT1G71500
				AT2G17970						AT2G01940
				AT3G25530						AT1G63680
				AT5G09650						AT2G04270
				AT3G52680						AT5G15070
				AT5G54260						AT4G21770
				AT5G11750						AT1G05600
				AT4G10890						AT5G14660
				AT5G54180						AT4G01800
				AT1G76730						AT3G27830
				AT5G43920						AT3G51820
				AT5G07670						AT2G35160
				AT1G79790						AT2G43700
				AT1G29560						AT1G68560
				AT2G42130						AT2G19860
				AT1G69740						AT4G04640
				AT5G17920						AT4G36390
				AT5G65710						AT1G68590
				AT2G25270						AT1G70070
				AT1G74840						AT3G01860
				AT5G04620						AT3G11720
				AT5G48300						AT2G21370
				AT5G40870						AT3G55360
				AT1G19690						AT5G48220
				AT5G53880						AT3G63370
				AT5G01170						AT3G22210
				AT4G10400						AT1G01790
				AT5G18100						AT3G01142
				AT5G45560						AT1G74850
				AT2G40480						AT3G19515
				AT3G13222						AT2G38140
				AT1G74910						AT3G56650
				AT1G15500						AT5G64460
				AT1G63940						AT1G70200
				AT2G15820						AT5G05180
				AT5G38360						AT5G15760
				AT4G27720						AT2G01990
				AT4G20910						AT3G07200
				AT1G49760						AT1G65230
				AT4G27760						AT3G52960
				AT2G38630						AT5G03650
				AT5G06060						AT1G72640
				AT5G55510						AT1G04420
				AT5G13710						AT2G19400
				AT5G55210						AT5G17870
				AT3G58690						AT3G02060
				AT2G42600						AT3G59040
				AT1G03000						AT4G25450
				AT1G24340						AT4G37580
				AT5G50250						AT5G13510
				AT5G35400						AT3G56910
				AT1G06960						AT1G16780
				AT5G08415						AT5G24314
				AT2G40815						AT1G60800
				AT1G62830						AT3G48560
				AT2G35155						AT5G49030
				AT2G27290						AT4G37930
				AT1G80490						AT2G36230
				AT4G00238						AT2G41460
				AT1G01170						AT1G16340
				AT1G50910						AT5G24000
				AT1G73310						AT3G04260
				AT2G24790						AT2G42290
				AT3G23340						AT2G33450
				AT5G45290						AT3G06730
				AT3G11070						AT2G28330
				AT3G57610						AT1G61970
				AT1G54440						AT5G42240
				AT5G38660						AT1G12244
				AT5G42130						AT5G12440
				AT5G10540						AT4G32570
				AT5G16620						AT2G47590
				AT5G06340						AT5G46570
				AT2G02450						AT4G30845
				AT2G02480						AT3G63490
				AT3G62410						AT5G54569
				AT5G48840						AT4G26555
				AT1G60560						AT5G50375
				AT5G17410						AT2G35800
				AT4G26550						AT4G16390
				AT1G72090						AT4G30950
				AT3G55260						AT5G61330
				AT1G64370						AT5G23120
				AT5G19370						AT5G28500
				AT2G37790						AT1G14440
				AT4G09810						AT5G62710
				AT4G18590						AT2G01760
				AT3G25440						AT2G23670
				AT2G18910						AT3G27750
				AT1G10180						AT2G38430
				AT3G51140						AT4G17600
				AT3G16770						AT2G35370
				AT2G19870						AT4G24930
				AT3G57050						AT1G56520
				AT2G07050						AT1G03475
				AT2G17820						AT3G15190
				AT4G03415						AT5G14320
				AT2G15292						AT2G26270
				AT1G02060						AT2G26550
				AT1G09800						AT3G63510
				AT1G74720						AT5G11450
				AT4G29750						AT3G50530
				AT5G45610						AT1G51170
				AT3G57030						AT2G22650
				AT4G25740						AT3G52380
				AT1G48650						AT3G43600
				AT5G60030						AT4G16370
				AT1G15165						AT3G09050
				AT5G16070						AT4G00370
				AT1G78730						AT5G08280
				AT2G21195						AT5G47630
				AT2G19280						AT1G48350
				AT2G25640						AT1G08840
				AT1G47900						AT5G52970
				AT5G42770						AT2G32120
				AT1G45229						AT5G51110
				AT1G35340						AT2G45850
				AT3G57470						AT4G20360
				AT4G23790						AT5G58520
				AT2G34780						AT5G65220
				AT3G54080						AT5G27300
				AT5G01770						AT1G78995
				AT4G35950						AT5G55580
				AT1G51570						AT1G67700
				AT5G64320						AT2G36990
				AT2G41080						AT3G23700
				AT5G10180						AT1G73090
				AT2G29360						AT3G05410
				AT5G55840						AT1G49380
				AT1G42430						AT4G33030
				AT3G53470						AT5G64580
				AT5G63060						AT4G34730
				AT5G10330						AT1G09927
				AT2G03280						AT1G50900
				AT1G61190						AT5G38510
				AT3G52155						AT2G26640
				AT2G28310						AT3G24430
				AT4G20870						AT1G02280
				AT5G65780						AT2G37630
				AT5G24010						AT1G18485
				AT1G71970						AT4G03935
				AT1G12250						AT2G38460
				AT5G36950						AT3G57180
				AT1G02290						AT1G01080
				AT2G20930						AT1G43670
				AT5G21060						AT5G20040
				AT1G23360						AT3G14150
				AT5G15220						AT3G20680
				AT3G44150						AT5G53900
				AT4G21210						AT3G55330
				AT4G18820						AT4G34830
				AT2G38025						AT3G10040
				AT5G52545						AT4G19100
				AT3G53920						AT5G42250
				AT1G67840						AT1G68890
				AT4G01900						AT2G35500
				AT4G25910						AT1G51070
				AT1G20540						AT1G75820
				AT4G14100						AT3G22780
				AT1G35420						AT2G41720
				AT1G14210						AT2G39930
				AT4G09670						AT2G44920
				AT2G41130						AT1G02150
				AT2G37920						AT1G30610
				AT1G30570						AT1G52870
				AT2G04235						AT5G19210
				AT5G17880						AT5G16715
				AT1G48030						AT1G54310
				AT5G59500						AT3G26900
				AT1G78060						AT4G37682
				AT1G77060						AT1G05190
				AT3G58220						AT5G14910
				AT3G09860						AT3G56040
				AT1G80260						AT3G42670
				AT5G28750						AT1G77490
				AT4G01690						AT2G41950
				AT2G48120						AT5G49555
				AT2G33990						AT1G32990
				AT1G31360						AT4G18370
				AT2G35620						AT3G62470
				AT5G17790						AT2G14660
				AT5G08780						AT2G02500
				AT3G03680						AT2G14860
				AT4G13720						AT2G45590
				AT5G66300						AT3G09035
				AT1G49510						AT2G36000
				AT3G19120						AT3G53240
				AT5G52190						AT1G77270
				AT5G42270						AT1G14350
				AT1G50840						AT3G08740
				AT5G61190						AT1G60600
				AT4G29140						AT5G38520
				AT3G24255						AT4G16155
				AT5G50180						AT1G56190
				AT3G07430						AT3G18390
				AT5G03800						AT1G17200
				AT2G33500						AT2G24090
				AT2G29690						AT4G31850
				AT4G19540						AT1G80770
				AT2G25100						AT2G33180
				AT1G53450						AT5G59350
				AT3G14450						AT5G21920
				AT1G58210						AT5G63310
				AT2G40620						AT5G48460
				AT5G08120						AT1G78630
				AT1G27190						AT3G45850
				AT5G27740						AT5G57930
				AT4G33470						AT4G39460
				AT5G05830						AT5G22640
				AT5G08580						AT1G72275
				AT1G74960						AT5G01590
				AT1G18340						AT1G64355
				AT1G47740						AT5G02710
				AT3G60210						AT3G18870
				AT3G27520						AT5G23870
				AT1G23750						AT2G28605
				AT2G37500						AT1G35680
				AT1G54350						AT5G04810
				AT4G11080						AT4G14540
				AT3G24320						AT3G62050
				AT4G13220						AT1G75690
				AT4G18390						AT3G12780
				AT1G54740						AT4G34620
				AT1G21590						AT2G46110
				AT3G04650						AT5G22340
				AT1G53240						AT1G74970
				AT1G61240						AT5G04820
				AT2G20020						AT5G51550
				AT4G17180						AT3G11630
				AT3G08510						AT1G27480
				AT5G55710						AT3G19480
				AT4G33400						AT5G41060
				AT1G20950						AT1G55370
				AT2G02590						AT1G67090
				AT5G17660						AT5G53490
				AT2G42120						AT4G22760
				AT4G26900						AT5G07152
				AT4G11175						AT5G58480
				AT1G05970						AT3G43800
				AT5G20130						AT1G49975
				AT1G19330						AT4G21190
				AT4G17190						AT4G19865
				AT3G20790						AT5G21930
				AT3G07310						AT3G45650
				AT2G20690						AT1G10970
				AT1G68080						AT2G33800
				AT5G13000						AT2G14520
				AT3G47290						AT4G34090
				AT2G35470						AT5G16140
				AT4G36270						AT4G37110
				ATCG00540						AT4G30910
				AT2G27470						AT2G39470
				AT3G50070						AT1G49600
				ATCG00330						AT1G13100
				AT3G58800						AT5G26742
				AT5G32450						AT5G16480
				AT1G63610						AT5G55470
				AT1G66140						AT4G24810
				AT4G32420						AT5G59650
				AT2G02070						AT1G34640
				AT1G74040						AT5G14090
				AT1G60989						AT2G37080
				AT5G16540						AT3G10060
				AT5G65010						AT5G06670
				AT1G09820						AT2G27040
				AT2G27800						AT3G11750
				AT1G01300						AT3G48730
				AT3G06650						AT4G24750
				AT2G24440						AT1G14030
				AT3G22810						AT5G07900
				AT2G38830						AT5G66470
				AT4G32330						AT3G44890
				AT1G28150						AT2G44640
				AT3G47580						AT4G29060
				AT2G01070						AT3G47650
				AT2G15280						AT1G64510
				AT3G24560						AT1G07187
				AT1G65370						AT1G11860
				AT5G48990						AT2G24060
				AT4G30000						AT4G20130
				ATCG00430						AT2G39705
				AT4G18375						AT5G57030
				AT1G07070						AT1G59720
				AT1G53730						AT5G13730
				AT5G19670						AT2G37220
				AT1G11820						AT3G18110
				AT4G15545						AT1G57770
				AT3G44020						AT2G03420
				AT2G35880						AT5G14610
				AT5G19620						AT1G42970
				AT5G27400						AT3G27850
				AT1G36390						AT3G53130
				AT4G04020						AT1G10000
				AT1G51580						AT4G28660
				AT5G65590						AT3G56160
				AT2G44650						AT3G05625
				AT3G61820						AT3G13690
				AT3G26070						AT5G36790
				AT1G18000						AT4G01330
				AT5G44660						AT5G09660
				AT5G02080						AT4G36280
				AT1G62085						AT1G59840
				AT4G34020						AT3G47010
				AT3G45420						AT3G62910
				AT2G01630						AT2G43030
				AT1G28530						AT5G58260
				AT5G10910						AT3G13120
				AT3G24590						AT3G54050
				AT5G61480						AT1G05385
				AT1G75310						AT3G62500
				AT1G74088						AT4G01310
				ATCG00150						AT2G20210
				AT2G40030						AT5G57700
				AT5G25620						AT4G09010
				AT4G35760						AT5G05740
				AT5G05620						AT3G03710
				AT1G66890						AT2G37450
				AT3G50100						AT4G24770
				AT1G24764						AT5G18570
				AT2G20300						AT3G25920
				AT1G09830						AT3G22150
				AT5G66550						AT5G55740
				AT1G44780						AT4G12320
				AT4G27710						AT3G52750
				AT4G36530						AT3G52150
				AT3G44740						AT4G38160
				AT2G38780						AT5G08600
				AT5G47840						AT1G70760
				AT5G19780						AT1G62750
				AT4G29910						AT2G01755
				AT4G35440						AT1G66820
				AT2G35830						AT3G13000
				ATCG00780						AT2G40690
				AT1G09440						AT1G22430
				AT4G23500						AT5G47190
				AT3G60440						AT4G12917
				AT1G15710						AT2G04790
				AT3G46630						AT5G52780
				AT1G67870						AT5G51795
				AT4G09900						AT5G43700
				AT1G64430						AT3G63140
				AT3G09650						AT1G24265
				ATCG00180						AT5G10440
				AT5G27240						AT2G33060
				AT2G27820						AT5G43990
				AT4G14605						AT1G32583
				AT1G65070						AT1G02350
				AT3G19370						AT2G45600
				AT2G16380						AT1G67050
				AT3G13190						AT5G35480
				AT3G19810						AT2G26330
				AT4G10800						AT3G04860
				AT3G09162						AT3G13180
				AT5G55540						AT2G30695
				AT5G49960						AT4G30720
				AT5G67280						AT5G52100
				AT1G31160						AT5G03250
				AT5G64290						AT5G57170
				AT5G09540						AT5G01180
				AT3G58140						AT3G23760
				AT5G42310						AT1G26230
				AT3G17210						AT5G62840
				AT4G16570						AT5G51545
				AT1G31190						AT4G34290
				AT5G55630						AT2G47240
				AT1G61300						AT4G17560
				AT1G16020						AT4G09040
				AT3G49680						AT3G48420
				AT5G62690						AT3G18890
				AT1G22850						AT1G14150
				AT1G11870						AT1G11130
				AT1G69970						AT3G52170
				AT4G25270						AT5G45930
				AT4G20740						AT3G04255
				AT1G53233						AT4G21750
				AT4G38330						AT2G25480
				AT3G58830						AT4G13500
				AT1G41830						AT1G09390
				AT2G40960						AT5G47250
				AT1G15080						AT5G19740
				AT3G55400						AT1G17650
				AT5G53080						AT5G10690
				AT2G17695						AT4G28240
				AT1G67440						AT3G13470
				AT3G45890						AT1G15980
				AT1G22060						AT3G62030
				AT3G19230						AT1G22030
				AT5G03530						AT5G51820
				AT3G13700						AT1G27420
				AT2G20290						AT3G18090
				AT3G04700						AT3G03965
				AT1G72500						AT5G01240
				AT3G63110						AT4G04890
				AT5G43810						AT1G80050
				AT5G11890						AT1G69530
				AT5G15770						AT5G05840
				AT5G15790						AT5G19090
				AT3G01690						AT5G44490
				AT1G62630						AT1G78478
				AT1G09160						AT4G20140
				AT3G54900						AT2G25080
				AT5G08340						AT3G55630
				AT5G44520						AT1G18360
				AT3G32930						AT1G72645
				AT2G44050						AT1G32090
				AT1G80560						AT3G18000
				AT5G26200						AT1G80640
				AT3G55080						AT1G29720
				AT3G49470						AT4G16880
				AT1G16916						AT1G07320
				AT1G31200						AT3G14330
				AT3G19400						AT3G63190
				AT1G79850						AT1G70560
				AT3G48040						AT1G55490
				AT5G62790						AT5G21430
				AT2G47500						AT1G07440
				AT4G33760						AT1G20380
				AT1G25530						AT5G45680
				AT1G11430						AT2G34920
				AT4G02920						AT3G62110
				AT2G40150						AT1G32470
				AT4G31290						AT1G09340
				AT5G63630						AT5G35740
				AT3G04940						AT4G14713
				AT3G47560						AT3G54830
				AT1G45474						AT1G19340
				AT1G50270						AT1G31950
				AT2G18245						AT1G25054
				AT3G07510						AT1G64400
				ATCG00550						AT5G65310
				AT5G64150						AT4G00380
				AT2G48030						AT4G33220
				AT5G13410						AT1G29395
				AT2G46220						AT3G09190
				AT3G63540						AT5G02550
				AT4G23890						AT2G45350
				AT3G55250						AT3G26060
				AT5G20540						AT2G38540
				AT5G60210						AT3G45940
				AT3G15360						AT1G67590
				AT3G44160						AT5G01220
				AT1G06950						AT5G55220
				AT5G63040						AT2G45560
				AT2G47230						AT3G58100
				AT3G12690						AT1G51080
				AT5G01175						AT5G24570
				AT1G64580						AT5G46330
				AT4G40060						AT2G15400
				AT1G34760						AT3G58820
				AT1G53300						AT3G12820
				AT5G37360						AT1G03010
				AT3G29290						AT5G54148
				AT3G48870						AT5G58960
				AT1G24290						AT2G36430
				AT1G17255						AT3G06980
				AT5G66610						AT4G34600
				AT3G10270						AT2G03410
				AT2G46970						AT2G01918
				AT5G13520						AT2G29310
				AT4G14830						AT2G43445
				AT1G03160						AT4G26520
				AT1G76405						AT1G15260
				AT3G61970						AT1G69040
				AT5G57440						AT2G43200
				AT4G39470						AT1G52700
				AT5G11880						AT5G62630
				AT3G27906						AT5G39210
				AT2G13440						AT3G29631
				AT1G34430						AT4G38850
				AT4G35730						AT5G25610
				AT2G30170						AT4G39710
				AT1G06265						AT4G28180
				AT2G43750						AT1G32190
				AT2G04700						AT5G66530
				AT5G61570						AT1G17140
				AT5G39940						AT2G36145
				AT1G77630						AT5G57880
				AT2G24290						AT1G53250
				AT5G10920						AT1G18265
				AT1G06190						AT3G14210
				AT1G75010						AT1G48330
				AT5G13920						AT2G32160
				AT1G17920						AT1G71695
				AT5G36740						AT1G50830
				AT5G40150						AT5G25990
				AT4G20960						AT5G09730
				AT3G53235						AT5G15160
				AT3G53310						AT3G18850
				AT3G04960						AT4G00165
				AT2G42300						AT1G32080
				AT5G42480						AT4G32890
				AT5G45300						AT1G11303
				AT3G01450						AT2G29300
				AT1G80870						AT5G54145
				AT2G36250						AT5G38430
				AT5G12250						AT4G01130
				AT2G29550						AT4G04630
				AT1G08280						AT2G17780
				AT1G15160						AT4G36540
				AT1G48280						AT2G42200
				AT4G39970						AT5G27230
				AT1G72480						AT2G29290
				AT2G41310						AT5G51310
				AT5G14450						AT1G23080
				AT1G13730						AT5G64330
				AT3G57350						AT1G75710
				AT3G49840						AT1G80850
				AT5G22620						AT1G49200
				AT5G45940						AT3G47030
				AT4G00730						AT4G21445
				AT5G45150						AT5G48320
				AT5G61200						AT2G34150
				AT4G40045						AT4G12830
				AT3G07470						AT2G01505
				AT2G19940						AT1G29460
				AT1G20816						AT3G05660
				AT3G04485						AT2G05160
				AT2G26930						AT1G78172
				AT5G05000						AT3G28650
				AT5G19390						AT1G77960
				AT3G17668						AT3G15570
				AT1G22650						AT4G30410
				AT1G49630						AT5G63780
				AT2G25830						AT2G24645
				AT1G11410						AT1G49320
				AT1G60230						AT1G53700
				AT5G44580						AT1G70890
				AT2G31170						AT4G21760
				AT4G26795						AT3G22820
				ATCG00140						AT4G09160
				AT1G04820						AT4G03190
				AT2G44630						AT4G23750
				AT2G03350						AT3G19850
				AT3G08680						AT1G49430
				AT1G16220						AT4G27370
				AT1G12480						AT4G01580
				AT3G60630						AT5G03995
				AT5G18240						AT3G01440
				AT5G04320						AT1G47370
				AT3G28130						AT1G73910
				AT5G10200						AT1G53633
				AT1G16260						AT5G52940
				AT3G46740						AT5G63140
				AT4G16340						AT3G60390
				AT2G19690						AT5G59662
				AT2G13360						AT3G10520
				AT2G36200						AT4G34900
				AT1G25440						AT3G48280
				AT3G14110						AT4G32990
				AT3G09800						AT5G66310
				AT1G62120						AT2G22122
				AT1G31150						AT4G30110
				AT2G02790						AT2G41550
				AT4G32880						AT3G25670
				AT3G43610						AT4G22560
				AT4G25100						AT1G35310
				AT1G62150						AT1G62520
				AT1G66230						AT2G40100
				AT2G33255						AT4G38950
				AT4G13100						AT4G20820
				AT1G77090						AT3G48550
				AT1G53840						AT5G28640
				AT5G16390						AT2G43610
				AT5G01020						AT4G00400
				AT5G20140						AT3G23450
				AT5G06050						AT3G17640
				AT1G28110						AT5G08640
				AT5G06220						AT1G78990
				AT3G14000						AT3G03135
				AT5G61740						AT3G01500
				AT1G12770						AT4G25990
				AT5G15050						AT1G78170
				AT5G53020						AT1G74670
				AT1G19835						AT5G54585
				AT4G38650						AT3G12610
				AT4G03010						AT1G11000
				AT2G20250						AT2G34925
				AT1G29530						AT1G07450
				AT2G33310						AT5G55250
				AT4G18460						AT3G06070
				AT1G19350						AT3G25717
				AT1G67510						AT3G48970
				AT1G50240						AT3G52910
				AT5G61300						AT3G51750
				AT5G47900						AT3G16380
				AT1G79560						AT3G43960
				AT3G56480						AT1G09350
				AT5G42030						AT2G26695
				AT5G21222						AT5G05890
				AT3G30300						AT5G59670
				AT1G06240						AT2G30424
				AT1G07650						AT5G57780
				AT3G24630						AT2G28630
				AT4G16410						AT3G09415
				AT1G04940						AT4G17460
				AT4G19560						AT2G34170
				AT4G11900						AT1G29500
				AT3G02690						AT1G15550
				AT1G03310						AT4G39795
				AT5G20720						AT1G73620
				AT3G23670						AT3G22540
				AT5G05090						AT4G26530
				AT2G26730						AT1G73600
				AT5G11690						AT5G25810
				AT5G12860						AT2G36792
				AT1G08610						AT3G22142
				AT5G20935						AT4G34770
				AT5G10800						AT2G21650
				AT4G14960						AT5G41900
				ATCG00830						AT4G15620
				ATCG01310						AT1G66930
				AT3G59310						AT5G18050
				AT1G48240						AT1G29600
				AT1G10120						AT5G58310
				AT5G54980						AT4G30610
				AT1G14290						AT5G02515
				AT3G05750						AT5G25390
				AT1G74580						AT5G12940
				AT4G16141						AT3G44990
				AT1G74520						AT1G04323
				AT3G46580						AT5G51850
				AT5G23280						AT2G34180
				AT1G21880						AT1G06980
				AT4G24610						AT1G33930
				AT5G06710						AT5G27220
				AT1G62680						AT2G40610
				AT2G22840						AT3G12000
				AT5G38290						AT5G17040
				AT3G49290						AT1G01590
				AT5G19770						AT1G24260
				AT4G39550						AT1G49005
				AT1G18773						AT1G20190
				AT4G24970						AT1G68640
				AT5G12360						AT3G59790
				AT1G15730						AT1G78440
				AT2G21890						AT1G02070
				AT4G13050						AT3G28310
				AT1G26100						AT2G24692
				AT4G17360						AT4G10160
				AT2G35780						AT4G34530
				AT2G31040
				AT1G22700
				AT3G48200
				AT5G58930
				AT4G16800
				AT1G71790
				AT4G27430
				AT3G43540
				AT1G14920
				AT3G59980
				AT3G06740
				AT1G25290
				AT5G46510
				AT3G47450
				AT2G33735
				AT5G04360
				AT5G13980
				AT5G63700
				AT4G28360
				AT2G21170
				AT2G26760
				AT1G73020
				AT1G75460
				AT2G07680
				AT4G22830
				AT4G23940
				AT5G10240
				AT2G43990
				AT1G64720
				AT2G40530
				AT1G01970
				AT3G54780
				AT5G24165
				AT3G20480
				AT3G20930
				AT1G30360
				AT3G11945
				AT5G43870
				AT4G30690
				AT1G34000
				AT4G37040
				ATCG00080
				AT1G11280
				AT4G11450
				AT4G33000
				ATCG00090
				AT1G76870
				AT3G16290
				AT1G50575
				AT5G51910
				AT4G28706
				AT5G56780
				AT3G18970
				AT1G75360
				AT1G45110
				AT1G73570
				AT5G66000
				AT2G21960
				AT5G14970
				AT2G19620
				AT3G07500
				AT5G38060
				AT5G12150
				AT4G29905
				AT3G44610
				AT2G25050
				AT1G33080
				AT3G14730
				AT1G13820
				AT1G09023
				AT3G61310
				AT3G12080
				AT1G63850
				AT5G17630
				AT4G13710
				AT5G16230
				AT4G10470
				AT1G05590
				AT4G20760
				AT5G53090
				AT4G13560
				AT5G09240
				AT2G01570
				AT5G50420
				AT3G23430
				AT3G20090
				AT5G10020
				AT1G60700
				AT1G17610
				AT3G53320
				AT5G07130
				AT1G65295
				AT1G68110
				AT1G19715
				AT5G26820
				AT2G28930
				AT3G52290
				AT4G10600
				AT5G17170
				AT5G60930
				AT3G52940
				AT4G37100
				AT5G44785
				ATCG00860
				ATCG01280
				AT5G62890
				AT5G07620
				AT5G65970
				AT3G05945
				AT5G63100
				AT2G43690
				AT3G06430
				AT1G66430
				AT5G55280
				AT5G38140
				AT1G65590
				AT4G22756
				AT2G42485
				AT5G13460
				AT1G70550
				AT4G39620
				AT5G13290
				AT2G35410
				AT1G73110
				AT1G61795
				AT5G54600
				AT3G48610
				AT2G22190
				AT5G15740
				AT1G47670
				AT5G55950
				AT1G62910
				AT1G66970
				AT1G49840
				ATCG00170
				AT5G40610
				AT4G18490
				AT2G26840
				AT4G22290
				AT5G59000
				AT3G28760
				AT5G10605
				AT3G54790
				AT5G65613
				AT1G68840
				AT2G46225
				AT5G65700
				AT3G16850
				AT3G60380
				AT2G38695
				AT1G77460
				AT1G11350
				ATCG00820
				AT5G35790
				AT3G10405
				AT4G11640
				AT1G60690
				AT3G14415
				AT2G38300
				AT5G01890
				AT2G05810
				ATCG00070
				AT2G39140
				AT1G63150
				AT3G48187
				AT4G18570
				AT1G62400
				AT2G46530
				AT5G35220
				AT2G01420
				AT2G36490
				AT4G36260
				AT4G04695
				AT3G23940
				AT4G32260
				AT1G61500
				AT1G70310
				AT5G10560
				AT5G46580
				AT2G13690
				AT5G17230
				AT5G44410
				AT5G51590
				AT3G12460
				AT3G60370
				AT3G45390
				AT2G32230
				AT3G26960
				AT1G48520
				AT2G02170
				AT5G18690
				AT3G62750
				AT2G46250
				AT1G52220
				AT5G04690
				AT3G06150
				AT3G18800
				AT1G18370
				AT3G15030
				AT1G49890
				AT2G21830
				AT5G23100
				AT5G09760
				AT1G47580
				AT1G69420
				AT4G36250
				AT1G68400
				AT1G76540
				AT1G53140
				AT5G19750
				AT1G01620
				AT1G10930
				AT1G01690
				AT4G13650
				AT1G62590
				AT5G11020
				AT2G20180
				AT2G33820
				AT1G76100
				AT2G40400
				AT1G26810
				AT5G59080
				AT2G38090
				AT5G57180
				AT5G59130
				AT3G18960
				AT4G15560
				AT2G46870
				AT4G16892
				AT5G58580
				AT3G49250
				AT1G38131
				AT1G75060
				AT1G63470
				AT5G01090
				AT1G21540
				AT5G52280
				ATCG00130
				AT1G79040
				AT1G02730
				AT1G34317
				AT5G54770
				AT1G65920
				AT4G23740
				AT1G55140
				AT1G19950
				AT2G23360
				AT1G20650
				AT2G39670
				AT5G10310
				AT5G47110
				AT5G42040
				AT5G09820
				AT5G27330
				AT2G36980
				AT3G25500
				AT1G48610
				AT1G03830
				AT2G07015
				AT1G69700
				AT1G19720
				AT3G08660
				AT5G37790
				AT3G61830
				AT1G54780
				AT3G12345
				AT5G17160
				AT3G23080
				AT1G03270
				AT1G02110
				AT5G35732
				AT2G28620
				AT1G04050
				AT2G09525
				AT1G74730
				AT2G38570
				AT5G02120
				AT3G04340
				AT5G25840
				AT3G01140
				AT3G10940
				AT4G34980
				AT1G16080
				AT5G17670
				AT3G22104
				AT5G41000
				AT5G49215
				AT2G38320
				AT4G32710
				AT2G32440
				AT1G08390
				AT5G02180
				AT4G38700
				AT1G14970
				AT2G41560
				AT2G46290
				AT4G26140
				AT3G24480
				AT3G22900
				AT3G63240
				AT4G25260
				AT5G16240
				AT5G15210
				AT2G34640
				AT2G45890
				AT2G22230
				AT4G35920
				AT3G48980
				AT2G24350
				AT4G33660
				AT5G19940
				AT4G22890
				AT1G11290
				AT4G02790
				AT3G26700
				AT1G05210
				AT1G51500
				AT2G20260
				AT4G01050
				AT2G08610
				AT3G25880
				AT2G40260
				AT1G70410
				AT1G17560
				AT2G23672
				AT5G58250
				AT3G16140
				AT3G20350
				AT3G17330
				AT1G55480
				AT2G39180
				AT3G13750
				AT5G66230
				AT3G48480
				AT5G11460
				AT1G26150
				AT1G60550
				AT3G17840
				AT5G35630
				AT5G04140
				AT4G30680
				AT5G35750
				AT1G20610
				AT5G46110
				AT1G78020
				AT4G30400
				AT4G12800
				AT5G43160
				AT3G25980
				AT1G66150
				AT2G35260
				AT2G26040
				AT4G14490
				AT1G14345
				AT5G54530
				AT3G23010
				AT1G05065
				AT5G45650
				AT1G16640
				AT5G56810
				AT4G00180
				AT5G04205
				AT1G64680
				AT3G29185
				AT1G79700
				AT4G00360
				AT4G24790
				AT4G13570
				AT1G70470
				AT2G33855
				AT1G47655
				AT2G42690
				AT5G45460
				AT4G13572
				AT3G28040
				AT1G55360
				AT1G60000
				AT2G43910
				AT2G22830
				AT1G60810
				AT2G30790
				AT4G05090
				AT3G02870
				AT4G37890
				AT5G01790
				AT4G28755
				AT5G51600
				AT1G33700
				AT1G75880
				AT1G17840
				AT1G60460
				AT2G12170
				AT5G65683
				AT1G56050
				AT1G17970
				AT1G67740
				AT1G08550
				AT2G35650
				AT1G01610
				AT5G17780
				AT5G06150
				AT1G62030
				AT5G45740
				AT5G51380
				AT3G49750
				AT1G70020
				AT4G06075
				AT2G22980
				AT3G60530
				AT1G12010
				AT5G36120
				AT4G28220
				AT1G79500
				AT2G30150
				AT4G01730
				AT1G13448
				AT5G56850
				AT4G18480
				AT1G04040
				AT1G78180
				AT4G05520
				AT1G68010
				AT1G74875
				AT2G37860
				AT2G35960
				AT1G04360
				AT2G22670
				ATCG00640
				AT3G04810
				AT5G11480
				AT2G40020
				AT1G63260
				AT2G32010
				AT3G16000
				AT1G14840
				AT1G72230
				AT2G24010
				AT1G52245
				AT3G28455
				AT2G36420
				AT4G13495
				AT3G61870
				AT4G35250
				AT3G51470
				AT5G18700
				AT1G10470
				AT4G08590
				AT2G37660
				AT5G63420
				AT1G75250
				AT5G49390
				AT5G23310
				AT2G15050
				AT5G19220
				AT1G73640
				AT4G36470
				AT3G58940
				AT5G23910
				AT3G29280
				AT3G46990
				AT3G61080
				AT4G38430
				AT1G01880
				AT4G05190
				AT4G33010
				AT4G09785
				AT4G29920
				AT5G61660
				AT4G06534
				AT3G53900
				AT5G16590
				AT3G47295
				AT3G20260
				AT1G26600
				AT1G11340
				AT1G20020
				AT3G10840
				AT1G16750
				AT2G36885
				AT4G04340
				AT1G52770
				AT1G18330
				AT5G58900
				AT1G64690
				AT4G21890
				AT4G27700
				AT5G25190
				AT5G43155
				AT2G28000
				AT2G26580
				AT3G08600
				AT5G19290
				AT5G44600
				AT2G28470
				AT5G45490
				AT3G51950
				AT2G36570
				AT2G32690
				AT4G34260
				AT1G30840
				AT2G43360
				AT1G64770
				AT2G23600
				ATCG01080
				AT1G12500
				AT5G56040
				AT3G56060
				AT5G16400
				AT1G19940
				AT3G61470
				AT2G18570
				AT2G02020
				ATCG00040
				AT5G66570
				AT5G10080
				AT1G73655
				AT2G26910
				AT5G02095
				AT3G13510
				AT3G47070
				AT1G75620
				AT4G24140
				AT3G18773
				AT4G28750
				AT1G27950
				AT2G45900
				AT2G30570
				AT4G06536
				AT3G44940
				AT1G44110
				AT4G25120
				AT4G31840
				AT5G07760
				AT3G01810
				AT3G26650
				AT3G50820
				AT3G45680
				AT1G44575
				AT1G20570
				AT1G34065
				AT5G64380
				AT1G60950
				AT1G54200
				AT4G39770
				AT4G05180
				AT1G18060
				AT3G03025
				AT2G06520
				AT4G02770
				AT4G07995
				AT5G55230
				AT1G28100
				AT3G51480
				AT1G33240
				AT2G06850
				AT3G54180
				AT1G14430
				AT5G36700
				AT5G17260
				AT2G34650
				AT2G38970
				AT2G46570
				AT1G17850
				AT2G18260
				AT1G74070
				AT5G14410
				AT4G27240
				AT3G46370
				AT2G47450
				AT3G51600
				AT1G15180
				AT1G08810
				AT5G01660
				AT1G58170
				AT5G04230
				AT1G80690
				AT3G48100
				AT4G04700
				AT2G18328
				AT2G44040
				AT3G19820
				AT1G31173
				AT1G03130
				AT3G12930
				AT3G54910
				AT5G28910
				AT4G23870
				AT4G18960
				AT1G63100
				AT1G60630
				AT5G14060
				AT5G16250
				AT2G03750
				AT5G42070
				AT3G61550
				AT3G18630
				AT2G01950
				AT4G03270
				AT1G75900
				AT1G56210
				AT2G42190
				AT4G37080
				AT3G56940
				AT5G07180
				AT5G39530
				AT3G55420
				AT4G37925
				AT5G41050
				AT5G20420
				AT2G16630
				AT3G18680
				AT2G26250
				AT1G74880
				AT1G73360
				AT2G32940
				AT3G59680
				AT1G14190
				ATCG00120
				AT5G62170
				AT5G03680
				AT2G04852
				AT4G38970
				AT1G10380
				AT1G49750
				AT2G32179
				AT3G47470
				AT3G61610
				AT3G20820
				AT4G38840
				AT4G03610
				AT2G28560
				AT5G13630
				AT3G63530
				AT4G13493
				AT1G03780
				AT1G77110
				AT2G21080
				AT1G32120
				AT5G05580
				AT3G16180
				AT2G35130
				AT5G61270
				AT2G38310
				AT3G23840
				AT4G00480
				AT2G26515
				AT5G10150
				AT3G54710
				AT1G72600
				AT5G64770
				AT1G78580
				AT2G31320
				AT1G66180
				AT5G44582
				AT5G10170
				AT5G45730
				AT3G59420
				AT5G51670
				AT1G12630
				AT1G61520
				AT1G32060
				AT1G78450
				AT5G26970
				AT3G50685
				AT1G52230
				AT4G13840
				AT3G28960
				AT5G62100
				AT2G18560
				AT4G09650
				AT3G53680
				AT1G78430
				AT1G15000
				AT5G44040
				AT5G53500
				AT3G62390
				AT1G68190
				AT4G34138
				AT3G58650
				AT4G29310
				AT1G21150
				AT3G53380
				AT3G29320
				AT4G01150
				AT3G23530
				AT1G55260
				AT1G79460
				AT4G28080
				AT2G43920
				AT2G45970
				AT4G01500
				AT3G45230
				AT2G19170
				AT1G78090
				AT3G59780
				AT2G46380
				AT4G15500
				AT3G29680
				AT1G18735
				AT1G30380
				AT1G27460
				AT1G72416
				AT1G64670
				AT1G12845
				AT3G48290
				AT5G18930
				AT3G08940
				AT1G76110
				ATCG00840
				ATCG01300
				AT3G56330
				AT1G08380
				AT4G23800
				AT1G03600
				AT3G55800
				AT1G26761
				AT3G16660
				AT3G20015
				AT5G44530
				AT2G02780
				AT4G23400
				AT3G49930
				AT3G06750
				AT1G70280
				AT2G24630
				AT1G10020
				AT1G06830
				AT2G28150
				AT1G29930
				AT1G31330
				AT1G06680
				AT3G23805
				AT1G21500
				AT4G26370
				AT4G24670
				AT4G13577
				AT3G57040
				AT1G80080
				AT1G51940
				AT3G01960
				AT5G18460
				AT1G65985
				AT5G14210
				AT3G05800
				AT1G51400
				AT1G20340
				AT4G19530
				AT4G25050
				AT1G55670
				AT2G25880
				AT2G05070
				AT3G49900
				AT5G25590
				AT1G64640
				AT2G36870
				AT1G65010
				AT2G09710
				AT3G03130
				AT1G03630
				AT2G46810
				AT1G04437
				AT2G34620
				AT2G01210
				AT4G03100
				AT4G36180
				AT1G70430
				AT1G49580
				AT1G12860
				AT5G14230
				ATCG00650
				AT5G54630
				AT4G21280
				AT5G51790
				AT1G24577
				AT5G49100
				AT3G53100
				AT3G54890
				AT4G14890
				AT4G25510
				AT1G74470
				AT2G34060
				AT1G15175
				AT1G50110
				AT1G56430
				AT1G61170
				AT5G24490
				AT3G24420
				AT1G12330
				AT5G12900
				AT4G12690
				AT3G55660
				AT5G11160
				AT4G15510
				AT4G29360
				AT5G54270
				AT2G29980
				AT5G15120
				AT2G47880
				AT3G08920
				AT4G14770
				AT3G57830
				AT1G20470
				AT1G50280
				AT1G55673
				AT1G26540
				AT3G07875
				AT1G54385
				AT4G25080
				AT4G10340
				AT3G51340
				AT1G20870
				AT1G48480
				AT4G25240
				AT2G28050
				AT1G17190
				AT4G14740
				AT2G42220
				AT1G09310
				AT2G18890
				AT5G05510
				AT2G46820
				AT4G38660
				ATCG00110
				AT2G17060
				AT3G43720
				AT1G77580
				AT3G15850
				AT4G04855
				AT4G13260
				ATCG00450
				AT5G44550
				AT1G53163
				AT5G08050
				AT1G65900
				AT1G49130
				AT5G11550
				AT2G30820
				AT2G22810
				AT1G30280
				AT5G62670
				AT3G51080
				AT3G50010
				AT3G04850
				AT1G67460
				AT1G64625
				AT4G17810
				AT2G04145
				AT4G24265
				AT5G44260
				AT2G25900
				AT5G23270
				AT5G64040
				AT5G18300
				AT1G15990
				AT1G05207
				AT2G04032
				AT3G14240
				AT4G16980
				AT1G68238
				AT3G46780
				AT3G28880
				AT4G31730
				AT2G21140
				AT4G13575
				AT1G15820
				AT3G18710
				AT4G32950
				AT1G12460
				AT4G28190
				AT3G51150
				AT2G04570
				AT3G26932
				AT4G25960
				AT1G48870
				AT1G13790
				AT5G56100
				AT4G37750
				AT1G79480
				AT5G08330
				AT2G37100
				AT4G03210
				AT3G13980
				AT5G44130
				AT5G20710
				AT5G38410
				AT3G59250
				AT3G10720
				AT2G24762
				AT2G33205
				AT2G23590
				AT1G69523
				AT2G02950
				AT2G01590
				AT3G52525
				AT5G15310
				AT5G01070
				AT1G10850
				AT2G44690
				AT1G55380
				AT4G04450
				AT1G12900
				AT5G62210
				AT1G52827
				AT3G56370
				AT5G49800
				AT5G18430
				AT3G23730
				AT1G18400
				AT5G47160
				AT1G20010
				AT5G37000
				AT5G06940
				AT5G36710
				AT5G48900
				AT1G05540
				AT4G21870
				AT3G10570
				AT3G21460
				AT5G49730
				AT1G56670
				ATCG00940
				ATCG01190
				AT1G79760
				AT3G27027
				AT4G34220
				AT1G69526
				AT3G49670
				AT3G57240
				AT5G02160
				AT1G23000
				AT3G55710
				AT1G22330
				AT4G30740
				AT4G37800
				AT4G38860
				AT3G09780
				AT1G70880
				AT5G47380
				AT1G78950
				AT3G29030
				AT3G54720
				AT1G22690
				AT2G47930
				AT4G37240
				AT3G06145
				AT3G57500
				AT2G05995
				AT3G06770
				AT3G25130
				AT3G48720
				AT4G14440
				AT3G63200
				AT2G28950
				AT3G18050
				AT3G18330
				AT3G63160
				AT1G29910
				AT2G13570
				AT5G06790
				AT4G23290
				AT4G23020
				AT1G45010
				AT4G28950
				AT5G18080
				AT2G20700
				AT2G45190
				AT5G60760
				AT5G02865
				AT5G18740
				AT3G03830
				AT1G25450
				AT5G15430
				AT2G08220
				AT1G26210
				AT1G69160
				AT2G37300
				AT5G45820
				AT3G58480
				AT1G09170
				AT2G34510
				AT4G27595
				AT4G28720
				AT5G11590
				AT1G27120
				AT1G10657
				AT1G11850
				AT1G77870
				AT2G16270
				AT1G33811
				AT5G65030
				AT3G32090
				AT3G59480
				AT1G50732
				AT1G33440
				AT2G45800
				AT1G30282
				AT1G30520
				AT2G32100
				AT5G65410
				AT2G05790
				AT3G06840
				AT4G27440
				AT3G52720
				AT1G75240
				AT3G55646
				AT4G10310
				AT1G18650
				AT5G61350
				AT2G33775
				AT3G62740
				AT2G18300
				AT3G23050
				AT3G58850
				AT5G62920
				AT4G29610
				AT5G60150
				AT4G38770
				AT4G26830
				AT1G72610
				AT5G61280
				AT5G48360
				AT3G22121
				AT2G37925
				AT5G38770
				AT1G19150
				AT4G39510
				AT4G24510
				AT4G12980
				AT4G31620
				AT5G55570
				AT5G20820
				AT2G15318
				AT3G61920
				AT5G39860
				AT2G15090
				AT3G27690
				AT5G45455
				AT1G15830
				AT5G18060
				AT3G53530
				AT5G43040
				AT5G51720
				AT1G29440
				AT1G70210
				AT3G61950
				AT4G29240
				AT5G28345
				AT5G37980
				AT1G15825
				AT1G12090
				AT5G62165
				AT4G23820
				AT1G54820
				AT1G07993
				AT1G14071
				AT5G18020
				AT5G14920
				AT5G02540
				AT1G11070
				AT2G45180
				AT3G03145
				AT5G11190
				AT1G72970
				AT5G49138
				AT1G75640
				AT1G54930
				AT5G62730
				AT4G25830
				AT1G32172
				AT5G01881
				AT5G04275
				AT5G10250
				AT1G12080
				AT5G18030
				AT4G14650
				AT5G14740
				AT5G55620
				AT5G19190
				AT5G44680
				AT2G33330
				AT5G45080
				AT5G20640
				AT4G25420
				AT5G19730
				AT1G29430
				AT3G16670
				AT2G04395
				AT1G11990
				AT1G65180
				AT1G44740
				AT4G26790
				AT1G29450
				AT1G66940
				AT1G68780
				AT1G05733
				AT5G58390
				AT4G37235
				AT1G43605
				AT5G06270
				AT3G20865
				AT5G03395
				AT3G18217
				AT4G25160
				AT5G44020
				AT5G66150
				AT4G01390
				AT1G76770
				AT2G34430
				AT2G45050
				AT1G29660
				AT2G37640
				AT5G38420
				AT5G03552
				AT4G19820
				AT1G08757
				ATCG00400
				AT1G70985
				AT3G20460
				AT1G13430
				AT2G30432
				AT5G14070
				AT1G09600
				AT5G11420
				AT3G26760
				AT3G03820
				AT2G32770
				AT3G02677
				AT1G13608
				AT4G36570
				AT1G17700
				AT4G37810
				AT2G37390
				AT3G03850
				AT3G21950
				AT1G29510
				AT3G13405
				AT2G05785
				AT2G20750
				AT3G05105
				AT5G38970
				AT5G24580
				AT5G25380
				AT3G13404
				AT5G24105
				AT2G41990
				AT4G11950
				AT1G04520
				AT5G45950
				AT1G04800
				AT1G05420
				AT4G02850
				AT5G20635
				AT1G33170
				AT1G13650
				AT5G42610
				AT1G31050
				AT5G67411
				AT1G49790
				AT4G34250
				AT1G53690
				AT5G45850
				AT2G18500
				AT3G03840
				AT1G17400
				AT1G13670
				AT1G32780
				AT3G61510
				AT5G04435
				AT5G03985
				AT5G03553
				AT1G74890
				AT5G07570
				AT3G18900
				AT5G36910
				AT3G12710
				AT2G42840
				AT1G12100
				AT5G13990
				AT4G39330
				AT3G58120
				AT4G14130
				AT5G35525
				AT1G65450
				AT5G15780
				AT4G14695
				AT2G37720
				AT4G05305
				AT3G16370
				AT5G03130
				AT1G65330
				AT4G19380
				AT4G04455
				AT5G62230
				AT5G38100
				AT1G11120
				AT3G13403
				AT4G11780
				AT4G02780
				AT5G44590
				AT5G62280
				AT3G42800
				AT3G51290
				AT1G05035
				AT2G42380
				AT5G25460
				AT4G39340
				AT2G27420
				AT1G23965
				AT1G07485
				AT1G06080
				AT5G01015
				AT1G06360
				AT4G28780
				AT1G59030
				AT5G02895
				AT2G10940
				AT4G33790
				AT4G18970
				AT3G48260
				AT1G60590
				AT5G01017
				AT3G46490
				AT5G45670

### Sheet: AL_upregulated
23 elements included exclusively in "EvsC":		125 elements included exclusively in "FvsC":		1763 elements included exclusively in "E+FvsC":		3735 common elements in "FvsC" and "E+FvsC":		56 common elements in "EvsC" and "E+FvsC":		274 common elements in "EvsC", "FvsC" and "E+FvsC":		1 common element in "EvsC", "E+FvsC" and "E+FvsF":
AL5G12530		AL5G45480		AL7G11860		AL5G42360		AL3G46920		AL1G54320		AL4G44480
AL1G14260		AL6G40390		AL5G27260		AL1G60960		AL4G35610		AL3G47550
AL2G25220		AL7G31430		AL8G11130		AL3G11800		AL3G46130		AL41U10060
AL6G49880		AL3G21480		AL4G15580		AL6G36000		AL8G18790		AL5G14940
AL2G13970		AL1G16040		AL2G24570		AL1G51570		AL3G51630		AL126U10060
AL5G26860		AL2G32440		AL7G20020		AL7G18090		AL5G40310		AL3G22850
AL1G53820		AL3G14550		AL1G44770		AL1G15590		AL5G29090		AL3G51640
AL7G39860		AL2G30550		AL4G17580		AL8G36000		AL68U10050		AL5G29100
AL5G23890		AL2G13080		AL2G34810		AL4G40360		AL5G18140		AL5G15780
AL7G30300		AL5G37600		AL8G33190		AL2G31960		AL8G40640		AL6G47420
AL8G35640		AL7G24070		AL4G40920		AL3G45650		AL7G30310		AL3G42940
AL6G45770		AL4G34810		AL176U10010		AL8G26800		AL5G22150		AL2G23720
AL1G37480		AL6G32710		AL8G23150		AL811U10010		AL7G16030		AL8G16730
AL1G31010		AL1G57220		AL7G32090		AL2G35840		AL6G38500		AL6G19510
AL8G15250		AL1G27410		AL8G14470		AL4G24070		AL4G36950		AL4G13530
AL7G31310		AL5G39300		AL8G14980		AL8G25310		AL1G49500		AL277U10020
AL5G18150		AL4G13030		AL5G28430		AL1G20030		AL2G22370		AL5G22680
AL3G27660		AL4G39160		AL7G11800		AL5G17080		AL4G41640		AL6G47410
AL1G40600		AL4G45710		AL1G26520		AL4G15910		AL7G14940		AL4G10190
AL3G20600		AL6G33480		AL721U10020		AL7G32290		AL3G14290		AL6G36320
AL1G54740		AL1G17770		AL7G51310		AL1G27480		AL4G22710		AL3G22960
AL2G29670		AL3G38870		AL7G51320		AL3G21220		AL2G25630		AL7G14460
AL2G32940		AL6G52180		AL3G15560		AL4G35240		AL8G30970		AL7G14660
		AL4G46134		AL8G14120		AL3G28590		AL4G43390		AL3G36910
		AL1G27420		AL3G29990		AL5G27970		AL4G21500		AL4G38190
		AL8G42660		AL2G31970		AL4G26380		AL6G50670		AL2G27840
		AL8G37950		AL1G17640		AL5G17730		AL8G27170		AL5G30550
		AL6G47270		AL8G40350		AL5G33870		AL7G30160		AL1G60340
		AL1G59160		AL7G30150		AL8G45650		AL8G30710		AL6G17780
		AL639U10010		AL6G11620		AL2G13710		AL1G34340		AL2G15250
		AL6G51320		AL2G34940		AL1G23130		AL2G22430		AL4G12050
		AL8G45130		AL1G43970		AL8G16020		AL8G15110		AL4G12062
		AL4G37340		AL5G15790		AL5G18250		AL1G34180		AL4G47760
		AL7G37180		AL8G25770		AL1G25990		AL4G45760		AL3G40340
		AL5G27630		AL3G36200		AL2G32920		AL41U10020		AL6G10130
		AL3G17310		AL2G24140		AL8G35750		AL4G43130		AL5G18230
		AL2G31880		AL1G59900		AL6G32920		AL4G41800		AL1G64980
		AL7G49010		AL1G38510		AL7G25370		AL7G29660		AL8G19350
		AL3G32350		AL4G26290		AL5G17230		AL4G13670		AL1G26900
		AL4G11130		AL7G30420		AL6G21160		AL3G42140		AL4G23890
		AL1G30170		AL4G30880		AL4G13840		AL4G16580		AL1G39370
		AL4G33210		AL3G20370		AL1G44790		AL4G45755		AL3G20390
		AL3G12940		AL3G33040		AL7G22610		AL1G10690		AL2G37060
		AL4G32600		AL5G24920		AL6G46650		AL7G16020		AL4G43940
		AL4G37330		AL8G40310		AL6G23140		AL1G37600		AL7G28170
		AL3G49500		AL3G27610		AL1G47190		AL2G18200		AL7G47810
		AL1G23570		AL6G35990		AL3G30590		AL5G39040		AL1G39330
		AL8G16960		AL4G37770		AL8G44850		AL6G30680		AL4G47750
		AL1G13540		AL1G25070		AL4G12290		AL1G32680		AL2G34340
		AL8G37170		AL7G42610		AL7G32080		AL7G30210		AL7G38780
		AL2G34370		AL4G19030		AL3G13920		AL4G32720		AL6G19880
		AL6G46260		AL4G32400		AL2G24650		AL5G38080		AL7G34280
		AL6G27080		AL4G20440		AL6G35430		AL3G28150		AL3G42980
		AL8G23970		AL5G23390		AL4G47540		AL4G35380		AL5G19780
		AL4G30360		AL3G14810		AL2G31170		AL4G43110		AL3G24130
		AL7G47550		AL6G22040		AL3G33050		AL4G30440		AL6G24550
		AL7G31920		AL1G32000		AL4G46750				AL22U10040
		AL1G14640		AL1G40510		AL1G57450				AL1G61690
		AL8G30140		AL7G47160		AL3G29270				AL4G32080
		AL2G36170		AL4G38860		AL7G16850				AL1G15290
		AL5G13160		AL4G39550		AL5G21350				AL4G42370
		AL6G28260		AL7G46740		AL2G22020				AL8G15480
		AL2G30220		AL2G14260		AL7G23180				AL8G42380
		AL7G36380		AL4G38030		AL4G17540				AL7G51490
		AL6G27420		AL2G26370		AL6G17550				AL6G32400
		AL7G21630		AL4G10200		AL4G21910				AL4G35600
		AL2G15550		AL8G15270		AL2G41350				AL8G43090
		AL6G32540		AL6G24450		AL8G40510				AL6G46240
		AL8G28150		AL1G40000		AL6G15060				AL6G33550
		AL7G11930		AL8G26340		AL1G15450				AL3G14830
		AL4G26100		AL3G41530		AL4G31820				AL4G17940
		AL5G35490		AL3G20710		AL4G43890				AL5G11560
		AL7G31390		AL3G20530		AL9U12080				AL6G44540
		AL7G12950		AL7G40200		AL270U10010				AL3G36900
		AL4G44910		AL1G15370		AL4G43930				AL8G14450
		AL5G39540		AL4G14860		AL7G13440				AL4G25660
		AL2G26130		AL3G11240		AL3G37900				AL6G23680
		AL4G41030		AL3G23890		AL4G43600				AL1G11790
		AL8G33070		AL7G36520		AL6G51960				AL7G18610
		AL8G44000		AL938U10010		AL5G45430				AL1G59800
		AL8G25740		AL1G63890		AL5G25620				AL7G31150
		AL4G34100		AL4G22280		AL4G12300				AL5G30620
		AL7G18320		AL4G47120		AL1G43010				AL7G25000
		AL3G21700		AL7G39830		AL8G39370				AL5G25170
		AL3G30980		AL6G45670		AL3G12980				AL4G43450
		AL4G10750		AL8G29130		AL2G10860				AL1G39380
		AL5G11170		AL3G21230		AL1G25270				AL5G24040
		AL6G35570		AL4G11810		AL4G47130				AL7G38000
		AL1G25730		AL2G29380		AL7G40590				AL4G40120
		AL2G10980		AL7G19130		AL1G36560				AL6G49360
		AL5G46170		AL4G25140		AL3G28330				AL4G36170
		AL7G27400		AL8G35670		AL2G33370				AL6G15210
		AL6G28730		AL1G55950		AL7G16970				AL6G30900
		AL6G13060		AL3G36040		AL3G48060				AL8G29540
		AL6G33960		AL1G19890		AL759U10010				AL1G59780
		AL1G38250		AL8G24340		AL7G11070				AL4G44340
		AL5G26820		AL1G30310		AL6G30530				AL2G22200
		AL4G23370		AL7G52940		AL1G31790				AL7G32710
		AL6G24050		AL1G15610		AL1G27990				AL6G46620
		AL5G16410		AL5G29850		AL4G43610				AL3G14820
		AL3G14340		AL1G37270		AL3G20980				AL6G12030
		AL1G19160		AL2G34870		AL3G47560				AL5G34030
		AL1G29820		AL1G23960		AL5G25610				AL1G32330
		AL8G34140		AL2G39260		AL3G32960				AL2G36400
		AL6G35920		AL6G41200		AL3G30090				AL3G52040
		AL4G10600		AL2G16050		AL1G41730				AL3G23020
		AL7G10670		AL8G14690		AL6G10370				AL4G42300
		AL8G41330		AL2G22440		AL3G29620				AL5G23330
		AL7G23450		AL1G44810		AL1G11650				AL2G34930
		AL3G34010		AL6G46250		AL3G36880				AL1G34320
		AL6G34910		AL7G21500		AL6G15660				AL5G37250
		AL4G32340		AL7G45090		AL6G15290				AL1G31830
		AL4G17080		AL5G14610		AL7G11840				AL3G51340
		AL3G23490		AL3G30920		AL5G27860				AL8G38650
		AL2G23020		AL3G29520		AL6G11400				AL2G15260
		AL4G17690		AL1G42810		AL6G46640				AL3G31480
		AL8G30230		AL2G29700		AL8G35760				AL7G48560
		AL5G37840		AL8G30510		AL3G15550				AL3G31410
		AL1G54040		AL7G50580		AL3G36540				AL6G40620
		AL3G44140		AL6G50100		AL7G25390				AL7G27800
		AL2G41720		AL6G30850		AL3G15940				AL1G28490
		AL6G29010		AL4G40510		AL6G16040				AL5G39420
		AL5G35750		AL6G20550		AL2G36780				AL7G33710
		AL4G22350		AL3G24560		AL3G20330				AL6G35600
		AL7G39370		AL1G40420		AL1G27290				AL6G19930
				AL3G48810		AL1G61210				AL3G29360
				AL3G41660		AL7G17900				AL5G44150
				AL8G24820		AL7G23850				AL8G21710
				AL5G27750		AL3G13400				AL1G26810
				AL1G44760		AL5G34550				AL7G48510
				AL2G15570		AL6G16870				AL6G33600
				AL7G35860		AL7G12650				AL4G33480
				AL20U10080		AL8G16720				AL4G32030
				AL5G45810		AL2G28680				AL8G15500
				AL4G20630		AL8G21220				AL6G19920
				AL4G26560		AL7G14310				AL3G19350
				AL6G46230		AL7G37970				AL1G17060
				AL6G12490		AL8G26400				AL7G42410
				AL8G33660		AL1G31780				AL6G18640
				AL2G25310		AL4G23910				AL8G28030
				AL3G24770		AL2G18290				AL1G12370
				AL1G28940		AL5G31890				AL2G40570
				AL7G31602		AL8G24470				AL7G40310
				AL7G35480		AL5G28360				AL1G12360
				AL4G16860		AL8G32730				AL8G38220
				AL1G17630		AL5G13530				AL5G16750
				AL6G45950		AL8G31790				AL8G42270
				AL9U10390		AL7G41720				AL6G12500
				AL7G33860		AL4G32980				AL6G47440
				AL7G19240		AL4G14420				AL7G40550
				AL3G40890		AL5G25500				AL5G41100
				AL2G22390		AL2G29400				AL3G52080
				AL2G28690		AL8G35460				AL8G30990
				AL3G37150		AL6G10580				AL1G17040
				AL1G65030		AL5G25650				AL1G49950
				AL7G32680		AL3G26970				AL8G21480
				AL7G11150		AL1G27530				AL2G24960
				AL1G11710		AL2G29450				AL41U10050
				AL8G15490		AL6G40660				AL2G22800
				AL5G11060		AL2G37580				AL6G33530
				AL1G31540		AL4G12910				AL6G38820
				AL3G26140		AL1G31580				AL8G27190
				AL3G18960		AL1G44040				AL6G36120
				AL2G35440		AL6G42580				AL4G16880
				AL1G43700		AL7G50730				AL6G31780
				AL8G35240		AL3G42930				AL6G50520
				AL1G51940		AL1G17720				AL4G42400
				AL2G29080		AL3G12260				AL3G27770
				AL6G19680		AL4G14430				AL4G16090
				AL6G35620		AL5G43870				AL5G38750
				AL135U10020		AL3G30650				AL1G59820
				AL8G38940		AL7G16890				AL7G10450
				AL7G15780		AL1G14870				AL6G39800
				AL6G38170		AL8G26050				AL8G26790
				AL8G32830		AL6G36130				AL5G14520
				AL3G13440		AL4G46760				AL5G12610
				AL6G15140		AL3G25640				AL6G46610
				AL6G22790		AL4G33830				AL2G25620
				AL8G26320		AL2G36790				AL1G11570
				AL4G40250		AL6G28830				AL6G10500
				AL6G47350		AL6G27970				AL5G30630
				AL1G42180		AL5G22470				AL1G60060
				AL7G11750		AL3G35350				AL6G47960
				AL1G44300		AL4G42380				AL4G38610
				AL7G41690		AL2G41360				AL5G18900
				AL1G18080		AL4G40760				AL5G22170
				AL3G15750		AL5G33570				AL3G47945
				AL7G15760		AL4G29000				AL6G36890
				AL2G30530		AL1G27080				AL5G39320
				AL5G29360		AL1G53750				AL4G42440
				AL6G16830		AL4G44960				AL5G35190
				AL1G18140		AL1G53310				AL1G26260
				AL2G34650		AL5G25590				AL4G24060
				AL7G49990		AL1G62700				AL8G27180
				AL5G22740		AL1G29400				AL7G27110
				AL1G19290		AL5G33560				AL2G30110
				AL7G13400		AL4G32820				AL22U10050
				AL6G38990		AL6G17160				AL8G21230
				AL2G14250		AL8G11730				AL7G41860
				AL7G46510		AL2G30290				AL4G42390
				AL8G26820		AL8G42210				AL5G13020
				AL7G45790		AL4G42320				AL3G25880
				AL1G28380		AL1G46540				AL7G39840
				AL7G47200		AL7G24860				AL5G35470
				AL8G11850		AL3G12400				AL7G51520
				AL4G13920		AL3G21170				AL7G33000
				AL1G63770		AL4G42744				AL7G29760
				AL2G23060		AL1G62250				AL6G52390
				AL1G35300		AL1G36690				AL3G36350
				AL3G16610		AL7G13780				AL5G26710
				AL2G39920		AL4G43460				AL7G12200
				AL7G30190		AL7G37370				AL8G37520
				AL5G14310		AL5G44530				AL7G12750
				AL4G39340		AL4G23730				AL8G43990
				AL8G38640		AL7G34290				AL5G37730
				AL1G59964		AL1G33280				AL4G45730
				AL3G22552		AL4G27570				AL6G29720
				AL3G13280		AL6G48610				AL6G17280
				AL2G30700		AL4G36670				AL8G21180
				AL7G28860		AL7G16870				AL5G42670
				AL7G50530		AL3G17520				AL7G18530
				AL2G36470		AL7G25050				AL7G50640
				AL7G49764		AL3G35630				AL5G33060
				AL7G10460		AL3G48200				AL1G30220
				AL4G16650		AL1G51470				AL7G29540
				AL4G14250		AL8G26690				AL5G36250
				AL6G48640		AL3G10300				AL2G33610
				AL1G28250		AL1G27490				AL1G53720
				AL4G22840		AL1G46970				AL6G45720
				AL5G26290		AL1G47340				AL6G20880
				AL883U10030		AL7G24100				AL2G17270
				AL4G40480		AL60U10070				AL1G37950
				AL3G33170		AL7G12640				AL6G33560
				AL1G60320		AL5G40560				AL4G43250
				AL3G43080		AL7G36254				AL6G42570
				AL6G14020		AL8G43190				AL4G13590
				AL3G31860		AL3G22620				AL1G44780
				AL7G14070		AL6G35100				AL7G27060
				AL8G10720		AL7G24520				AL6G47180
				AL6G38160		AL4G33870				AL5G44610
				AL8G23220		AL1G15720				AL6G42680
				AL1G54390		AL4G12470				AL2G23220
				AL5G27700		AL7G40360				AL6G42730
				AL6G12170		AL1G20020				AL2G30370
				AL7G29930		AL7G43990				AL4G27150
				AL2G11470		AL7G21600				AL3G42950
				AL4G45900		AL7G26770				AL7G20210
				AL3G38150		AL3G51910				AL7G51740
				AL2G13660		AL7G25450				AL6G48150
				AL5G33100		AL1G42680				AL3G21060
				AL7G28470		AL1G52860				AL3G47580
				AL3G20550		AL1G17150				AL8G15540
				AL1G47890		AL4G12480				AL4G25100
				AL8G34900		AL7G34850				AL3G20670
				AL3G31690		AL8G29380				AL6G34780
				AL5G25530		AL1G15130				AL5G14930
				AL5G19270		AL8G24930				AL1G61520
				AL9U12120		AL2G10940				AL5G39210
				AL1G21900		AL1G52280				AL7G48940
				AL6G16850		AL5G23550				AL2G31890
				AL5G43270		AL1G13350				AL7G10430
				AL5G27770		AL4G35780				AL5G16340
				AL7G46220		AL5G36310				AL1G56310
				AL6G21700		AL1G64310				AL5G14960
				AL8G14590		AL1G12500				AL8G29310
				AL7G37820		AL2G25090				AL1G63450
				AL8G35410		AL6G23950				AL3G29430
				AL1G44850		AL4G18890				AL5G18770
				AL8G29840		AL1G26510				AL1G37980
				AL4G42120		AL6G23770				AL6G11550
				AL3G50300		AL8G44020				AL7G43770
				AL8G16460		AL4G23180				AL5G36070
				AL1G60330		AL6G26330				AL5G13210
				AL5G13800		AL7G17530				AL7G27190
				AL6G45210		AL6G28630
				AL6G29590		AL6G37180
				AL1G31170		AL1G29680
				AL8G44340		AL5G43670
				AL8G40380		AL1G46420
				AL6G37330		AL1G37860
				AL5G39760		AL8G33530
				AL4G33660		AL8G36400
				AL7G24670		AL721U10030
				AL5G37720		AL2G39900
				AL3G24670		AL8G11570
				AL1G12100		AL6G48700
				AL8G44820		AL7G52750
				AL8G28760		AL1G26880
				AL4G36940		AL1G10840
				AL8G23180		AL6G18650
				AL7G48030		AL8G30960
				AL7G26890		AL6G26350
				AL8G40410		AL4G35340
				AL7G37150		AL3G37870
				AL8G11030		AL3G47130
				AL1G17810		AL1G18180
				AL8G20570		AL5G15280
				AL123U10010		AL4G20420
				AL4G35060		AL7G21870
				AL2G35560		AL3G51730
				AL1G31810		AL6G46110
				AL4G36730		AL7G18410
				AL7G33090		AL7G14170
				AL6G11220		AL7G18400
				AL8G24300		AL9U10260
				AL6G47210		AL8G15380
				AL7G14090		AL6G31810
				AL6G50690		AL5G27340
				AL1G15980		AL3G14270
				AL5G15220		AL61U10020
				AL2G13030		AL4G15180
				AL3G48160		AL7G13720
				AL3G36000		AL1G27070
				AL4G46700		AL1G67130
				AL4G43210		AL1G15520
				AL4G38550		AL6G20800
				AL1G59310		AL113U10020
				AL6G48720		AL7G23870
				AL7G34390		AL4G27260
				AL7G14560		AL7G39760
				AL3G28910		AL5G25090
				AL3G16170		AL7G47830
				AL5G45850		AL6G15490
				AL7G21880		AL2G11110
				AL4G32870		AL8G18230
				AL4G13790		AL3G28070
				AL8G23010		AL4G30950
				AL8G34170		AL185U10040
				AL4G31320		AL5G26490
				AL6G51760		AL4G13160
				AL3G26510		AL4G19020
				AL7G21850		AL6G13960
				AL6G53110		AL5G18860
				AL7G52480		AL7G52180
				AL6G14430		AL7G32070
				AL4G36500		AL1G15140
				AL5G31750		AL6G51430
				AL3G40580		AL4G11970
				AL7G45540		AL7G24480
				AL4G21320		AL7G29770
				AL6G35550		AL1G39920
				AL7G11550		AL6G47770
				AL1G13600		AL3G17330
				AL7G26470		AL5G41200
				AL8G12860		AL3G15890
				AL3G52090		AL1G54490
				AL6G51630		AL7G12610
				AL1G46580		AL3G21740
				AL1G34670		AL5G33600
				AL1G52920		AL390U10010
				AL1G28280		AL8G35970
				AL8G29410		AL4G36340
				AL8G11950		AL5G11210
				AL1G22700		AL4G21630
				AL8G33150		AL5G44090
				AL5G37550		AL3G15570
				AL2G24280		AL4G46730
				AL3G10950		AL3G35500
				AL8G24700		AL7G35940
				AL1G23480		AL1G62710
				AL7G49410		AL2G14280
				AL7G46620		AL8G20620
				AL2G10850		AL247U10010
				AL7G29910		AL6G36610
				AL2G34480		AL5G17700
				AL5G10930		AL4G27550
				AL1G37310		AL4G23060
				AL1G22210		AL8G17320
				AL3G34060		AL2G35060
				AL4G27170		AL1G44800
				AL7G34790		AL1G11750
				AL6G12180		AL2G24450
				AL5G13640		AL5G28030
				AL6G40000		AL3G38220
				AL3G34450		AL3G11080
				AL8G16970		AL4G31880
				AL8G45370		AL5G37680
				AL5G26360		AL1G62610
				AL2G31690		AL4G34840
				AL1G22080		AL1G19910
				AL7G12910		AL5G20160
				AL2G12660		AL7G10280
				AL6G18120		AL4G21350
				AL1G29370		AL1G29020
				AL2G35830		AL2G40220
				AL1G27650		AL7G46250
				AL8G15430		AL3G35610
				AL1G64250		AL8G39410
				AL8G45040		AL1G42970
				AL7G20790		AL6G49160
				AL7G24660		AL1G15580
				AL7G48310		AL3G33110
				AL4G32970		AL1G35990
				AL8G21440		AL1G24630
				AL4G39140		AL7G49310
				AL1G17210		AL7G30390
				AL4G45600		AL1G31400
				AL6G44570		AL2G40550
				AL4G24750		AL1G43080
				AL4G33410		AL2G15270
				AL5G20340		AL5G38910
				AL2G31180		AL4G36650
				AL7G18950		AL3G48000
				AL5G31020		AL7G50660
				AL1G41660		AL6G26890
				AL2G25990		AL2G32990
				AL7G19110		AL1G65350
				AL7G24320		AL7G24460
				AL5G43240		AL2G27310
				AL1G41960		AL2G22360
				AL7G33650		AL8G41770
				AL5G21270		AL4G27850
				AL2G15070		AL7G18510
				AL6G21320		AL8G22460
				AL5G22500		AL5G29480
				AL1G54800		AL6G28550
				AL6G21330		AL6G20710
				AL6G17310		AL6G19870
				AL2G17590		AL6G39490
				AL6G18010		AL6G47290
				AL1G49170		AL3G41800
				AL2G31910		AL4G43870
				AL6G39000		AL7G41310
				AL4G19190		AL7G35720
				AL1G36000		AL2G33860
				AL6G36590		AL5G22700
				AL7G45230		AL1G29940
				AL1G11680		AL3G16510
				AL1G59880		AL4G36090
				AL1G18740		AL268U10010
				AL4G43950		AL8G25450
				AL3G27010		AL2G34880
				AL1G15600		AL3G47200
				AL4G14310		AL1G47080
				AL4G27610		AL3G22320
				AL6G32870		AL1G60070
				AL5G10710		AL6G13600
				AL307U10020		AL8G36280
				AL8G39740		AL6G48330
				AL6G19560		AL6G51390
				AL4G45660		AL2G38760
				AL7G20540		AL2G12650
				AL4G25470		AL4G25680
				AL4G36120		AL2G30360
				AL7G33500		AL2G28760
				AL7G28080		AL7G30640
				AL4G36160		AL1G47270
				AL5G42000		AL1G10930
				AL1G26500		AL1G14150
				AL1G52300		AL7G49510
				AL3G40730		AL6G41270
				AL2G36580		AL6G28960
				AL5G14760		AL3G13074
				AL3G29540		AL4G35750
				AL8G10320		AL6G39810
				AL1G64410		AL4G12440
				AL939U10020		AL1G46810
				AL1G11800		AL8G19650
				AL5G38700		AL1G23450
				AL3G28680		AL1G19530
				AL4G21800		AL5G30210
				AL1G58150		AL8G43320
				AL5G42350		AL3G13980
				AL4G21930		AL8G42870
				AL3G20560		AL4G17140
				AL6G46520		AL4G35570
				AL4G18930		AL3G38210
				AL4G29890		AL8G44530
				AL6G27550		AL4G36790
				AL71U10050		AL1G62690
				AL4G41860		AL2G14990
				AL8G38290		AL3G22470
				AL4G22130		AL8G33400
				AL1G21560		AL6G31800
				AL8G11180		AL1G41980
				AL1G26040		AL7G34680
				AL7G33180		AL364U10030
				AL3G12210		AL5G14370
				AL6G34320		AL1G13960
				AL3G16380		AL8G44290
				AL4G41880		AL8G33450
				AL7G15010		AL8G33510
				AL1G60810		AL1G29650
				AL3G48670		AL7G33290
				AL3G23420		AL5G44060
				AL6G10960		AL7G22560
				AL3G11940		AL8G37370
				AL4G44590		AL6G42370
				AL4G39510		AL4G34690
				AL6G52130		AL4G32470
				AL4G33400		AL7G13800
				AL7G24920		AL6G28460
				AL2G25260		AL5G11370
				AL3G41730		AL6G10810
				AL8G45360		AL8G29160
				AL7G12330		AL8G24190
				AL1G30380		AL8G13040
				AL5G21770		AL4G40040
				AL1G34830		AL7G13920
				AL8G34880		AL8G39140
				AL7G12440		AL3G37890
				AL3G25850		AL1G11560
				AL2G40300		AL1G33140
				AL8G38090		AL6G23830
				AL3G42070		AL47U10030
				AL5G43750		AL6G22810
				AL1G12200		AL3G25620
				AL7G16110		AL1G47260
				AL2G38090		AL3G48410
				AL5G38180		AL3G52930
				AL7G40450		AL2G34820
				AL6G12230		AL5G13550
				AL3G11410		AL3G46020
				AL4G13230		AL2G24090
				AL6G11840		AL2G28610
				AL5G33510		AL1G36360
				AL1G14730		AL7G17250
				AL5G23710		AL5G27690
				AL2G35740		AL3G21150
				AL8G38050		AL5G20800
				AL6G47192		AL2G33620
				AL2G34220		AL4G41940
				AL6G23430		AL4G21260
				AL4G42700		AL8G35470
				AL1G14740		AL2G23800
				AL3G16650		AL1G38410
				AL8G12460		AL8G35960
				AL2G14950		AL7G50700
				AL2G38950		AL1G19370
				AL4G26200		AL6G31030
				AL7G42370		AL1G11760
				AL5G14550		AL5G31370
				AL2G32630		AL1G20830
				AL7G17400		AL5G14340
				AL6G52370		AL1G61040
				AL1G44210		AL1G21404
				AL6G41580		AL7G35930
				AL6G19030		AL7G39360
				AL6G46790		AL6G17590
				AL6G26360		AL2G36830
				AL5G11570		AL7G49050
				AL4G22010		AL2G29410
				AL6G29870		AL4G17390
				AL6G30520		AL1G13410
				AL1G17740		AL7G36930
				AL5G15260		AL6G38300
				AL4G24490		AL1G60110
				AL1G13270		AL1G19350
				AL5G34370		AL7G25380
				AL7G33970		AL3G27670
				AL92U10100		AL2G24930
				AL3G10120		AL8G41990
				AL8G20490		AL7G35180
				AL5G30640		AL8G38580
				AL1G43190		AL1G18390
				AL1G33830		AL2G26720
				AL3G23130		AL3G52730
				AL1G24900		AL3G32340
				AL6G27660		AL3G53310
				AL1G19260		AL4G27900
				AL3G19430		AL3G22780
				AL8G11760		AL8G12070
				AL2G25130		AL8G10800
				AL5G36820		AL8G42400
				AL7G13980		AL5G42980
				AL2G39310		AL7G32060
				AL4G12530		AL3G13230
				AL3G14640		AL7G27830
				AL2G13460		AL6G28570
				AL1G12470		AL1G22710
				AL8G22230		AL4G27500
				AL5G36230		AL2G35010
				AL6G21040		AL7G45520
				AL2G19000		AL5G21560
				AL7G25540		AL7G31620
				AL1G28870		AL3G23400
				AL6G32220		AL1G36450
				AL6G23990		AL8G33540
				AL3G51970		AL1G47650
				AL8G42370		AL1G32390
				AL1G64330		AL6G16820
				AL2G28640		AL1G43920
				AL2G32704		AL5G43450
				AL3G51370		AL5G27760
				AL2G12160		AL1G12730
				AL2G41320		AL7G21720
				AL3G27190		AL3G29280
				AL7G41180		AL5G34950
				AL7G30010		AL4G23360
				AL2G38340		AL4G17530
				AL1G37970		AL1G14340
				AL4G28540		AL7G44310
				AL5G32780		AL1G62810
				AL3G27540		AL3G22710
				AL3G28860		AL2G37650
				AL7G26930		AL5G24660
				AL5G27990		AL2G32910
				AL6G33700		AL6G24190
				AL123U10040		AL2G33840
				AL6G22330		AL6G42600
				AL1G40690		AL6G36400
				AL3G18940		AL5G36270
				AL7G21480		AL5G37180
				AL8G16400		AL7G28910
				AL7G24310		AL1G66400
				AL1G34520		AL2G39910
				AL4G43360		AL1G31760
				AL8G17710		AL7G49370
				AL1G24310		AL3G35780
				AL3G16090		AL2G33850
				AL1G19710		AL8G45140
				AL7G49762		AL1G28670
				AL7G46640		AL7G41460
				AL3G26450		AL1G54510
				AL6G31600		AL8G15220
				AL7G15610		AL6G21760
				AL4G45830		AL6G50760
				AL4G45870		AL2G29230
				AL8G27990		AL1G25100
				AL7G21290		AL1G52210
				AL7G33580		AL2G28350
				AL1G57100		AL8G36020
				AL2G26650		AL2G30130
				AL8G42650		AL4G22410
				AL3G31970		AL7G45150
				AL3G32390		AL5G34040
				AL1G59770		AL6G10820
				AL8G44160		AL7G29780
				AL5G34530		AL8G41390
				AL7G29160		AL1G56610
				AL7G31410		AL2G31740
				AL4G29040		AL5G25020
				AL2G27330		AL1G17260
				AL1G12270		AL8G12770
				AL3G22500		AL1G40310
				AL3G50180		AL4G42710
				AL6G32390		AL7G13410
				AL6G32510		AL5G24800
				AL1G37900		AL6G39700
				AL1G41560		AL22U10130
				AL7G32380		AL6G17600
				AL7G49750		AL3G12320
				AL6G10420		AL7G19330
				AL1G60160		AL7G37500
				AL7G39500		AL2G34280
				AL1G27940		AL7G17980
				AL6G41330		AL3G36066
				AL6G30130		AL2G28770
				AL7G11790		AL7G30970
				AL2G14860		AL8G31830
				AL52U10070		AL4G43370
				AL6G10450		AL1G60660
				AL8G41640		AL1G25000
				AL4G41090		AL6G28270
				AL5G39400		AL6G12380
				AL1G57800		AL4G39430
				AL1G61470		AL6G10380
				AL1G62270		AL7G31910
				AL8G43910		AL4G39070
				AL4G45250		AL2G38780
				AL1G47970		AL1G52740
				AL8G32850		AL8G33080
				AL6G38350		AL3G13910
				AL4G10740		AL3G33010
				AL8G13230		AL1G59730
				AL3G15600		AL6G38280
				AL4G40200		AL7G22310
				AL6G15260		AL4G16870
				AL5G41680		AL7G30990
				AL5G28870		AL1G56780
				AL8G27030		AL6G34130
				AL6G15030		AL161U10010
				AL5G36990		AL48U10080
				AL3G37320		AL6G47970
				AL7G14060		AL989U10030
				AL5G17670		AL7G13460
				AL3G15590		AL4G28680
				AL3G29110		AL1G47280
				AL1G27660		AL4G33190
				AL7G48480		AL6G27280
				AL7G12550		AL8G42150
				AL3G43790		AL8G17630
				AL8G36250		AL8G18570
				AL4G24500		AL4G41360
				AL6G23100		AL6G13470
				AL5G43000		AL4G31750
				AL1G39750		AL1G21080
				AL1G29770		AL4G30470
				AL5G18600		AL2G40560
				AL7G45370		AL1G47200
				AL5G39840		AL7G45600
				AL3G33820		AL1G17580
				AL4G37250		AL1G34330
				AL8G12490		AL1G12660
				AL2G27120		AL8G42360
				AL2G39640		AL6G17740
				AL8G27810		AL4G29380
				AL4G45420		AL8G31740
				AL1G45190		AL3G43690
				AL1G39800		AL1G50810
				AL2G25700		AL7G15480
				AL5G19150		AL8G29630
				AL1G34360		AL5G33590
				AL4G14350		AL6G39650
				AL1G15730		AL7G42320
				AL6G51740		AL1G49930
				AL6G36860		AL4G43010
				AL8G34780		AL6G11650
				AL7G30600		AL1G47250
				AL1G22190		AL3G13800
				AL3G18580		AL8G31930
				AL4G24440		AL7G32700
				AL6G46180		AL4G34680
				AL3G16570		AL2G17160
				AL8G12650		AL372U10020
				AL1G37120		AL4G44750
				AL3G36650		AL6G45710
				AL1G24650		AL4G30790
				AL3G40680		AL8G18730
				AL2G13870		AL5G39100
				AL3G22450		AL4G42950
				AL1G20010		AL3G36690
				AL4G27060		AL1G52380
				AL5G32100		AL2G32590
				AL8G26740		AL1G41260
				AL4G26990		AL4G25220
				AL7G37940		AL4G44330
				AL1G38000		AL4G28070
				AL8G39930		AL7G16790
				AL7G20550		AL5G32320
				AL7G11900		AL7G52530
				AL4G33270		AL8G24920
				AL6G28000		AL3G26820
				AL5G34060		AL1G42910
				AL8G33680		AL4G24020
				AL8G30950		AL3G35260
				AL5G29660		AL2G36560
				AL1G24390		AL2G12030
				AL8G36300		AL7G52770
				AL1G12300		AL3G21650
				AL9U11660		AL6G35440
				AL1G13280		AL3G41170
				AL2G40060		AL6G12580
				AL1G38640		AL4G26300
				AL5G13180		AL4G33110
				AL2G39830		AL2G32230
				AL8G13570		AL6G45930
				AL7G44300		AL7G50930
				AL6G23420		AL4G32170
				AL8G28330		AL228U10010
				AL3G23360		AL6G33240
				AL3G29175		AL7G32630
				AL7G24820		AL8G30590
				AL8G23560		AL1G37560
				AL7G33370		AL8G16080
				AL7G25320		AL4G31480
				AL6G26730		AL5G14350
				AL7G27920		AL6G37870
				AL2G18530		AL4G39990
				AL8G13610		AL7G27230
				AL4G43270		AL5G14160
				AL3G48790		AL7G13390
				AL5G11490		AL8G42590
				AL6G22050		AL5G30440
				AL7G17270		AL3G47510
				AL3G28380		AL5G17510
				AL1G57160		AL4G47340
				AL6G37650		AL2G11450
				AL3G48430		AL4G35620
				AL6G36240		AL8G41460
				AL1G24760		AL7G25040
				AL7G49520		AL8G17920
				AL8G37420		AL5G19690
				AL3G19860		AL1G31980
				AL4G45720		AL6G51290
				AL6G42330		AL1G35940
				AL8G15130		AL6G16660
				AL8G40400		AL4G23240
				AL1G19650		AL1G12020
				AL5G11590		AL1G29660
				AL7G25730		AL6G50740
				AL3G13770		AL6G19540
				AL8G33390		AL4G32990
				AL2G39820		AL1G49920
				AL6G10350		AL3G48320
				AL1G25935		AL8G36370
				AL2G34900		AL2G30070
				AL6G32060		AL2G23030
				AL5G34450		AL4G44740
				AL8G16410		AL6G43450
				AL5G39770		AL1G30090
				AL7G17480		AL1G27170
				AL8G13720		AL5G44470
				AL6G25870		AL6G15850
				AL7G26830		AL7G48710
				AL4G46680		AL795U10010
				AL7G37640		AL1G16630
				AL6G12790		AL6G16360
				AL2G16390		AL4G35250
				AL2G11860		AL7G11740
				AL6G48730		AL5G37130
				AL7G36660		AL8G19120
				AL64U10010		AL6G26040
				AL1G51010		AL8G42740
				AL8G28160		AL1G49760
				AL7G33260		AL8G41480
				AL1G40710		AL7G31090
				AL6G33220		AL2G33060
				AL6G23020		AL8G38930
				AL7G38900		AL6G47990
				AL8G40370		AL5G25630
				AL4G26820		AL7G38950
				AL6G24120		AL8G44840
				AL1G50270		AL6G36360
				AL1G41240		AL7G13930
				AL5G15520		AL6G33400
				AL3G31540		AL3G29290
				AL8G13120		AL1G33020
				AL1G23870		AL2G27530
				AL2G30240		AL6G53520
				AL3G26890		AL7G12060
				AL8G31080		AL7G39570
				AL1G52880		AL6G47980
				AL2G16700		AL2G16650
				AL6G35110		AL3G16680
				AL8G41400		AL3G29080
				AL1G18610		AL1G37320
				AL1G22980		AL3G11390
				AL8G26450		AL4G27560
				AL2G32200		AL7G45670
				AL5G40330		AL1G15460
				AL4G38460		AL1G38980
				AL1G14720		AL7G36040
				AL4G21170		AL4G42310
				AL8G27680		AL5G10520
				AL5G20130		AL1G29230
				AL1G29780		AL1G30590
				AL7G30790		AL7G39770
				AL7G49070		AL2G36740
				AL3G50740		AL5G14970
				AL7G21940		AL7G44400
				AL8G40520		AL3G33100
				AL6G33250		AL8G42550
				AL283U10040		AL4G39570
				AL4G27290		AL2G39650
				AL4G37190		AL2G30232
				AL7G18240		AL7G38820
				AL2G29850		AL7G28840
				AL1G36840		AL3G53990
				AL7G30910		AL8G14340
				AL2G38660		AL2G35130
				AL6G46100		AL8G36060
				AL7G46260		AL7G24780
				AL6G36640		AL6G53180
				AL7G20560		AL7G13562
				AL3G13110		AL7G25960
				AL8G16130		AL2G32210
				AL4G21220		AL3G47210
				AL7G16310		AL6G24860
				AL1G41800		AL8G34950
				AL3G18320		AL96U10010
				AL3G35620		AL7G25560
				AL2G11000		AL6G32530
				AL1G36910		AL7G51020
				AL3G17470		AL5G25640
				AL7G23390		AL3G33770
				AL5G42480		AL3G27160
				AL3G31660		AL7G39580
				AL3G35770		AL2G13320
				AL7G34750		AL2G26560
				AL8G25680		AL5G17900
				AL1G50440		AL7G37930
				AL3G12690		AL1G54460
				AL8G11630		AL7G29240
				AL4G32450		AL3G37260
				AL8G15170		AL4G30960
				AL8G13280		AL4G12700
				AL2G36840		AL3G36070
				AL7G19150		AL6G39590
				AL5G35140		AL6G13870
				AL6G20200		AL1G36040
				AL1G44250		AL8G43820
				AL7G11440		AL3G29610
				AL3G28200		AL5G24860
				AL2G32040		AL4G35790
				AL8G28290		AL1G43090
				AL2G33460		AL7G15520
				AL8G23290		AL6G20020
				AL1G51390		AL1G10630
				AL8G26710		AL8G11420
				AL3G11670		AL8G30530
				AL4G36430		AL6G11120
				AL6G38920		AL7G39730
				AL4G38940		AL5G13150
				AL6G33280		AL4G37600
				AL6G11570		AL6G46030
				AL5G27250		AL5G31420
				AL7G31290		AL7G14140
				AL1G35510		AL3G15260
				AL5G38900		AL1G65930
				AL6G26880		AL1G19630
				AL3G18930		AL4G35740
				AL4G42690		AL6G45060
				AL8G44010		AL1G19600
				AL7G17460		AL1G47210
				AL7G32570		AL1G27640
				AL4G16910		AL3G13160
				AL3G35720		AL2G41410
				AL7G46120		AL5G36210
				AL5G34340		AL2G15770
				AL1G41250		AL2G37740
				AL7G47860		AL3G13970
				AL2G41080		AL6G41590
				AL7G50940		AL7G14080
				AL7G39080		AL7G14150
				AL4G46160		AL2G24180
				AL8G42720		AL3G17370
				AL2G39300		AL1G15430
				AL8G13256		AL7G21700
				AL8G13260		AL7G49040
				AL6G47640		AL2G13530
				AL8G36390		AL4G13830
				AL2G31750		AL1G19520
				AL1G33780		AL1G52460
				AL7G43860		AL4G26810
				AL3G27970		AL1G19610
				AL7G35130		AL7G35170
				AL2G41330		AL3G36870
				AL6G17570		AL7G28630
				AL8G25140		AL2G30234
				AL4G22360		AL1G29180
				AL7G34380		AL8G23270
				AL1G58100		AL7G24430
				AL1G41310		AL2G32140
				AL7G40760		AL4G37930
				AL2G31980		AL1G37620
				AL6G31390		AL8G42140
				AL2G28480		AL4G10700
				AL4G37730		AL2G16880
				AL3G20890		AL3G28690
				AL4G23080		AL810U10020
				AL5G26780		AL2G22050
				AL7G22000		AL5G28670
				AL7G52610		AL2G38710
				AL2G14880		AL5G17610
				AL3G15690		AL5G10300
				AL6G38410		AL3G32800
				AL8G24790		AL1G11810
				AL8G24800		AL6G16980
				AL8G30150		AL7G14930
				AL2G28080		AL3G50430
				AL1G29090		AL7G23840
				AL8G43120		AL7G22470
				AL3G26230		AL6G27380
				AL6G21730		AL8G29390
				AL1G32980		AL3G27090
				AL2G38170		AL5G38460
				AL3G13240		AL7G25360
				AL3G40610		AL7G17320
				AL1G55260		AL4G27400
				AL6G16380		AL1G20540
				AL5G31590		AL6G10740
				AL3G27820		AL7G15570
				AL6G30870		AL3G41720
				AL4G28270		AL7G47600
				AL7G49280		AL3G41050
				AL2G34640		AL1G18640
				AL8G33200		AL2G19420
				AL3G17730		AL4G35980
				AL7G37160		AL6G10510
				AL2G36310		AL5G14430
				AL2G38440		AL4G31800
				AL6G42100		AL5G27940
				AL1G59590		AL5G31390
				AL8G21750		AL8G40190
				AL5G44940		AL5G46240
				AL7G14950		AL4G42890
				AL7G11120		AL3G26070
				AL2G16780		AL3G30190
				AL7G26840		AL6G11730
				AL4G23640		AL5G14140
				AL2G14930		AL4G33580
				AL1G61120		AL6G41460
				AL491U10010		AL2G13290
				AL3G19240		AL1G10400
				AL1G20170		AL5G21360
				AL2G26630		AL2G17210
				AL7G46650		AL5G23660
				AL6G29540		AL4G45930
				AL5G17930		AL5G22380
				AL2G30190		AL4G19450
				AL6G43790		AL8G10810
				AL1G28560		AL8G27070
				AL1G31600		AL7G35220
				AL7G26140		AL3G16640
				AL4G42780		AL3G26650
				AL4G37260		AL6G32720
				AL5G28020		AL8G17460
				AL5G34000		AL1G32360
				AL3G33830		AL5G37170
				AL8G23840		AL6G14010
				AL4G38650		AL4G36690
				AL7G29650		AL1G52290
				AL3G20640		AL8G21990
				AL5G32490		AL6G22390
				AL4G25650		AL4G34700
				AL1G29010		AL2G16220
				AL5G45260		AL6G36900
				AL4G13220		AL3G26600
				AL4G12900		AL3G36500
				AL8G45200		AL8G36930
				AL8G43620		AL2G13410
				AL2G37570		AL5G32030
				AL1G54250		AL2G41420
				AL4G28370		AL6G28250
				AL3G19970		AL7G13580
				AL1G37260		AL7G28870
				AL5G22410		AL1G66620
				AL1G27050		AL4G43520
				AL5G38200		AL3G50870
				AL6G53150		AL2G31950
				AL3G22580		AL3G19850
				AL1G49580		AL1G62990
				AL3G13380		AL345U10010
				AL1G36550		AL8G12750
				AL1G39100		AL7G21690
				AL7G24810		AL8G40420
				AL1G23170		AL5G14130
				AL8G37180		AL5G13290
				AL1G16530		AL5G41770
				AL1G16000		AL7G14340
				AL8G34560		AL2G33260
				AL1G39410		AL22U10090
				AL6G38910		AL3G24140
				AL6G10990		AL7G38460
				AL4G29060		AL4G21380
				AL2G12450		AL1G57510
				AL4G16950		AL1G65870
				AL6G45480		AL1G26130
				AL4G26030		AL3G33620
				AL6G51210		AL2G35410
				AL3G12440		AL2G24270
				AL6G23220		AL1G36440
				AL2G14330		AL2G14160
				AL8G14150		AL5G15770
				AL2G11390		AL5G15800
				AL7G36180		AL6G29330
				AL6G30210		AL1G60670
				AL3G39260		AL2G32680
				AL6G34010		AL8G25320
				AL1G12800		AL2G27300
				AL6G36170		AL6G48600
				AL1G64430		AL8G10780
				AL6G26810		AL1G40350
				AL5G29110		AL2G13630
				AL7G20280		AL5G42380
				AL8G38060		AL4G24280
				AL7G30900		AL4G28290
				AL3G11880		AL5G11360
				AL8G11670		AL7G16160
				AL2G40210		AL4G45130
				AL6G30450		AL3G35820
				AL3G10310		AL5G24370
				AL1G38610		AL122U10010
				AL5G34520		AL5G28500
				AL5G39530		AL3G22540
				AL3G26960		AL6G38530
				AL7G30840		AL6G46920
				AL7G29990		AL4G34540
				AL5G18110		AL8G44170
				AL9U11670		AL7G17080
				AL5G21330		AL4G39740
				AL6G50800		AL1G43140
				AL4G45210		AL4G25430
				AL3G27800		AL5G24320
				AL1G63070		AL1G34420
				AL4G18430		AL3G20050
				AL5G38380		AL8G45530
				AL6G34770		AL6G24520
				AL7G22870		AL4G29020
				AL8G33830		AL1G20774
				AL3G37340		AL5G10410
				AL4G21230		AL1G27160
				AL8G21800		AL1G37460
				AL3G32870		AL3G12300
				AL782U10010		AL2G29560
				AL7G30560		AL108U10010
				AL1G58970		AL7G37140
				AL2G27590		AL2G30690
				AL1G19690		AL8G41010
				AL5G37560		AL1G48100
				AL5G27320		AL3G35830
				AL7G25670		AL1G51950
				AL2G14370		AL6G24440
				AL8G43080		AL6G37220
				AL5G26320		AL7G44590
				AL4G31620		AL3G50200
				AL8G21390		AL6G33270
				AL2G40860		AL5G24850
				AL1G27360		AL5G26740
				AL2G24640		AL5G21390
				AL1G13580		AL2G26140
				AL6G51380		AL6G18820
				AL4G45540		AL4G31020
				AL1G12690		AL8G18050
				AL3G34130		AL7G39720
				AL5G42570		AL1G10590
				AL5G44810		AL3G21290
				AL2G33600		AL6G15300
				AL7G14200		AL5G28620
				AL8G35260		AL4G12650
				AL5G36260		AL5G23340
				AL5G26400		AL1G42250
				AL1G41420		AL4G29270
				AL3G17320		AL1G34660
				AL7G42240		AL4G21490
				AL3G17250		AL7G18750
				AL6G19240		AL1G65640
				AL2G31810		AL8G30680
				AL3G11990		AL1G34510
				AL1G57460		AL8G21540
				AL4G12960		AL1G23890
				AL7G37780		AL8G33430
				AL3G12790		AL2G31800
				AL2G25830		AL7G27680
				AL2G27610		AL8G41670
				AL3G36840		AL8G34550
				AL1G17530		AL1G11530
				AL5G19030		AL6G45970
				AL6G38460		AL8G11930
				AL1G10920		AL2G28990
				AL2G32650		AL7G39740
				AL6G45070		AL7G32040
				AL1G16060		AL8G10790
				AL4G42850		AL1G43470
				AL5G33350		AL1G11930
				AL1G12130		AL2G10760
				AL7G26790		AL5G29770
				AL6G19660		AL7G31080
				AL7G33550		AL3G10290
				AL3G22380		AL1G40340
				AL3G53190		AL4G36580
				AL3G32950		AL7G14390
				AL8G13760		AL4G39520
				AL5G22260		AL2G34840
				AL8G18060		AL3G14840
				AL6G52290		AL5G11620
				AL3G35080		AL2G30580
				AL6G20850		AL1G26210
				AL1G46600		AL5G30990
				AL6G18690		AL5G42760
				AL2G17390		AL8G36920
				AL3G41100		AL1G31360
				AL3G27410		AL6G19760
				AL1G26920		AL4G19390
				AL7G13600		AL2G12630
				AL6G18810		AL3G36010
				AL6G23640		AL2G17480
				AL5G39870		AL8G42070
				AL1G61870		AL6G17000
				AL5G34640		AL6G24790
				AL8G38240		AL3G17530
				AL1G44220		AL2G14630
				AL6G47340		AL3G43430
				AL6G36220		AL7G22450
				AL2G34190		AL7G29400
				AL9U10320		AL8G32900
				AL1G14810		AL7G48470
				AL4G26920		AL7G39750
				AL1G13860		AL6G39160
				AL4G45310		AL8G23240
				AL1G19820		AL1G62630
				AL1G17400		AL1G35930
				AL7G21390		AL5G16710
				AL3G12730		AL4G32830
				AL7G34900		AL1G57850
				AL7G26910		AL1G17780
				AL3G16390		AL7G33310
				AL2G10020		AL1G46250
				AL5G43480		AL5G28170
				AL6G35280		AL1G26490
				AL5G11250		AL8G27760
				AL8G25950		AL4G36780
				AL3G24430		AL2G40010
				AL4G24930		AL1G20740
				AL1G64670		AL1G15940
				AL1G17550		AL6G33540
				AL5G44960		AL3G23590
				AL2G26640		AL4G44290
				AL1G27470		AL7G32450
				AL4G25210		AL4G43240
				AL7G18760		AL1G64460
				AL2G27730		AL5G35900
				AL3G20880		AL7G39920
				AL7G38210		AL6G14420
				AL1G54410		AL1G44820
				AL5G12010		AL6G10800
				AL2G37820		AL4G40770
				AL1G14760		AL8G22890
				AL6G22990		AL7G13760
				AL7G33480		AL1G65740
				AL1G51370		AL3G12450
				AL7G48542		AL3G18460
				AL4G32590		AL1G12030
				AL8G36460		AL7G50570
				AL4G31560		AL1G27550
				AL7G14860		AL5G30150
				AL7G33820		AL6G42030
				AL7G18940		AL7G30430
				AL8G30190		AL2G27250
				AL1G34250		AL6G19830
				AL7G45820		AL7G48430
				AL2G34920		AL3G54150
				AL3G32370		AL6G26960
				AL4G46170		AL7G24790
				AL1G31700		AL5G13750
				AL1G30140		AL7G13660
				AL2G10500		AL5G40670
				AL8G18750		AL7G16490
				AL8G13530		AL5G34570
				AL6G30430		AL5G46060
				AL4G25110		AL5G36430
				AL5G34910		AL6G51140
				AL5G36830		AL4G29250
				AL2G34530		AL3G23250
				AL3G41120		AL173U10010
				AL1G13320		AL2G36730
				AL5G41860		AL1G37870
				AL4G44680		AL4G33530
				AL6G24920		AL3G40650
				AL7G12810		AL8G36890
				AL6G25450		AL5G11520
				AL1G46570		AL7G50650
				AL1G36060		AL5G30380
				AL3G25300		AL6G53130
				AL4G37540		AL6G18040
				AL3G53000		AL1G62730
				AL7G38010		AL2G12920
				AL1G66320		AL2G33250
				AL7G19400		AL2G26160
				AL3G22640		AL1G46900
				AL8G40560		AL2G14730
				AL3G35730		AL1G44260
				AL4G38250		AL6G32320
				AL7G15950		AL1G11860
				AL7G15440		AL2G18150
				AL4G40150		AL1G32580
				AL6G15670		AL3G46500
				AL7G13730		AL2G37990
				AL6G27860		AL8G36560
				AL2G31420		AL8G37510
				AL5G43350		AL2G37630
				AL2G23210		AL6G44290
				AL2G34740		AL3G12480
				AL6G14500		AL7G16630
				AL5G41170		AL1G13430
				AL8G30560		AL6G15630
				AL1G46340		AL3G40700
				AL4G40810		AL100U10020
				AL7G24550		AL4G32760
				AL2G13600		AL7G16300
				AL1G12720		AL1G49100
				AL6G46820		AL7G30510
				AL5G11960		AL5G42340
				AL6G46660		AL5G33230
				AL1G52900		AL7G12540
				AL5G34580		AL5G35050
				AL8G41210		AL1G22620
				AL6G53090		AL1G31160
				AL3G11650		AL2G25490
				AL1G51550		AL7G33410
				AL6G33000		AL4G35810
				AL1G46370		AL1G65010
				AL7G41630		AL1G65000
				AL8G33860		AL3G48180
				AL8G29050		AL7G14710
				AL3G26470		AL2G26230
				AL4G17350		AL6G35730
				AL1G40230		AL3G38280
				AL1G15630		AL1G63330
				AL3G26320		AL7G35390
				AL6G22460		AL2G28540
				AL2G24200		AL8G27770
				AL1G20940		AL37U10030
				AL3G19780		AL22U10110
				AL7G38920		AL5G15810
				AL1G26420		AL8G42850
				AL7G43110		AL1G56680
				AL3G25660		AL3G27080
				AL8G28300		AL3G35020
				AL5G40260		AL4G13210
				AL5G16220		AL6G41810
				AL7G49220		AL6G15760
				AL1G31850		AL7G34340
				AL3G38450		AL6G20120
				AL3G37830		AL6G52050
				AL3G34030		AL4G20640
				AL4G39630		AL6G28400
				AL6G50040		AL5G39110
				AL1G44690		AL8G41620
				AL4G39830		AL2G32980
				AL8G34810		AL3G30970
				AL1G12780		AL4G45370
				AL6G30270		AL6G26100
				AL3G40780		AL3G18650
				AL6G15430		AL1G50390
				AL6G39580		AL22U10100
				AL4G22820		AL3G35880
				AL5G38340		AL5G45800
				AL3G21890		AL6G23820
				AL1G16660		AL4G11050
				AL8G42490		AL5G31510
				AL6G36450		AL4G24960
				AL4G35130		AL2G30120
				AL1G37530		AL1G16550
				AL1G61540		AL5G35240
				AL278U10010		AL2G16470
				AL3G16110		AL8G12150
				AL6G48290		AL1G48170
				AL3G10630		AL4G17380
				AL3G39370		AL7G47170
				AL5G40360		AL5G41210
				AL4G21660		AL7G24770
				AL7G51210		AL7G24060
				AL2G31820		AL5G14330
				AL3G25460		AL5G38650
				AL8G41660		AL3G22190
				AL6G24110		AL8G26730
				AL6G15070		AL7G12130
				AL7G46460		AL7G47440
				AL2G16000		AL1G40700
				AL1G15150		AL1G44720
				AL2G38960		AL5G27790
				AL6G31640		AL6G33660
				AL7G13360		AL7G47110
				AL6G51350		AL1G31770
				AL1G25120		AL4G32370
				AL1G22490		AL7G11300
				AL7G40410		AL1G18690
				AL4G41220		AL6G48630
				AL2G24630		AL3G15860
				AL3G48480		AL7G47610
				AL59U10010		AL4G36800
				AL1G54890		AL2G30250
				AL8G45610		AL8G32720
				AL4G44110		AL3G22340
				AL1G23060		AL7G16150
				AL1G35580		AL6G45680
				AL1G18290		AL2G32480
				AL3G40510		AL2G14290
				AL2G19680		AL4G45700
				AL8G12520		AL3G28090
				AL3G12700		AL5G40480
				AL7G46370		AL5G31270
				AL2G40080		AL8G36040
				AL1G14970		AL1G35830
				AL7G31800		AL7G36100
				AL6G32110		AL8G33670
				AL1G39900		AL5G44020
				AL8G38660		AL1G31890
				AL2G34520		AL5G37640
				AL3G16590		AL1G20680
				AL3G25990		AL1G13380
				AL1G27540		AL2G27540
				AL3G17510		AL4G33640
				AL5G29790		AL4G31010
				AL7G21360		AL1G67160
				AL1G62560		AL3G15620
				AL6G30440		AL1G30290
				AL4G36990		AL1G22240
				AL7G10520		AL6G13610
				AL8G35680		AL1G28700
				AL6G13260		AL3G20070
				AL5G24760		AL3G31870
				AL5G38360		AL8G38330
				AL3G40450		AL1G10940
				AL8G28010		AL4G31630
				AL4G28440		AL7G31380
				AL4G16690		AL1G66590
				AL7G37430		AL7G14160
				AL9U11840		AL1G20100
				AL5G42170		AL7G15690
				AL6G24170		AL2G37470
				AL6G48350		AL6G28540
				AL6G12830		AL7G12680
				AL7G29740		AL2G33090
				AL4G44400		AL1G62800
				AL2G39410		AL8G38780
				AL7G49670		AL8G25520
				AL6G10330		AL1G18050
				AL7G38550		AL6G23940
				AL1G21440		AL7G40890
				AL5G10050		AL5G30400
				AL6G50060		AL7G26920
				AL7G32610		AL1G42580
				AL7G20780		AL3G26250
				AL1G36140		AL6G22720
				AL4G33570		AL1G32300
				AL1G45270		AL6G12480
				AL4G10800		AL5G10430
				AL5G44350		AL6G24310
				AL6G29740		AL1G62150
				AL5G42660		AL3G47790
				AL2G24820		AL7G12990
				AL6G12680		AL310U10010
				AL7G33020		AL7G17260
				AL6G21370		AL2G29590
				AL6G49320		AL8G44500
				AL3G22520		AL5G37520
				AL3G31700		AL1G33370
				AL7G21200		AL6G28580
				AL5G27140		AL4G31470
				AL8G33440		AL5G29130
				AL3G17670		AL1G62450
				AL1G28330		AL6G49450
				AL1G59290		AL3G28420
				AL8G30300		AL1G16640
				AL7G40860		AL8G23280
				AL8G37340		AL2G41050
				AL1G65600		AL6G46930
				AL4G19590		AL8G24230
				AL4G17010		AL4G26400
				AL249U10030		AL3G36770
				AL6G33120		AL1G63970
				AL7G20900		AL6G21180
				AL1G39200		AL1G15620
				AL7G34910		AL2G26610
				AL2G23460		AL7G16050
				AL5G33490		AL8G19900
				AL6G41220		AL6G50700
				AL8G32630		AL8G30720
				AL4G10210		AL3G50630
				AL7G42300		AL7G23970
				AL8G43030		AL8G43250
				AL4G10410		AL7G29320
				AL1G52430		AL5G10460
				AL1G11230		AL8G14070
				AL6G31720		AL1G16140
				AL4G29160		AL5G36850
				AL3G12510		AL3G35920
				AL2G18990		AL7G10420
				AL4G23630		AL8G20880
				AL3G27060		AL8G18090
				AL8G28040		AL7G13240
				AL7G33560		AL7G17220
				AL6G19490		AL6G28420
				AL7G50490		AL6G28940
				AL6G23930		AL8G44030
				AL1G49690		AL8G29110
				AL5G24960		AL7G38080
				AL4G25190		AL1G27770
				AL4G29630		AL3G30810
				AL5G45130		AL4G26830
				AL1G22940		AL7G10970
				AL7G14250		AL3G43940
				AL1G35650		AL3G19750
				AL2G31350		AL6G28740
				AL3G13090		AL5G12890
				AL5G38880		AL4G27340
				AL1G49260		AL2G22860
				AL1G32370		AL7G35960
				AL7G35680		AL7G30280
				AL4G18820		AL4G37060
				AL5G40390		AL1G55930
				AL1G23990		AL6G24160
				AL6G15650		AL3G14310
				AL6G48580		AL6G14970
				AL3G37930		AL5G14290
				AL7G23400		AL5G32040
				AL3G20990		AL5G36580
				AL4G24990		AL2G29870
				AL3G42000		AL8G19850
				AL7G13110		AL1G25830
				AL8G38730		AL7G14630
				AL1G58260		AL8G26360
				AL2G32970		AL8G24880
				AL2G18640		AL8G34890
				AL7G35230		AL2G40840
				AL9U10480		AL1G14710
				AL6G20340		AL1G39170
				AL1G11340		AL5G37990
				AL1G62860		AL1G64930
				AL8G36130		AL6G27850
				AL5G18970		AL3G16720
				AL2G23570		AL8G16540
				AL4G27980		AL4G32810
				AL1G10650		AL7G18930
				AL5G11840		AL8G16880
				AL4G47150		AL8G30310
				AL1G24100		AL1G52450
				AL5G37050		AL7G49020
				AL8G43594		AL6G52250
				AL2G30210		AL3G26690
				AL2G25900		AL5G31260
				AL7G22280		AL3G36680
				AL3G43800		AL1G15330
				AL3G15630		AL1G20580
				AL1G16020		AL3G38840
				AL3G19310		AL4G39080
				AL7G22880		AL7G15040
				AL3G51180		AL7G21260
				AL8G36520		AL1G37780
				AL6G43150		AL8G26190
				AL7G34890		AL6G22800
				AL1G25710		AL1G26000
				AL3G46950		AL7G24260
				AL5G35960		AL7G14120
				AL7G13870		AL7G13090
				AL8G17760		AL7G15470
				AL7G19280		AL4G39480
				AL8G31600		AL2G41660
				AL4G44520		AL6G16860
				AL1G58070		AL9U10250
				AL7G43910		AL7G29180
				AL3G34140		AL4G14190
				AL1G52410		AL2G14910
				AL2G27440		AL2G27750
				AL1G59680		AL2G30450
				AL6G28650		AL7G34650
				AL6G39100		AL5G17760
				AL4G12110		AL5G14790
				AL7G23580		AL6G29200
				AL4G40670		AL3G23820
				AL3G22910		AL1G18730
				AL8G34120		AL1G47960
				AL7G48850		AL8G36690
				AL1G48930		AL8G21680
				AL5G38580		AL1G42240
				AL5G36690		AL1G34700
				AL4G36300		AL1G32400
				AL8G40460		AL4G13440
				AL1G25320		AL1G23470
				AL4G31910		AL1G12000
				AL2G22710		AL3G18020
				AL1G34130		AL3G20700
				AL2G11720		AL1G46430
				AL3G46570		AL4G42410
				AL3G38060		AL2G32380
				AL7G21070		AL4G47180
				AL4G32440		AL1G11210
				AL6G13420		AL1G60820
				AL4G38820		AL5G14920
				AL3G34150		AL8G28680
				AL4G43420		AL1G34490
				AL7G31210		AL6G46840
				AL7G37650		AL4G45890
				AL7G29420		AL2G17800
				AL5G34440		AL5G14320
				AL5G32300		AL4G37070
				AL3G32200		AL3G19720
				AL6G26200		AL4G22420
				AL3G31720		AL4G33050
				AL1G41230		AL2G10990
				AL7G31280		AL4G36050
				AL3G14940		AL8G42610
				AL2G35650		AL3G24840
				AL6G30120		AL8G37810
				AL349U10010		AL4G46240
				AL6G18550		AL8G44860
				AL4G39400		AL8G35540
				AL6G20220		AL3G34560
				AL3G35480		AL1G51480
				AL7G29590		AL7G20970
				AL5G28610		AL3G22390
				AL1G17200		AL2G26170
				AL2G39990		AL5G28930
				AL1G39760		AL7G38990
				AL146U10030		AL5G43220
				AL8G43330		AL6G15480
				AL7G28510		AL8G41080
				AL6G48270		AL1G48980
				AL2G39200		AL1G20590
				AL3G25140		AL2G32470
				AL7G12800		AL5G27270
				AL4G34950		AL3G43070
				AL8G34910		AL7G27910
				AL3G42150		AL5G10560
				AL3G19160		AL5G38480
				AL3G34870		AL6G37850
				AL8G31910		AL5G24680
				AL5G32810		AL3G50080
				AL1G11170		AL7G30260
				AL7G18990		AL7G24170
				AL1G41790		AL7G18630
				AL5G31670		AL6G53040
				AL8G25050		AL6G49600
				AL1G40960		AL334U10030
				AL2G10610		AL8G43592
				AL6G48080		AL2G36060
				AL6G18300		AL6G33310
				AL1G45180		AL22U10080
				AL3G11130		AL1G33000
				AL2G15200		AL1G47020
				AL1G29550		AL5G26150
				AL1G23720		AL5G14490
				AL2G37870		AL4G32540
				AL4G14400		AL5G12430
				AL6G23960		AL5G28120
				AL6G50770		AL7G30290
				AL3G38180		AL7G12240
				AL7G24970		AL7G34160
				AL6G18610		AL8G18690
				AL7G12300		AL1G62170
				AL6G19780		AL7G38060
				AL7G47670		AL7G37420
				AL7G45260		AL7G30740
				AL7G10360		AL2G34210
				AL6G48760		AL8G11200
				AL8G30834		AL2G32450
				AL1G35430		AL2G36930
				AL2G37050		AL6G36010
				AL6G12060		AL3G41940
				AL1G52610		AL5G37260
				AL1G33820		AL6G46770
				AL1G46410		AL8G40250
				AL7G21790		AL3G23380
				AL3G15480		AL6G36190
				AL8G25890		AL3G37280
				AL4G16610		AL3G34460
				AL8G35530		AL8G40550
				AL6G51690		AL7G14980
				AL3G26610		AL1G41370
				AL7G37300		AL7G34690
				AL7G20310		AL3G26920
				AL7G33830		AL7G17510
				AL6G17540		AL8G15180
				AL7G18730		AL5G33640
				AL7G12040		AL4G36100
				AL1G28440		AL8G29860
				AL3G35760		AL3G31030
				AL7G44470		AL2G37140
				AL7G25170		AL402U10010
				AL7G27570		AL2G15860
				AL5G13570		AL7G16880
				AL4G10060		AL1G27270
				AL8G11710		AL8G11940
				AL6G41970		AL3G29980
				AL7G22440		AL1G30510
				AL6G31190		AL8G42790
				AL5G40930		AL1G30360
				AL8G38190		AL6G39640
				AL4G29930		AL5G34770
				AL5G31520		AL3G19060
				AL6G44860		AL8G17370
				AL1G29830		AL2G32370
				AL6G39230		AL4G46050
				AL4G12890		AL1G47440
				AL3G53370		AL3G40880
				AL2G11130		AL1G40080
				AL4G23960		AL6G22750
				AL1G22800		AL3G54280
				AL2G23680		AL2G27180
				AL4G20540		AL4G12350
				AL8G27600		AL8G11560
				AL4G21090		AL3G15670
				AL2G25170		AL4G37740
				AL1G55220		AL6G52770
				AL3G49700		AL2G36480
				AL1G46120		AL7G39240
				AL1G11470		AL4G30650
				AL1G28730		AL3G49410
				AL5G33860		AL1G60230
				AL1G27200		AL1G30680
				AL3G53980		AL8G45100
				AL1G46210		AL7G36690
				AL1G35750		AL2G33640
				AL1G56960		AL7G34270
				AL7G37710		AL4G39440
				AL5G45570		AL4G12430
				AL4G11430		AL1G20080
				AL3G24320		AL5G34280
				AL8G34830		AL3G21630
				AL2G28110		AL5G10960
				AL8G34130		AL1G27950
				AL4G36910		AL1G35910
				AL1G10740		AL6G47700
				AL8G30640		AL7G19620
				AL8G17800		AL7G30700
				AL2G18070		AL1G50630
				AL1G23730		AL8G10220
				AL4G10650		AL8G31120
				AL6G25440		AL7G33320
				AL7G46750		AL4G30780
				AL7G40070		AL3G26980
				AL4G41870		AL3G27000
				AL4G36010		AL5G30760
				AL6G49690		AL8G42410
				AL1G54730		AL2G13190
				AL1G66150		AL6G32010
				AL3G12720		AL3G52060
				AL6G22170		AL6G13880
				AL6G52850		AL3G27810
				AL1G23900		AL8G44700
				AL7G10160		AL4G13180
				AL4G17960		AL6G26340
				AL3G45710		AL6G13630
				AL6G15920		AL5G29350
				AL4G23760		AL8G30400
				AL3G18500		AL6G28770
				AL1G58080		AL3G50290
				AL1G53210		AL1G25110
				AL6G16890		AL4G42000
				AL3G33220		AL8G21670
				AL8G12330		AL8G33980
				AL5G34560		AL5G33110
				AL1G47010		AL4G13810
				AL7G25940		AL4G36060
				AL3G53200		AL5G38490
				AL5G13680		AL5G37110
				AL3G34530		AL4G21310
				AL5G32020		AL4G33540
				AL3G37970		AL6G38640
				AL5G31650		AL8G39660
				AL4G45460		AL1G25800
				AL5G42580		AL5G17520
				AL1G62440		AL6G45700
				AL7G37560		AL8G44670
				AL5G13420		AL4G41970
				AL3G25370		AL2G16530
				AL3G17100		AL3G10110
				AL1G64680		AL1G19900
				AL3G36790		AL6G15840
				AL6G41350		AL8G37290
				AL1G30560		AL5G39130
				AL4G46880		AL1G36090
				AL2G22480		AL5G14900
				AL6G48220		AL7G49380
				AL5G41410		AL6G23500
				AL1G12610		AL4G29030
				AL4G42460		AL6G51800
				AL7G19700		AL6G23810
				AL3G53400		AL6G38400
				AL4G26750		AL2G12590
				AL6G10230		AL2G24320
				AL8G24590		AL5G38870
				AL1G62870		AL7G47850
				AL3G20180		AL7G21800
				AL3G32830		AL8G16520
				AL1G14940		AL1G18750
				AL4G38230		AL1G39960
				AL1G55710		AL1G36820
				AL1G55720		AL2G10150
				AL8G44120		AL4G24030
				AL5G41530		AL4G18610
				AL6G51220		AL3G26090
				AL5G32690		AL5G30590
				AL5G42080		AL6G46510
				AL7G26760		AL1G42010
				AL1G58420		AL7G16330
				AL6G20170		AL4G18920
				AL3G49460		AL3G26260
				AL1G27280		AL5G46070
				AL3G28290		AL6G26760
				AL2G15800		AL5G36100
				AL8G34320		AL2G17350
				AL8G42280		AL8G36260
				AL4G15310		AL6G32340
				AL6G13170		AL4G43220
				AL6G52040		AL8G21150
				AL7G25680		AL7G27670
				AL7G52100		AL1G35630
				AL6G50480		AL5G44800
				AL7G29710		AL8G14110
						AL7G22400
						AL2G30680
						AL7G39250
						AL6G32730
						AL3G32030
						AL3G53600
						AL5G43280
						AL4G38990
						AL1G28420
						AL7G14240
						AL2G35230
						AL7G18230
						AL2G22320
						AL3G15580
						AL5G45630
						AL1G21180
						AL7G35300
						AL3G31510
						AL1G46710
						AL4G35880
						AL6G13710
						AL1G42870
						AL4G12100
						AL7G14020
						AL8G42500
						AL3G16280
						AL4G45550
						AL3G11400
						AL4G12040
						AL8G39460
						AL5G12060
						AL1G50880
						AL8G45560
						AL7G26680
						AL3G39630
						AL7G48450
						AL5G35760
						AL1G59570
						AL7G29460
						AL5G27980
						AL5G19700
						AL4G26310
						AL5G45010
						AL3G10500
						AL8G11150
						AL5G14650
						AL7G23230
						AL7G23250
						AL3G12530
						AL6G24370
						AL2G16830
						AL7G47680
						AL5G15890
						AL5G19620
						AL4G25870
						AL2G39250
						AL1G40260
						AL6G27910
						AL7G20240
						AL1G39060
						AL1G10830
						AL4G37850
						AL1G22630
						AL2G28920
						AL1G11740
						AL8G12430
						AL1G20612
						AL7G39050
						AL4G36360
						AL728U10020
						AL4G10820
						AL5G28490
						AL5G37490
						AL4G39500
						AL1G40780
						AL8G44130
						AL6G28520
						AL8G39870
						AL7G35850
						AL6G35350
						AL7G15670
						AL2G14960
						AL4G22880
						AL7G28820
						AL3G24510
						AL1G29260
						AL3G27650
						AL7G24300
						AL8G41520
						AL1G24880
						AL7G24930
						AL1G63420
						AL3G16190
						AL6G45660
						AL6G27290
						AL1G23520
						AL8G20250
						AL2G31520
						AL2G33290
						AL7G47570
						AL1G44700
						AL7G16620
						AL7G40480
						AL1G63050
						AL3G24420
						AL6G40330
						AL7G50510
						AL4G14550
						AL1G30100
						AL7G20850
						AL3G35270
						AL5G16000
						AL7G24870
						AL3G20590
						AL7G26900
						AL3G40090
						AL4G42350
						AL1G61190
						AL8G39000
						AL6G39330
						AL7G39260
						AL8G29400
						AL1G47170
						AL3G29650
						AL2G28940
						AL8G41560
						AL1G18150
						AL5G23620
						AL8G32690
						AL3G15730
						AL2G22560
						AL1G18030
						AL8G38210
						AL3G32520
						AL6G10210
						AL6G10040
						AL120U10014
						AL3G24120
						AL8G33960
						AL6G27000
						AL7G28150
						AL8G30370
						AL3G34020
						AL7G10680
						AL2G36110
						AL2G30180
						AL5G35180
						AL1G49990
						AL8G24400
						AL8G45640
						AL3G29830
						AL3G47180
						AL1G45650
						AL2G39800
						AL1G15530
						AL6G26490
						AL8G30280
						AL3G21180
						AL7G29250
						AL4G19300
						AL5G39020
						AL7G43850
						AL5G38720
						AL6G24420
						AL7G36970
						AL2G13590
						AL3G22750
						AL5G12580
						AL8G24830
						AL4G21240
						AL6G34800
						AL8G10830
						AL5G39120
						AL1G10810
						AL1G32880
						AL1G29790
						AL5G43730
						AL1G41470
						AL7G36440
						AL2G30390
						AL8G42160
						AL8G14730
						AL7G33800
						AL6G22190
						AL1G30580
						AL7G12270
						AL1G26840
						AL6G33470
						AL4G18020
						AL4G22090
						AL6G22360
						AL6G48250
						AL3G32010
						AL7G27390
						AL7G40030
						AL7G40420
						AL2G30760
						AL7G31020
						AL8G13450
						AL5G25510
						AL4G21250
						AL7G36030
						AL2G23110
						AL8G12160
						AL6G21860
						AL7G13340
						AL3G45310
						AL4G43640
						AL5G17490
						AL3G45570
						AL5G36620
						AL7G37010
						AL2G13300
						AL6G49990
						AL762U10010
						AL1G15970
						AL7G31350
						AL6G28450
						AL9U11400
						AL5G18400
						AL1G51740
						AL6G20130
						AL1G33120
						AL8G37870
						AL3G11230
						AL1G37230
						AL7G38130
						AL3G27600
						AL4G38470
						AL7G12580
						AL1G18670
						AL1G34070
						AL5G35700
						AL7G47190
						AL5G20580
						AL7G28120
						AL1G25130
						AL5G31900
						AL7G51530
						AL7G20480
						AL7G47590
						AL7G48750
						AL4G32780
						AL3G29120
						AL7G36620
						AL8G17510
						AL3G31630
						AL8G31420
						AL4G46140
						AL4G26110
						AL1G27440
						AL8G20450
						AL3G22940
						AL8G31780
						AL7G22290
						AL3G32220
						AL1G46680
						AL3G25230
						AL2G12620
						AL8G26120
						AL6G24040
						AL4G12320
						AL1G63260
						AL5G33620
						AL4G35330
						AL2G25430
						AL7G30760
						AL7G37480
						AL2G35220
						AL2G31260
						AL2G22470
						AL8G41230
						AL2G31560
						AL4G42080
						AL1G33380
						AL4G43430
						AL3G29420
						AL8G43680
						AL7G32490
						AL1G23650
						AL3G50700
						AL7G47100
						AL4G47280
						AL1G17820
						AL5G44630
						AL8G37060
						AL7G36630
						AL7G50920
						AL2G24950
						AL4G34890
						AL4G30030
						AL2G28410
						AL6G35180
						AL7G51400
						AL5G42710
						AL7G11130
						AL1G48220
						AL6G18100
						AL1G25880
						AL3G34800
						AL3G29970
						AL8G41590
						AL2G38010
						AL7G44170
						AL2G38740
						AL7G25290
						AL1G31470
						AL5G14910
						AL8G28280
						AL1G62920
						AL2G26350
						AL6G26740
						AL1G39740
						AL1G17390
						AL4G43190
						AL2G14270
						AL6G27980
						AL1G25530
						AL1G33390
						AL5G23500
						AL5G40100
						AL6G47930
						AL8G25150
						AL2G13620
						AL4G32180
						AL5G44040
						AL4G39560
						AL7G34770
						AL1G33360
						AL7G44520
						AL6G53160
						AL1G19360
						AL3G28450
						AL8G38230
						AL1G51770
						AL5G10480
						AL1G10720
						AL4G25490
						AL5G40520
						AL7G19390
						AL3G33020
						AL3G30930
						AL4G33500
						AL4G43920
						AL3G21970
						AL2G25820
						AL8G19870
						AL8G27240
						AL1G56250
						AL2G31570
						AL6G18080
						AL8G10960
						AL8G29200
						AL5G23420
						AL3G24220
						AL8G39610
						AL6G14920
						AL4G33020
						AL1G11220
						AL2G33470
						AL8G37920
						AL6G37390
						AL6G29750
						AL7G31930
						AL6G29090
						AL7G29050
						AL1G32480
						AL6G11260
						AL4G14490
						AL3G28920
						AL6G12390
						AL4G10520
						AL2G28810
						AL7G18440
						AL7G27410
						AL7G33270
						AL4G41530
						AL8G38270
						AL8G28840
						AL2G32360
						AL5G27060
						AL3G21040
						AL2G38160
						AL2G32830
						AL7G13900
						AL3G14730
						AL7G25060
						AL2G28400
						AL1010U10020
						AL1G26250
						AL7G12080
						AL7G27340
						AL3G13520
						AL5G33130
						AL6G45440
						AL6G29500
						AL5G33580
						AL3G12770
						AL4G22040
						AL5G23530
						AL4G43330
						AL6G23800
						AL1G21100
						AL3G19690
						AL2G36210
						AL5G38920
						AL7G32460
						AL3G33340
						AL1G41320
						AL8G32970
						AL7G22430
						AL7G24270
						AL1G17500
						AL4G33320
						AL6G17110
						AL4G34980
						AL8G10580
						AL1G28340
						AL4G16270
						AL5G10470
						AL3G42040
						AL8G42950
						AL7G29130
						AL5G31290
						AL7G36260
						AL2G38380
						AL4G12540
						AL1G32910
						AL7G41280
						AL5G37230
						AL3G10010
						AL2G17340
						AL5G41580
						AL6G17440
						AL7G24200
						AL2G11240
						AL1G53290
						AL5G34800
						AL4G12220
						AL6G10280
						AL5G12020
						AL8G25930
						AL4G25320
						AL5G41090
						AL2G25076
						AL2G35350
						AL5G34970
						AL8G26620
						AL4G41710
						AL4G20880
						AL9U10860
						AL1G36380
						AL3G22830
						AL7G38420
						AL2G25140
						AL2G32160
						AL3G32660
						AL7G40350
						AL7G49480
						AL2G39810
						AL3G15490
						AL2G13330
						AL8G43630
						AL1G47150
						AL7G20260
						AL2G38550
						AL3G42020
						AL6G53020
						AL1G50430
						AL6G10410
						AL8G37940
						AL5G37020
						AL1G11840
						AL1G26750
						AL8G45420
						AL5G16530
						AL8G38750
						AL1G49860
						AL6G26840
						AL6G26120
						AL4G23440
						AL7G47430
						AL3G49360
						AL1G61080
						AL6G12660
						AL2G37130
						AL4G20450
						AL3G35750
						AL3G51960
						AL4G37550
						AL4G37760
						AL6G19190
						AL6G23760
						AL6G26500
						AL8G43700
						AL8G29370
						AL7G37070
						AL3G11070
						AL2G38430
						AL7G34260
						AL8G30210
						AL2G30840
						AL6G19290
						AL4G35760
						AL3G23200
						AL8G35230
						AL1G42230
						AL1G24994
						AL3G45030
						AL8G38630
						AL8G36970
						AL5G31550
						AL3G33950
						AL6G41870
						AL1G48410
						AL1G10820
						AL1G30190
						AL5G22920
						AL3G30280
						AL1G30430
						AL1G28710
						AL7G24000
						AL4G44250
						AL3G17980
						AL4G47250
						AL1G36610
						AL1G56170
						AL5G41020
						AL7G50720
						AL2G20240
						AL6G50850
						AL2G18650
						AL1G24992
						AL6G29350
						AL2G26120
						AL2G29890
						AL6G17500
						AL7G22350
						AL4G47240
						AL1G64420
						AL7G21950
						AL236U10010
						AL3G30500
						AL3G12760
						AL7G31630
						AL2G13160
						AL4G19630
						AL6G21290
						AL2G28590
						AL7G27470
						AL2G27270
						AL1G38350
						AL6G32450
						AL8G13100
						AL1G23010
						AL3G34190
						AL4G37440
						AL2G18140
						AL2G36850
						AL864U10010
						AL4G10270
						AL4G24810
						AL1G32290
						AL1G65890
						AL1G35100
						AL2G29130
						AL6G41830
						AL7G46300
						AL3G42810
						AL5G37120
						AL7G11080
						AL1G54970
						AL8G30570
						AL7G17330
						AL3G19990
						AL3G33470
						AL6G35290
						AL7G21610
						AL1G42000
						AL8G16010
						AL3G43670
						AL1G11370
						AL8G34260
						AL7G21320
						AL4G28710
						AL4G25350
						AL1G55070
						AL7G31720
						AL3G12310
						AL3G42290
						AL6G38980
						AL6G12400
						AL8G26880
						AL2G17860
						AL3G10560
						AL8G23830
						AL1G33440
						AL1G38520
						AL2G15870
						AL8G11720
						AL1G58310
						AL6G37710
						AL7G37450
						AL6G35660
						AL92U10040
						AL5G45860
						AL6G51810
						AL6G11600
						AL6G30350
						AL3G22840
						AL2G36720
						AL8G33840
						AL222U10010
						AL7G16730
						AL6G14570
						AL1G44680
						AL4G28450
						AL4G31830
						AL7G27740
						AL1G30900
						AL3G30580
						AL6G24410
						AL1G53110
						AL5G19080
						AL4G34110
						AL6G46090
						AL7G44050
						AL3G27380
						AL5G11460
						AL1G58680
						AL3G34270
						AL6G13140
						AL1G29590
						AL7G48080
						AL4G18740
						AL9U10970
						AL6G19500
						AL6G37880
						AL8G43800
						AL8G42530
						AL7G49770
						AL3G30490
						AL5G11600
						AL6G24430
						AL7G19860
						AL1G35740
						AL3G15650
						AL2G10250
						AL8G43810
						AL5G42950
						AL3G27680
						AL3G34290
						AL8G28080
						AL7G10580
						AL7G21890
						AL5G39370
						AL7G40130
						AL1G10560
						AL7G48730
						AL2G16740
						AL1G22030
						AL1G11500
						AL7G52040
						AL3G49350
						AL3G53810
						AL3G25550
						AL7G39350
						AL6G39830
						AL1G67190
						AL7G40880
						AL6G21310
						AL8G39430
						AL8G28690
						AL4G14680
						AL6G50030
						AL1G15670
						AL4G46490
						AL8G12940
						AL1G54380
						AL6G28360
						AL6G50750
						AL3G49980
						AL2G41200
						AL1G24870
						AL5G35150
						AL6G25580
						AL6G29310
						AL5G30490
						AL6G25470
						AL7G47770
						AL1G26220
						AL6G24350
						AL3G14000
						AL3G15500
						AL8G21690
						AL1G48860
						AL7G14880
						AL5G10130
						AL8G34970
						AL2G28520
						AL6G22400
						AL5G41900
						AL7G11020
						AL8G37380
						AL6G19020
						AL5G35020
						AL6G34880
						AL1G40750
						AL5G32410
						AL2G15080
						AL5G16990
						AL1G28830
						AL7G34870
						AL6G43950
						AL6G33100
						AL5G41760
						AL8G35010
						AL8G31440
						AL6G27310
						AL3G48100
						AL4G34040
						AL2G38360
						AL8G30410
						AL6G51730
						AL7G52540
						AL6G39440
						AL2G23950
						AL1G50560
						AL5G10830
						AL7G51300
						AL3G42510
						AL1G40730
						AL7G25340
						AL1G39110
						AL3G49970
						AL7G17520
						AL6G14190
						AL4G30500
						AL5G42320
						AL3G29320
						AL1G19730
						AL2G15230
						AL1G28040
						AL3G13890
						AL3G31420
						AL8G34530
						AL8G17420
						AL5G44600
						AL3G13420
						AL5G28290
						AL3G26810
						AL7G28350
						AL6G48090
						AL8G11370
						AL3G38810
						AL8G12200
						AL8G32940
						AL2G38630
						AL4G35910
						AL6G48650
						AL7G10840
						AL7G27440
						AL8G22170
						AL1G63960
						AL3G52950
						AL3G17910
						AL3G11660
						AL5G10100
						AL3G40290
						AL7G21710
						AL3G50810
						AL6G38600
						AL1G18400
						AL4G32860
						AL3G39820
						AL7G10440
						AL3G11910
						AL7G34610
						AL7G36840
						AL7G21540
						AL6G17240
						AL8G39920
						AL6G43470
						AL7G17950
						AL7G13130
						AL8G37670
						AL6G27410
						AL4G33460
						AL5G27470
						AL5G36170
						AL1G67510
						AL2G36240
						AL1G30340
						AL6G15270
						AL5G38600
						AL6G21410
						AL3G14190
						AL1G61440
						AL1G61380
						AL2G30100
						AL5G43720
						AL5G14700
						AL1G51960
						AL7G47370
						AL7G11190
						AL4G45230
						AL6G42970
						AL5G23900
						AL1G23180
						AL7G14370
						AL7G15210
						AL5G11470
						AL3G36520
						AL3G45150
						AL5G45470
						AL7G34420
						AL7G28240
						AL5G43470
						AL1G46950
						AL1G11200
						AL5G31350
						AL2G36700
						AL6G34865
						AL8G34620
						AL7G35070
						AL6G34450
						AL6G52960
						AL3G24760
						AL8G22220
						AL3G28570
						AL4G12520
						AL1G11640
						AL1G34480
						AL1G58660
						AL1G43150
						AL4G32850
						AL1G19230
						AL7G47140
						AL8G42830
						AL3G50400
						AL3G48530
						AL3G19150
						AL5G32250
						AL3G22950
						AL1G55800
						AL5G29150
						AL3G47070
						AL8G36320
						AL3G46560
						AL2G31720
						AL8G40060
						AL3G48800
						AL6G32650
						AL5G14510
						AL7G11260
						AL2G36460
						AL4G45910
						AL3G32380
						AL1G23090
						AL2G37700
						AL1G58240
						AL1G17450
						AL1G14500
						AL5G35990
						AL1G38390
						AL2G30660
						AL3G28440
						AL7G38430
						AL4G42170
						AL2G37930
						AL3G20080
						AL7G20740
						AL3G46470
						AL4G41400
						AL1G11260
						AL1G17080
						AL4G35580
						AL1G52700
						AL3G27320
						AL3G43820
						AL3G37060
						AL1G55140
						AL7G18140
						AL8G15140
						AL6G28640
						AL8G18140
						AL4G25620
						AL6G46900
						AL3G20900
						AL5G26790
						AL1G21480
						AL8G40180
						AL4G38930
						AL8G45430
						AL1G43510
						AL2G36570
						AL5G41500
						AL6G23450
						AL7G15660
						AL5G32500
						AL4G32040
						AL5G24720
						AL7G24910
						AL7G39330
						AL1G16410
						AL7G33510
						AL6G14910
						AL4G11980
						AL4G47560
						AL7G15060
						AL3G14680
						AL3G51260
						AL1G22930
						AL5G45340
						AL8G10630
						AL1G59990
						AL3G27020
						AL5G45500
						AL1G42140
						AL1G27510
						AL8G27130
						AL1G52790
						AL6G12440
						AL4G41660
						AL8G26590
						AL1G59410
						AL7G16750
						AL2G30010
						AL1G14700
						AL4G17290
						AL5G45220
						AL4G47230
						AL4G13010
						AL3G34280
						AL1G17940
						AL1G20520
						AL1G67100
						AL1G17290
						AL3G17880
						AL4G46940
						AL6G35980
						AL1G36490
						AL7G17540
						AL8G15780
						AL3G21770
						AL6G39670
						AL4G43040
						AL3G21580
						AL3G26500
						AL3G13900
						AL1G15830
						AL6G17510
						AL8G24660
						AL1G26530
						AL5G40970
						AL1G61780
						AL1G20570
						AL2G17200
						AL1G18090
						AL7G32120
						AL2G24300
						AL3G40620
						AL5G44560
						AL6G30560
						AL5G12590
						AL7G32440
						AL4G41990
						AL1G34040
						AL8G44090
						AL4G44160
						AL1G63230
						AL3G24060
						AL5G43760
						AL7G37920
						AL1G17830
						AL4G43080
						AL1G17560
						AL2G28560
						AL8G41970
						AL8G34030
						AL2G36040
						AL3G36560
						AL1G12550
						AL5G28350
						AL3G43710
						AL6G29630
						AL8G22050
						AL7G23280
						AL3G50450
						AL6G38010
						AL6G33380
						AL6G41260
						AL4G33630
						AL4G45280
						AL5G15510
						AL8G36860
						AL4G26640
						AL9U11810
						AL5G41160
						AL8G41950
						AL4G43260
						AL4G17410
						AL6G32520
						AL2G28470
						AL1G43850
						AL4G10680
						AL2G31840
						AL5G14570
						AL8G41140
						AL2G37340
						AL1G27850
						AL4G43960
						AL6G14490
						AL5G27720
						AL3G50820
						AL7G28180
						AL6G12240
						AL5G35130
						AL4G39580
						AL1G18940
						AL1G40570
						AL3G24410
						AL8G44200
						AL6G39990
						AL3G11640
						AL5G34250
						AL3G13270
						AL1G30650
						AL4G24740
						AL1G33450
						AL1G23680
						AL4G26090
						AL8G30750
						AL7G32200
						AL1G66660
						AL8G45580
						AL1G49900
						AL3G35790
						AL6G42310
						AL1G13560
						AL6G16280
						AL7G51910
						AL4G34610
						AL1G48680
						AL8G16390
						AL3G50490
						AL8G44040
						AL4G16000
						AL6G13580
						AL3G38250
						AL3G31930
						AL8G33780
						AL5G16440
						AL7G31370
						AL7G26560
						AL4G46390
						AL6G14960
						AL7G29510
						AL1G62160
						AL4G43400
						AL5G35030
						AL8G12000
						AL1G45730
						AL1G30800
						AL6G20110
						AL3G10510
						AL5G24770
						AL1G37630
						AL5G37580
						AL1G17140
						AL2G33550
						AL4G10240
						AL7G28850
						AL4G44070
						AL2G33160
						AL3G26030
						AL7G36290
						AL6G47050
						AL5G12410
						AL2G29910
						AL1G58480
						AL6G36440
						AL3G12560
						AL3G24950
						AL5G45450
						AL1G44500
						AL3G43130
						AL2G10140
						AL8G24710
						AL1G27180
						AL3G43580
						AL5G33810
						AL6G21250
						AL1G40590
						AL5G25270
						AL7G51130
						AL4G31040
						AL7G25270
						AL1G10570
						AL1G28020
						AL8G35920
						AL7G19200
						AL5G42520
						AL3G45510
						AL8G16710
						AL1G38620
						AL7G13680
						AL2G28930
						AL6G24380
						AL6G20040
						AL3G22300
						AL2G31550
						AL8G45270
						AL6G22740
						AL6G40810
						AL8G44110
						AL2G29200
						AL6G22620
						AL7G15020
						AL3G48970
						AL7G21760
						AL6G11320
						AL1G65290
						AL6G46540
						AL4G46910
						AL7G20640
						AL2G30800
						AL6G40970
						AL5G18070
						AL7G15100
						AL4G47030
						AL2G26900
						AL3G50160
						AL7G20120
						AL7G41910
						AL3G41270
						AL6G23200
						AL3G22790
						AL3G17620
						AL6G27540
						AL3G16210
						AL1G43680
						AL1G17870
						AL4G25460
						AL3G35890
						AL4G37230
						AL4G11930
						AL3G39090
						AL1G31710
						AL4G11330
						AL3G50770
						AL6G14820
						AL7G35290
						AL6G29320
						AL2G13000
						AL2G30260
						AL8G13190
						AL1G20190
						AL1G49570
						AL3G50720
						AL5G11780
						AL6G47940
						AL1G30910
						AL1G35880
						AL5G32610
						AL7G14400
						AL7G50190
						AL2G28630
						AL7G19580
						AL8G38540
						AL1G23080
						AL1G19200
						AL6G25350
						AL2G25410
						AL1G19510
						AL4G12310
						AL1G41390
						AL41U10040
						AL8G34160
						AL3G20960
						AL5G34050
						AL6G26270
						AL1G19250
						AL3G48780
						AL3G26620
						AL3G53270
						AL1G26940
						AL3G17190
						AL8G43830
						AL6G12040
						AL6G12650
						AL7G41740
						AL7G41770
						AL7G23020
						AL1G16710
						AL5G31940
						AL3G24440
						AL4G42340
						AL2G32520
						AL6G37340
						AL7G19920
						AL1G21300
						AL3G42010
						AL6G14540
						AL1G57080
						AL6G14380
						AL3G11870
						AL6G22940
						AL3G30290
						AL7G15280
						AL1G14080
						AL8G40430
						AL8G31990
						AL6G17650
						AL8G37800
						AL8G35000
						AL4G34990
						AL5G34410
						AL4G40000
						AL4G36560
						AL7G31560
						AL8G26580
						AL6G18700
						AL1G29060
						AL5G41030
						AL8G13220
						AL2G27140
						AL3G48440
						AL5G24260
						AL8G25260
						AL6G30930
						AL7G28280
						AL1G62850
						AL1G55570
						AL1G42460
						AL5G11510
						AL6G49490
						AL3G23010
						AL7G40620
						AL1G28310
						AL1G24450
						AL1G49770
						AL6G33370
						AL1G61610
						AL1G51350
						AL7G20230
						AL6G22300
						AL1G36250
						AL1G63170
						AL6G15880
						AL4G10290
						AL5G38770
						AL6G50940
						AL1G13480
						AL7G24680
						AL8G24180
						AL6G11480
						AL5G45050
						AL1G29640
						AL5G32070
						AL7G35700
						AL2G35150
						AL6G10180
						AL8G34450
						AL6G14560
						AL1G61890
						AL8G17910
						AL4G42030
						AL6G42220
						AL1G32640
						AL7G40080
						AL6G12370
						AL7G30850
						AL1G26850
						AL3G27570
						AL6G32470
						AL1G29250
						AL7G48960
						AL4G36270
						AL4G13970
						AL6G47030
						AL8G16230
						AL5G26960
						AL7G16920
						AL1G14690
						AL3G10960
						AL1G49050
						AL1G41400
						AL3G16770
						AL3G42250
						AL3G19040
						AL3G35910
						AL6G12610
						AL1G40150
						AL7G20300
						AL7G51760
						AL8G24670
						AL8G35890
						AL2G38590
						AL1G26710
						AL7G16770
						AL7G14840
						AL5G45550
						AL3G43280
						AL1G62620
						AL8G42640
						AL7G17680
						AL6G39750
						AL3G36020
						AL5G46280
						AL8G40340
						AL1G21800
						AL1G56110
						AL6G39820
						AL1G65580
						AL8G45320
						AL3G32500
						AL8G15700
						AL6G17770
						AL1G51970
						AL1G55480
						AL6G50430
						AL6G28370
						AL7G19820
						AL1G29950
						AL5G27000
						AL5G39060
						AL6G23190
						AL4G38900
						AL1G39650
						AL3G26360
						AL1G31900
						AL1G40070
						AL8G12290
						AL7G32260
						AL8G42860
						AL3G29630
						AL6G34660
						AL1G65130
						AL9U10880
						AL3G25150
						AL7G37090
						AL5G23920
						AL6G26320
						AL3G49200
						AL1G42100
						AL3G37180
						AL6G18250
						AL4G17420
						AL6G23110
						AL4G25820
						AL5G14810
						AL1G13720
						AL5G34680
						AL5G44620
						AL7G39520
						AL1G34800
						AL7G13710
						AL6G44680
						AL7G38090
						AL5G10220
						AL4G34060
						AL6G43760
						AL2G35750
						AL8G27020
						AL8G32600
						AL1G34950
						AL6G14410
						AL8G41180
						AL3G10610
						AL3G15440
						AL1G22230
						AL6G31060
						AL7G31540
						AL3G26420
						AL2G39670
						AL4G35630
						AL1G31190
						AL3G43370
						AL2G37750
						AL1G25850
						AL5G27130
						AL1G17270
						AL1G10540
						AL1G40370
						AL1G61020
						AL3G16320
						AL3G53170
						AL3G22110
						AL3G28320
						AL2G37890
						AL3G29330
						AL6G34820
						AL1G18620
						AL4G19910
						AL8G44740
						AL7G18480
						AL5G24240
						AL1G34560
						AL4G37350
						AL7G26860
						AL8G31810
						AL5G43110
						AL8G35020
						AL1G39910
						AL3G19710
						AL4G40380
						AL6G12190
						AL1G34960
						AL2G27230
						AL7G31420
						AL8G37210
						AL4G30180
						AL1G17370
						AL3G23520
						AL6G21500
						AL1G37010
						AL5G42910
						AL7G51110
						AL1G43100
						AL1G57990
						AL5G26480
						AL3G29710
						AL7G12534
						AL1G37570
						AL2G26540
						AL7G34220
						AL5G10690
						AL1G15780
						AL8G31800
						AL8G23110
						AL1G40720
						AL4G32410
						AL6G33050
						AL1G22590
						AL3G40470
						AL2G32780
						AL8G31370
						AL1G51120
						AL3G53870
						AL3G13780
						AL1G63560
						AL2G37710
						AL1G62790
						AL7G28600
						AL4G11790
						AL2G22120
						AL5G16660
						AL4G27910
						AL6G22670
						AL3G49020
						AL1G37810
						AL7G32480
						AL1G39024
						AL1G14230
						AL6G14600
						AL4G23490
						AL8G13700
						AL1G53810
						AL7G10820
						AL6G32960
						AL4G12880
						AL7G14600
						AL3G23720
						AL6G15350
						AL4G37620
						AL3G29560
						AL4G45690
						AL3G31730
						AL1G67090
						AL7G28380
						AL8G39020
						AL5G31880
						AL8G11580
						AL7G42970
						AL5G43940
						AL6G24500
						AL5G16310
						AL3G34690
						AL1G22970
						AL8G35550
						AL48U10050
						AL1G34970
						AL4G36190
						AL6G52970
						AL5G28400
						AL3G47750
						AL3G20740
						AL2G24000
						AL7G38570
						AL2G40960
						AL3G20160
						AL3G12830
						AL6G12840
						AL7G13670
						AL7G19730
						AL7G25860
						AL1G16190
						AL6G47090
						AL7G10560
						AL6G10200
						AL3G42530
						AL3G38270
						AL1G51820
						AL6G23380
						AL3G53710
						AL7G51370
						AL5G42130
						AL4G41060
						AL4G30240
						AL3G30000
						AL1G28360
						AL1G64540
						AL3G53110
						AL6G32050
						AL7G38880
						AL4G18760
						AL1G24860
						AL4G44670
						AL3G22760
						AL3G22720
						AL4G43160
						AL1G11770
						AL7G15160
						AL5G13400
						AL5G45350
						AL3G53890
						AL7G10230
						AL4G12830
						AL3G22680
						AL2G27130
						AL2G40910
						AL5G35120
						AL1G47660
						AL1G31950
						AL6G33030
						AL8G29040
						AL6G27770
						AL1G33510
						AL4G14370
						AL6G34740
						AL1G42170
						AL4G36710
						AL7G26080
						AL4G15870
						AL1G41460
						AL6G19730
						AL7G28700
						AL5G32380
						AL2G28340
						AL7G43590
						AL3G17040
						AL3G42500
						AL3G13990
						AL1G48460
						AL3G11710
						AL2G35960
						AL1G35460
						AL1G65950
						AL2G10280
						AL4G47260
						AL7G27320
						AL1G59560
						AL6G19970
						AL6G15610
						AL8G39350
						AL4G39130
						AL1G32380
						AL2G19530
						AL1G32920
						AL7G49550
						AL8G42180
						AL6G50220
						AL6G46080
						AL8G32000
						AL3G22130
						AL8G19320
						AL3G27980
						AL6G25480
						AL5G43610
						AL6G46270
						AL5G29060
						AL7G48120
						AL6G34090
						AL6G27890
						AL5G13590
						AL6G47670
						AL4G29300
						AL7G41070
						AL1G27310
						AL2G11020
						AL2G26960
						AL1G31130
						AL1G40790
						AL7G26350
						AL7G25490
						AL1G55510
						AL1G16420
						AL6G10660
						AL8G18080
						AL6G52600
						AL4G41490
						AL6G31530
						AL6G15280
						AL2G39950
						AL1G45170
						AL7G10660
						AL1G47880
						AL1G47900
						AL6G47510
						AL6G52490
						AL5G41730
						AL5G33390
						AL2G36810
						AL3G34880
						AL6G53210
						AL7G40840
						AL6G27820
						AL8G18110
						AL3G49100
						AL6G14620
						AL7G44380
						AL2G34260
						AL6G25600
						AL8G33610
						AL7G38720
						AL5G27500
						AL5G27100
						AL3G10800
						AL8G23370
						AL5G32650
						AL3G24010
						AL1G16650
						AL2G41210
						AL7G36850
						AL3G13170
						AL4G28660
						AL1G12540
						AL1G56350
						AL1G39050
						AL3G33080
						AL6G20680
						AL5G16240
						AL8G38550
						AL6G47110
						AL3G18900
						AL7G15910
						AL1G63010
						AL7G34950
						AL6G41290
						AL2G16270
						AL8G14410
						AL1G47100
						AL3G25630
						AL6G51790
						AL2G26920
						AL4G38070
						AL5G10440
						AL8G15960
						AL1G63780
						AL5G18730
						AL9U12150
						AL6G13720
						AL2G14340
						AL8G27060
						AL5G28260
						AL8G14610
						AL7G50800
						AL6G10070
						AL4G37910
						AL1G63950
						AL1G23390
						AL5G38930
						AL5G28370
						AL1G20470
						AL5G40570
						AL7G29080
						AL3G15660
						AL4G41230
						AL7G21910
						AL8G22200
						AL7G52030
						AL8G45680
						AL2G19600
						AL8G29640
						AL8G17780
						AL6G39080
						AL7G19340
						AL7G19060
						AL1G28620
						AL1G55920
						AL6G19390
						AL1G29860
						AL1G45800
						AL5G36560
						AL6G20830
						AL7G14360
						AL3G16160
						AL2G36490
						AL5G37510
						AL1G20450
						AL6G28240
						AL1G41640
						AL7G25700
						AL6G18430
						AL6G16750
						AL3G38200
						AL5G35230
						AL7G13310
						AL3G17200
						AL5G10750
						AL3G29010
						AL7G33010
						AL1G59430
						AL7G15840
						AL6G34280
						AL1G30150
						AL6G32950
						AL3G13310
						AL5G10030
						AL7G43960
						AL4G24770
						AL4G42660
						AL8G30270
						AL3G12580
						AL1G43200
						AL5G19440
						AL1G25840
						AL1G10050
						AL7G44390
						AL2G16280
						AL1G60430
						AL2G34130
						AL8G12480
						AL2G29220
						AL8G29800
						AL2G40260
						AL1G30630
						AL1G39180
						AL3G40200
						AL3G21660
						AL1G21604
						AL5G12770
						AL8G42220
						AL8G45470
						AL6G20310
						AL5G29430
						AL8G41710
						AL2G41140
						AL8G15950
						AL1G39150
						AL2G39320
						AL6G45340
						AL3G19120
						AL8G23490
						AL6G22520
						AL8G21130
						AL6G53420
						AL5G16540
						AL1G40480
						AL6G19790
						AL6G22610
						AL4G43650
						AL3G27830
						AL7G40900
						AL6G12320
						AL5G16840
						AL4G37220
						AL2G14620
						AL3G19650
						AL3G39530
						AL6G31490
						AL1G28980
						AL5G30060
						AL2G34390
						AL5G37240
						AL6G18600
						AL6G32240
						AL6G27460
						AL6G24700
						AL6G14700
						AL8G18280
						AL8G11590
						AL1G30070
						AL5G40270
						AL4G28840
						AL5G32050
						AL8G14360
						AL1G16910
						AL7G41500
						AL5G45310
						AL6G22920
						AL8G25690
						AL1G11660
						AL2G41500
						AL1G44150
						AL3G42280
						AL1G61740
						AL7G27240
						AL2G14430
						AL6G15600
						AL1G12060
						AL6G49820
						AL6G19650
						AL7G39000
						AL5G31840
						AL8G21270
						AL108U10020
						AL5G31990
						AL1G19700
						AL3G46460
						AL6G23090
						AL2G19640
						AL1G34050
						AL8G40730
						AL3G19590
						AL3G15310
						AL6G50920
						AL6G36700
						AL7G18520
						AL2G14320
						AL8G37900
						AL7G16480
						AL1G65940
						AL7G12600
						AL1G46590
						AL3G23370
						AL2G39350
						AL3G21000
						AL3G52120
						AL5G32930
						AL1G21850
						AL4G21200
						AL5G36410
						AL7G29440
						AL5G21610
						AL9U11880
						AL5G28220
						AL4G10710
						AL4G25850
						AL4G32220
						AL5G11920
						AL5G45330
						AL7G49090
						AL8G41730
						AL8G11250
						AL1G64560
						AL5G35090
						AL8G34390
						AL3G32570
						AL1G60040
						AL8G38610
						AL7G15800
						AL3G20650
						AL8G37030
						AL1G37610
						AL3G22270
						AL7G12160
						AL2G36270
						AL7G47280
						AL3G13550
						AL7G12400
						AL6G30150
						AL8G40830
						AL1G38010
						AL4G19470
						AL6G52400
						AL8G34990
						AL1G30530
						AL1G62780
						AL6G17610
						AL8G42820
						AL1G39700
						AL8G41510
						AL6G27800
						AL6G53330
						AL1G12870
						AL3G16400
						AL3G21070
						AL4G28140
						AL7G19450
						AL1G58000
						AL7G17000
						AL2G39470
						AL1G53180
						AL4G38920
						AL1G27090
						AL1G40870
						AL7G23940
						AL7G15580
						AL7G26120
						AL7G41830
						AL1G34220
						AL1G39940
						AL7G41880
						AL5G35940
						AL6G13790
						AL8G28000
						AL2G30570
						AL5G37320
						AL4G47080
						AL4G19120
						AL1G57520
						AL2G27600
						AL1G14570
						AL7G34240
						AL1G14460
						AL3G27290
						AL3G34500
						AL5G18300
						AL3G23790
						AL3G40570
						AL7G33300
						AL4G44350
						AL4G43540
						AL7G50740
						AL6G34890
						AL1G63690
						AL5G35350
						AL6G44840
						AL8G35480
						AL6G10010
						AL2G41600
						AL1G59650
						AL3G17930
						AL5G29280
						AL5G27400
						AL5G23050
						AL6G34790
						AL7G44410
						AL5G10310
						AL4G45920
						AL6G23620
						AL1G12770
						AL1G32310
						AL1G14630
						AL6G24070
						AL4G36570
						AL4G22800
						AL2G16950
						AL6G31520
						AL6G52080
						AL6G17950
						AL6G27090
						AL6G21360
						AL2G16200
						AL4G38590
						AL3G45400
						AL6G28860
						AL3G46380
						AL4G28590
						AL3G16140
						AL3G11440
						AL5G21710
						AL8G13060
						AL5G10120
						AL3G45810
						AL2G31440
						AL6G16110
						AL8G28260
						AL9U11820
						AL3G10870
						AL8G16200
						AL1G42860
						AL1G29530
						AL4G41720
						AL5G33320
						AL1G10420
						AL3G30230
						AL3G21080
						AL4G35000
						AL1G23140

### Sheet: AL_downregulated
8 elements included exclusively in "EvsC":		107 elements included exclusively in "FvsC":		1899 elements included exclusively in "E+FvsC":		2 common elements in "EvsC" and "E+FvsC":		2882 common elements in "FvsC" and "E+FvsC":		1 common element in "E+FvsC" and "E+FvsF":		10 common elements in "EvsC", "FvsC" and "E+FvsC":
AL4G17180		AL6G36600		AL6G23170		AL6G11530		AL6G50470		AL7G17970		AL7G30520
AL2G24770		AL5G14220		AL7G44290		AL7G12520		AL2G40390				AL7G53150
AL8G29870		AL1G57790		AL8G19830				AL1G49750				AL5G37460
AL3G39840		AL7G10350		AL5G15960				AL1G40560				AL8G31010
AL3G16650		AL2G15640		AL3G14650				AL4G33520				AL1G23840
AL8G40910		AL5G22520		AL3G48120				AL8G25990				AL2G31920
AL5G45200		AL1G60870		AL2G33520				AL4G27860				AL1G45880
AL161U10040		AL8G16140		AL5G40320				AL2G20260				AL1G25450
		AL834U10010		AL1G25860				AL3G13320				AL7G17040
		AL1G40100		AL6G34330				AL3G13850				AL6G33510
		AL5G36600		AL6G21540				AL1G11890
		AL3G18510		AL4G41550				AL6G51700
		AL7G44200		AL6G29850				AL5G11830
		AL1G39950		AL4G41890				AL7G35540
		AL1G17190		AL1G14510				AL2G41690
		AL1G31390		AL4G27360				AL4G27420
		AL7G35030		AL5G38830				AL1G45710
		AL4G14380		AL2G27800				AL7G48910
		AL7G37340		AL2G28910				AL1G63580
		AL2G20170		AL1G43580				AL8G29620
		AL3G25200		AL4G20920				AL1G57780
		AL7G52880		AL1G40950				AL1G51420
		AL4G33030		AL5G17540				AL1G61370
		AL6G52650		AL6G23880				AL6G17170
		AL7G37110		AL8G32490				AL3G50680
		AL1G35020		AL8G36230				AL3G27860
		AL7G40100		AL7G30690				AL8G11080
		AL7G45580		AL8G10490				AL7G15720
		AL7G35110		AL5G29440				AL7G45180
		AL8G33250		AL2G23590				AL7G23240
		AL4G37090		AL1G58280				AL6G46890
		AL6G39020		AL6G47830				AL8G26980
		AL7G25100		AL3G19490				AL4G17700
		AL4G38640		AL3G19260				AL4G30750
		AL4G13910		AL6G39530				AL1G31670
		AL4G36140		AL1G28400				AL1G36240
		AL4G38810		AL5G39640				AL6G40290
		AL4G11490		AL4G36390				AL1G63390
		AL1G12850		AL8G26830				AL7G24280
		AL5G22450		AL3G16880				AL7G42440
		AL7G15360		AL4G32160				AL2G39340
		AL5G39030		AL7G37580				AL7G18080
		AL1G20910		AL4G44970				AL7G25110
		AL2G20580		AL7G17870				AL4G19400
		AL3G53650		AL6G39380				AL4G38360
		AL7G15090		AL1G41680				AL6G28620
		AL4G12790		AL4G23050				AL1G27590
		AL3G24710		AL1G30180				AL3G41700
		AL5G11580		AL3G25210				AL3G34660
		AL7G26050		AL5G43510				AL8G33320
		AL2G32090		AL6G18890				AL1G32590
		AL1G59850		AL1G47560				AL7G44360
		AL5G10770		AL7G30920				AL3G11430
		AL8G28500		AL1G65540				AL7G40600
		AL3G18820		AL6G44170				AL4G45950
		AL3G30010		AL6G53230				AL7G18220
		AL5G13000		AL5G46410				AL4G47490
		AL3G49850		AL6G10720				AL7G33490
		AL1G18700		AL6G52710				AL7G26650
		AL4G10400		AL6G22830				AL7G21560
		AL7G42690		AL6G19250				AL2G34400
		AL1G36100		AL2G10820				AL2G33000
		AL6G20890		AL1G10130				AL4G25640
		AL4G41070		AL8G11230				AL2G32930
		AL5G45210		AL2G40850				AL4G46770
		AL7G19410		AL4G36260				AL3G13870
		AL1G57630		AL1G14580				AL8G14780
		AL8G42990		AL5G44830				AL3G15160
		AL4G14520		AL4G45990				AL3G48260
		AL1G28660		AL1G54070				AL3G21270
		AL4G12640		AL6G31940				AL6G18940
		AL6G16640		AL2G33780				AL5G10020
		AL6G38120		AL9U11380				AL4G26150
		AL3G13340		AL7G21030				AL8G37710
		AL4G37720		AL6G18470				AL4G47650
		AL7G11920		AL8G37560				AL1G59690
		AL5G30570		AL3G36390				AL3G18130
		AL1G14480		AL1G67420				AL1G40300
		AL8G17190		AL2G29480				AL7G18190
		AL6G46300		AL1G57940				AL6G15500
		AL3G28820		AL5G33630				AL3G11890
		AL1G12410		AL6G50300				AL8G13410
		AL1G45150		AL6G45270				AL2G32250
		AL8G11880		AL7G18040				AL8G34640
		AL5G27930		AL2G32240				AL6G22020
		AL2G12790		AL1G21310				AL3G19300
		AL1G21690		AL6G24965				AL4G26010
		AL7G32520		AL5G22730				AL2G41670
		AL8G39190		AL6G34990				AL3G22480
		AL5G32430		AL4G27520				AL3G49030
		AL4G33890		AL7G29500				AL3G48730
		AL6G36270		AL5G35690				AL5G10420
		AL1G20800		AL1G21040				AL8G45620
		AL7G41820		AL1G60620				AL3G23750
		AL5G34070		AL3G53640				AL8G41120
		AL3G30340		AL6G33760				AL2G41090
		AL2G14230		AL1G51990				AL1G48620
		AL7G29580		AL7G18020				AL7G26260
		AL1G50680		AL2G33220				AL2G37010
		AL1G19860		AL2G15660				AL6G29440
		AL1G10790		AL5G11880				AL4G29920
		AL4G23900		AL6G48390				AL8G23850
		AL7G16400		AL7G41010				AL6G16670
		AL4G33450		AL2G37800				AL5G24250
		AL1G25010		AL4G47430				AL1G43530
		AL5G21230		AL3G33200				AL1G46140
		AL8G31660		AL6G30570				AL1G46350
				AL3G24260				AL5G26750
				AL8G18340				AL7G37100
				AL8G14020				AL6G33350
				AL2G19520				AL4G27690
				AL4G41330				AL8G10430
				AL6G14640				AL8G41290
				AL7G38680				AL1G51590
				AL6G38210				AL7G33030
				AL3G30360				AL6G31280
				AL6G25250				AL6G35670
				AL1G49670				AL5G37290
				AL3G35300				AL8G42810
				AL7G18370				AL2G37670
				AL5G46100				AL8G44430
				AL6G10900				AL4G46950
				AL1G55050				AL3G37960
				AL4G30720				AL5G41000
				AL3G18600				AL1G40610
				AL7G27430				AL2G36030
				AL1G49640				AL1G26580
				AL1G18920				AL6G23720
				AL7G10930				AL5G46150
				AL2G36440				AL7G43580
				AL1G40060				AL5G34730
				AL3G28020				AL8G10820
				AL5G43150				AL1G41340
				AL3G47890				AL4G14070
				AL6G18910				AL1G28074
				AL1G18200				AL1G24720
				AL1G32230				AL1G51210
				AL2G13500				AL1G33470
				AL8G24360				AL1G24570
				AL2G16620				AL3G30900
				AL1G24850				AL4G43840
				AL4G18040				AL4G46630
				AL6G44260				AL4G15040
				AL6G32490				AL5G39660
				AL1G39720				AL3G28350
				AL7G30880				AL8G19340
				AL3G40160				AL1G38260
				AL3G12540				AL6G39200
				AL3G33000				AL8G31520
				AL2G26420				AL8G32570
				AL1G31680				AL2G34850
				AL4G23770				AL8G14740
				AL8G20240				AL4G43700
				AL7G10310				AL8G38740
				AL3G44850				AL4G11760
				AL6G21810				AL5G36640
				AL5G18090				AL2G11140
				AL2G40900				AL5G15910
				AL1G28100				AL1G18760
				AL4G36380				AL3G34710
				AL8G16150				AL3G25400
				AL7G19210				AL3G17710
				AL1G45460				AL6G22910
				AL1G18810				AL3G50100
				AL8G37190				AL3G36730
				AL4G43990				AL7G37660
				AL7G17850				AL2G26830
				AL3G23110				AL2G33190
				AL7G30550				AL4G26780
				AL1G55650				AL1G33290
				AL5G14080				AL4G44720
				AL3G12860				AL4G31940
				AL5G17240				AL7G42330
				AL3G14740				AL7G40630
				AL4G29210				AL8G34430
				AL3G42490				AL6G19620
				AL1G59640				AL4G20170
				AL4G36600				AL1G64490
				AL6G23250				AL8G29590
				AL6G19300				AL3G16480
				AL1G26960				AL4G15050
				AL5G29600				AL6G40600
				AL1G33480				AL3G42030
				AL6G39390				AL7G44960
				AL5G20530				AL3G42320
				AL6G46730				AL3G38300
				AL3G22770				AL1G63130
				AL6G25190				AL6G32970
				AL3G22200				AL8G23820
				AL4G22220				AL269U10040
				AL3G19640				AL1G33850
				AL4G25980				AL3G24490
				AL1G32520				AL5G42160
				AL4G26520				AL2G25720
				AL6G31760				AL2G12350
				AL8G30760				AL7G23310
				AL5G44190				AL6G18360
				AL1G16510				AL8G39750
				AL5G31470				AL4G39710
				AL1G60740				AL5G45760
				AL5G20840				AL6G44520
				AL8G28460				AL1G64640
				AL8G40070				AL2G35210
				AL8G33280				AL4G11740
				AL6G41230				AL1G28130
				AL8G30110				AL1G26170
				AL5G36140				AL6G44030
				AL7G47930				AL1G49390
				AL7G49390				AL1G19150
				AL5G33430				AL4G46960
				AL3G42300				AL8G36110
				AL5G45580				AL5G36010
				AL5G15820				AL343U10010
				AL2G35810				AL2G15470
				AL3G33680				AL3G22360
				AL7G24650				AL3G47370
				AL4G16380				AL4G38130
				AL8G39880				AL1G39570
				AL2G13780				AL6G52760
				AL3G20230				AL3G25940
				AL8G33410				AL1G19070
				AL6G14370				AL3G19050
				AL6G43210				AL4G44920
				AL6G39250				AL5G14750
				AL8G41310				AL7G24340
				AL8G30620				AL2G11540
				AL8G21870				AL2G36360
				AL2G31000				AL7G25120
				AL7G14540				AL7G39470
				AL1G55080				AL5G26580
				AL8G34610				AL8G36210
				AL7G48700				AL8G32620
				AL1G64240				AL1G10370
				AL3G23270				AL4G14830
				AL5G26180				AL6G40110
				AL7G18000				AL7G43950
				AL5G45240				AL6G53410
				AL7G14910				AL3G28480
				AL5G42400				AL5G32640
				AL3G10820				AL7G17810
				AL6G15010				AL4G33620
				AL8G32500				AL3G50550
				AL3G50280				AL2G11620
				AL2G25800				AL6G42610
				AL8G41440				AL1G29050
				AL4G27310				AL6G38650
				AL7G51550				AL8G21330
				AL3G17120				AL1G60790
				AL8G11780				AL7G20510
				AL3G18970				AL5G19280
				AL6G24100				AL5G17420
				AL3G10400				AL1G11600
				AL2G39010				AL2G41100
				AL4G23090				AL2G40620
				AL6G53480				AL3G22010
				AL3G28890				AL4G23330
				AL3G27340				AL1G60940
				AL2G31640				AL4G33710
				AL1G43740				AL1G11430
				AL3G47010				AL4G15540
				AL6G42870				AL5G38660
				AL6G40960				AL2G15610
				AL1G63370				AL3G10210
				AL3G29810				AL4G46820
				AL2G20530				AL7G34080
				AL8G22020				AL5G23960
				AL1G16680				AL7G27130
				AL6G13460				AL5G31570
				AL8G41940				AL8G31240
				AL4G40610				AL8G40650
				AL5G37480				AL8G23980
				AL7G18910				AL6G51640
				AL4G25180				AL1G14920
				AL1G25780				AL4G23040
				AL3G14470				AL4G11860
				AL8G17700				AL1G17230
				AL3G54030				AL1G15570
				AL4G44180				AL7G26420
				AL6G17700				AL6G33940
				AL7G22120				AL6G18490
				AL1G23970				AL3G51690
				AL1G13730				AL1G16820
				AL4G42970				AL5G10060
				AL8G45500				AL2G16430
				AL5G20540				AL6G46210
				AL3G41370				AL1G22510
				AL4G30430				AL4G24260
				AL7G45990				AL8G10230
				AL3G53840				AL2G18590
				AL8G43530				AL6G28470
				AL3G49080				AL2G40070
				AL5G32590				AL5G34390
				AL4G18730				AL7G12340
				AL8G10240				AL1G17910
				AL1G60470				AL4G21750
				AL4G10780				AL1G57420
				AL8G16210				AL1G16990
				AL8G16380				AL7G50050
				AL4G42830				AL7G27120
				AL8G19100				AL7G52680
				AL2G33790				AL7G28220
				AL6G12340				AL7G33790
				AL6G32040				AL7G37410
				AL6G25160				AL2G23730
				AL1G47630				AL1G59460
				AL7G24590				AL6G46740
				AL7G51000				AL6G49830
				AL8G24600				AL4G13300
				AL6G23920				AL1G16540
				AL8G33220				AL2G10630
				AL2G24590				AL8G45710
				AL4G31540				AL5G30510
				AL3G28040				AL1G16100
				AL1G23040				AL3G41300
				AL5G35320				AL8G39900
				AL1G21750				AL6G29020
				AL357U10010				AL6G26650
				AL1G16470				AL1G39690
				AL4G47730				AL7G44720
				AL1G39880				AL6G27590
				AL3G21690				AL3G12240
				AL8G12080				AL3G11750
				AL2G16490				AL7G38470
				AL8G33090				AL1G36390
				AL3G36400				AL1G12650
				AL5G22600				AL7G24580
				AL1G28950				AL6G28280
				AL3G27440				AL3G21090
				AL3G36430				AL8G31060
				AL8G21830				AL6G31370
				AL4G15780				AL5G29400
				AL1G19620				AL4G24410
				AL3G50000				AL3G17790
				AL1G29110				AL7G39910
				AL3G51010				AL6G28800
				AL6G25890				AL5G29180
				AL2G17870				AL4G38420
				AL1G29040				AL1G42200
				AL5G33660				AL2G31380
				AL6G53450				AL6G30310
				AL6G53140				AL5G15600
				AL5G21150				AL8G23130
				AL3G51720				AL1G14660
				AL3G23480				AL1G26410
				AL5G20890				AL1G49550
				AL2G39160				AL2G24240
				AL1G15990				AL1G56820
				AL6G10320				AL7G47710
				AL1G47750				AL6G51090
				AL5G27840				AL6G43670
				AL4G27320				AL1G28000
				AL3G33660				AL1G55300
				AL3G38890				AL1G53470
				AL2G11530				AL5G13190
				AL8G42090				AL7G48780
				AL7G37080				AL6G15680
				AL5G28740				AL3G44070
				AL7G19970				AL1G24460
				AL7G10390				AL7G43140
				AL4G20800				AL6G49370
				AL7G52120				AL3G21800
				AL1G61840				AL3G26380
				AL7G35270				AL8G44750
				AL4G42260				AL7G51440
				AL6G11740				AL4G16970
				AL5G31500				AL7G23760
				AL7G47630				AL7G41990
				AL7G20670				AL8G12850
				AL2G31030				AL386U10010
				AL1G55020				AL8G40610
				AL3G24030				AL6G48340
				AL2G33830				AL4G46380
				AL3G11900				AL6G12330
				AL727U10010				AL5G41640
				AL1G56900				AL5G32730
				AL4G33650				AL7G47130
				AL4G17260				AL2G41680
				AL7G31070				AL1G56860
				AL1G13390				AL3G25740
				AL2G29070				AL8G18650
				AL2G15560				AL4G15330
				AL3G44860				AL2G41120
				AL1G46670				AL7G40980
				AL1G30710				AL7G42910
				AL2G31360				AL6G22000
				AL6G29890				AL2G23690
				AL6G23010				AL1G34750
				AL3G49590				AL6G31680
				AL5G31740				AL2G14980
				AL2G34970				AL6G33900
				AL4G21650				AL3G53010
				AL3G21810				AL4G10150
				AL7G17710				AL4G45330
				AL1G19140				AL5G40740
				AL5G31450				AL6G51500
				AL1G15790				AL5G32820
				AL8G11100				AL6G19860
				AL4G22110				AL1G34210
				AL5G22190				AL7G11290
				AL6G21430				AL8G24020
				AL7G23740				AL3G24370
				AL5G30050				AL6G38870
				AL8G26330				AL1G51610
				AL1G66250				AL4G10260
				AL8G43060				AL7G11390
				AL4G38690				AL1G12450
				AL4G33600				AL5G27830
				AL6G18150				AL4G34800
				AL3G51600				AL6G24890
				AL1G29030				AL4G37690
				AL2G25050				AL3G14330
				AL7G37540				AL2G39500
				AL5G28330				AL8G42290
				AL8G39600				AL1G46180
				AL7G17720				AL1G16200
				AL3G52560				AL6G27570
				AL1G10360				AL1G47350
				AL8G13520				AL2G40990
				AL5G20150				AL2G29140
				AL1G36320				AL3G23950
				AL2G41550				AL1G57830
				AL4G16040				AL8G31210
				AL7G45140				AL2G31710
				AL4G47420				AL5G40610
				AL3G30710				AL4G31170
				AL6G50630				AL3G16330
				AL8G25780				AL7G15740
				AL3G50210				AL3G35200
				AL6G39850				AL1G24550
				AL3G24990				AL8G10330
				AL1G62340				AL7G37700
				AL2G22100				AL1G42330
				AL6G50350				AL2G41510
				AL6G23910				AL2G26360
				AL7G23660				AL6G31830
				AL7G32250				AL5G17190
				AL1G19310				AL6G49860
				AL3G41690				AL5G39830
				AL2G11800				AL1G64840
				AL3G25480				AL3G46080
				AL3G42700				AL6G46430
				AL8G29580				AL5G38670
				AL7G29370				AL7G10300
				AL8G39820				AL7G44320
				AL6G13120				AL4G39540
				AL1G36340				AL4G31740
				AL6G23070				AL3G43250
				AL7G48790				AL6G31290
				AL6G21080				AL6G51990
				AL7G19040				AL6G23554
				AL3G31910				AL8G34440
				AL5G36500				AL7G36120
				AL6G37510				AL7G27300
				AL1G11270				AL9U11220
				AL5G23240				AL6G14070
				AL1G46380				AL8G36630
				AL6G21630				AL3G35700
				AL6G32120				AL6G38720
				AL8G44250				AL5G39190
				AL7G37250				AL3G29700
				AL7G14890				AL8G43460
				AL2G26430				AL4G42450
				AL4G30770				AL2G11550
				AL8G42000				AL6G40840
				AL5G29800				AL5G37030
				AL5G16590				AL7G37550
				AL6G29660				AL6G27710
				AL3G53100				AL5G45370
				AL4G20840				AL1G20870
				AL7G24540				AL2G24890
				AL1G41060				AL6G48370
				AL3G10930				AL8G24270
				AL7G23910				AL6G14150
				AL8G26570				AL6G26210
				AL7G47360				AL4G25030
				AL7G44580				AL8G21600
				AL6G17270				AL1G57430
				AL7G18640				AL3G41280
				AL4G31370				AL1G58620
				AL7G35810				AL5G43960
				AL1G25430				AL6G27210
				AL1G16850				AL1G32650
				AL6G37550				AL7G19290
				AL1G13180				AL5G28980
				AL1G60010				AL6G35860
				AL7G33190				AL4G21740
				AL4G23410				AL8G13070
				AL6G32780				AL7G47070
				AL4G41310				AL6G24760
				AL3G47870				AL2G39540
				AL4G28880				AL6G25400
				AL6G22550				AL8G23930
				AL8G32560				AL3G49430
				AL1G15500				AL6G50010
				AL3G48850				AL6G52870
				AL7G22490				AL7G51920
				AL5G12790				AL2G35280
				AL7G47640				AL7G17120
				AL6G26380				AL5G36090
				AL2G26970				AL5G15880
				AL1G62900				AL1G14950
				AL5G39480				AL3G27310
				AL6G18900				AL6G13750
				AL1G40210				AL5G11850
				AL6G32260				AL7G21430
				AL6G52690				AL4G41840
				AL8G40860				AL4G44260
				AL7G22040				AL6G50110
				AL1G59520				AL4G45590
				AL1G19030				AL7G24380
				AL2G32740				AL6G14000
				AL3G18840				AL6G26950
				AL5G43780				AL5G21540
				AL4G37990				AL1G18890
				AL8G25330				AL6G43350
				AL4G31120				AL6G28880
				AL5G38680				AL8G40160
				AL1G49400				AL7G13820
				AL4G38800				AL7G36830
				AL3G33800				AL3G16750
				AL5G15930				AL3G29030
				AL4G41610				AL5G31950
				AL1G29620				AL6G16400
				AL6G12620				AL7G25950
				AL4G33470				AL8G27820
				AL3G14850				AL2G38450
				AL5G26110				AL6G38740
				AL5G31000				AL8G18860
				AL1G19480				AL6G25570
				AL3G17840				AL1G55180
				AL7G38730				AL7G35970
				AL6G24390				AL6G28480
				AL6G24610				AL8G12020
				AL2G31860				AL71U10070
				AL6G39350				AL1G10900
				AL4G13370				AL4G26650
				AL5G13780				AL8G10310
				AL3G50990				AL3G47910
				AL1G33250				AL7G24400
				AL7G37860				AL8G28510
				AL4G45320				AL5G45270
				AL5G38620				AL5G17200
				AL5G43590				AL3G28010
				AL4G24850				AL8G13510
				AL7G44010				AL1G48440
				AL3G17720				AL8G37700
				AL2G27740				AL5G35520
				AL5G21800				AL1G18800
				AL6G35200				AL6G20440
				AL4G37980				AL8G14050
				AL4G26890				AL1G34880
				AL6G10430				AL3G31130
				AL1G20150				AL5G31910
				AL6G16010				AL7G11060
				AL1G10750				AL8G30060
				AL3G48950				AL1G58220
				AL7G17290				AL4G28890
				AL5G18480				AL6G26670
				AL6G37830				AL7G42350
				AL1G10300				AL3G10030
				AL840U10010				AL5G40460
				AL3G17540				AL2G34620
				AL7G41030				AL8G30450
				AL4G37480				AL4G25590
				AL6G49480				AL2G38720
				AL1G39620				AL1G15810
				AL6G15340				AL6G22150
				AL4G46570				AL6G47840
				AL2G37950				AL8G36440
				AL2G13120				AL6G29300
				AL2G15810				AL5G40630
				AL6G26390				AL1G15860
				AL2G41630				AL8G14790
				AL1G62430				AL6G27060
				AL8G31510				AL4G10170
				AL1G39090				AL1G48940
				AL4G29530				AL4G46010
				AL2G26480				AL1G16740
				AL1G40900				AL1G27500
				AL4G35040				AL3G21470
				AL4G26900				AL7G13540
				AL4G27440				AL4G33550
				AL1G43730				AL2G16930
				AL1G11610				AL2G34790
				AL7G46910				AL5G23750
				AL9U11200				AL5G42330
				AL3G14120				AL5G14200
				AL6G49910				AL5G24010
				AL1G51340				AL1G55320
				AL3G15450				AL1G64570
				AL4G29220				AL5G21500
				AL2G12100				AL3G11610
				AL8G39090				AL8G10450
				AL3G52490				AL5G33710
				AL2G14150				AL8G38080
				AL4G44410				AL2G15760
				AL7G47380				AL5G39850
				AL2G39620				AL3G43120
				AL2G40200				AL7G19610
				AL1G24300				AL1G58330
				AL7G33760				AL1G16930
				AL1G61640				AL7G42150
				AL7G19490				AL4G44370
				AL1G11130				AL8G24320
				AL1G63570				AL6G27020
				AL6G34360				AL3G11140
				AL128U10020				AL2G31990
				AL6G42390				AL1G26240
				AL1G32270				AL4G42540
				AL5G10320				AL3G34360
				AL6G18480				AL5G26670
				AL3G14670				AL8G31290
				AL4G26720				AL6G31690
				AL4G44020				AL4G22540
				AL1G10240				AL7G32170
				AL4G25340				AL6G29250
				AL68U10020				AL3G32550
				AL8G16330				AL1G44630
				AL7G18880				AL7G38660
				AL4G37360				AL1G16230
				AL3G10590				AL1G64650
				AL3G38380				AL1G30420
				AL1G55280				AL4G17550
				AL6G51200				AL7G50410
				AL6G51040				AL2G33280
				AL1G49590				AL4G36490
				AL6G28690				AL7G38200
				AL3G52550				AL8G27420
				AL3G48270				AL2G35660
				AL1G10310				AL5G43200
				AL2G39760				AL2G15524
				AL3G52820				AL4G10550
				AL6G43240				AL2G32810
				AL1G27130				AL7G36010
				AL6G52730				AL3G21600
				AL6G15910				AL4G47720
				AL7G18450				AL7G34400
				AL2G17980				AL5G32390
				AL7G32800				AL1G16720
				AL5G28010				AL3G30750
				AL5G41060				AL2G23780
				AL6G12460				AL7G32160
				AL7G39980				AL6G49150
				AL1G56050				AL8G11900
				AL1G56950				AL7G24560
				AL4G37490				AL8G33900
				AL6G27650				AL4G41380
				AL5G21690				AL6G41130
				AL1G38590				AL1G44020
				AL6G36470				AL7G48600
				AL1G52070				AL3G19390
				AL2G16900				AL8G10970
				AL5G29690				AL1G14200
				AL4G32680				AL7G38960
				AL8G19740				AL3G32890
				AL5G38240				AL4G39270
				AL6G39870				AL2G34410
				AL4G28730				AL1G30540
				AL6G26800				AL7G28590
				AL7G11360				AL6G50730
				AL1G20950				AL2G19340
				AL1G40880				AL7G22240
				AL7G19420				AL1G25620
				AL1G16860				AL7G32220
				AL1G54170				AL2G27110
				AL6G25270				AL6G31130
				AL3G29920				AL5G38220
				AL1G38890				AL3G33940
				AL1G17070				AL5G24690
				AL3G18480				AL3G40100
				AL3G33330				AL1G22850
				AL6G18320				AL5G24570
				AL2G34610				AL7G13250
				AL6G11100				AL7G35980
				AL3G49510				AL6G50870
				AL6G13910				AL8G39180
				AL4G35360				AL4G16940
				AL3G14750				AL7G27150
				AL3G42790				AL4G25570
				AL3G37990				AL4G42360
				AL1G63400				AL4G10510
				AL3G10320				AL1G26150
				AL6G33710				AL8G24652
				AL7G17700				AL2G26220
				AL3G27880				AL7G12250
				AL7G35990				AL8G33240
				AL6G12750				AL7G50110
				AL3G40280				AL1G26860
				AL1G49800				AL8G37860
				AL5G38570				AL1G57770
				AL6G34810				AL4G40410
				AL1G23310				AL3G35360
				AL3G43680				AL7G25260
				AL6G10030				AL1G25600
				AL5G28090				AL1G36850
				AL5G40420				AL6G26250
				AL1G40630				AL1G13690
				AL7G48760				AL2G32840
				AL6G51170				AL3G31850
				AL6G35120				AL5G29240
				AL8G34080				AL6G43750
				AL2G20670				AL5G12000
				AL8G19290				AL4G47170
				AL6G21460				AL1G54350
				AL3G21620				AL5G29120
				AL7G12370				AL3G12080
				AL6G34220				AL6G24940
				AL7G29680				AL8G21020
				AL7G48544				AL1G17590
				AL7G16560				AL6G21470
				AL7G41870				AL8G19150
				AL3G45320				AL4G13690
				AL2G39750				AL5G25960
				AL7G30060				AL1G58090
				AL5G44780				AL3G48360
				AL7G33430				AL1G37930
				AL3G10240				AL1G18900
				AL6G19800				AL1G55290
				AL2G34580				AL8G23860
				AL7G45920				AL6G16430
				AL4G28460				AL1G44610
				AL5G39920				AL7G35120
				AL6G42540				AL2G41760
				AL6G12470				AL8G44080
				AL8G38680				AL8G26870
				AL4G14320				AL5G26910
				AL2G39000				AL4G38570
				AL5G44740				AL3G27030
				AL6G15360				AL7G11580
				AL2G26590				AL6G17900
				AL1G58930				AL5G26200
				AL1G31050				AL8G16850
				AL2G40140				AL6G31300
				AL8G31540				AL2G10420
				AL4G35120				AL3G19030
				AL3G34210				AL3G54160
				AL6G43080				AL6G12730
				AL2G14090				AL8G14200
				AL6G14710				AL7G29170
				AL6G11410				AL1G60760
				AL7G10380				AL3G35050
				AL6G20160				AL8G37960
				AL3G30390				AL8G15300
				AL1G22820				AL6G22120
				AL1G18680				AL1G20430
				AL6G19720				AL5G34830
				AL4G19980				AL5G35870
				AL7G49190				AL5G40370
				AL7G18290				AL3G32590
				AL1G61250				AL6G52090
				AL4G35560				AL6G49650
				AL3G42730				AL7G21080
				AL6G22410				AL6G18870
				AL2G40530				AL1G24430
				AL3G32080				AL6G39790
				AL4G39640				AL7G15700
				AL3G36970				AL7G42820
				AL677U10020				AL4G25000
				AL6G30180				AL6G25060
				AL2G18190				AL3G33900
				AL7G23350				AL5G22540
				AL8G30120				AL7G18780
				AL7G36990				AL6G35050
				AL5G10870				AL5G19980
				AL1G25740				AL7G13030
				AL1G38240				AL1G15000
				AL4G37670				AL4G41140
				AL3G18470				AL1G26300
				AL7G27870				AL4G31550
				AL92U10010				AL7G29550
				AL7G13060				AL1G57840
				AL5G45440				AL1G14330
				AL2G40760				AL2G36450
				AL5G17090				AL4G31920
				AL1G16800				AL1G51790
				AL3G37130				AL3G34890
				AL1G18300				AL1G45870
				AL5G28060				AL7G15340
				AL8G20960				AL7G42860
				AL7G26330				AL7G12710
				AL4G13510				AL6G39450
				AL4G47500				AL1G58860
				AL6G14080				AL3G15250
				AL8G21510				AL6G32280
				AL1G33600				AL5G26940
				AL1G55780				AL7G25590
				AL2G29350				AL5G26220
				AL2G15720				AL6G35340
				AL6G43620				AL3G26350
				AL2G22090				AL2G28320
				AL1G10040				AL4G11170
				AL6G26150				AL6G16810
				AL2G31770				AL1G57960
				AL5G15320				AL8G19790
				AL8G32080				AL4G35690
				AL6G29960				AL4G41190
				AL5G30586				AL6G31010
				AL7G28050				AL5G46350
				AL1G14910				AL1G60750
				AL6G37080				AL1G20390
				AL2G14180				AL7G46790
				AL6G12290				AL8G40480
				AL4G31440				AL4G42920
				AL3G15320				AL5G41245
				AL6G21900				AL6G11300
				AL7G23900				AL8G26300
				AL2G10100				AL6G49940
				AL1G53150				AL7G30870
				AL1G10490				AL3G14980
				AL1G19960				AL1G33980
				AL2G12020				AL8G12170
				AL4G32550				AL3G40252
				AL3G23570				AL4G29420
				AL8G19990				AL6G18880
				AL1G22370				AL5G16160
				AL4G27090				AL8G41740
				AL1G24050				AL5G37810
				AL1G54760				AL3G29930
				AL1G37640				AL6G21210
				AL2G12080				AL4G13780
				AL823U10010				AL7G31990
				AL3G24630				AL3G23220
				AL3G42450				AL8G14900
				AL6G53350				AL2G12820
				AL7G13210				AL7G20710
				AL4G27840				AL6G20650
				AL4G36440				AL6G28720
				AL7G32780				AL7G17070
				AL6G40690				AL6G26370
				AL8G14920				AL1G28690
				AL3G35570				AL4G33430
				AL4G20130				AL1G46800
				AL8G25910				AL2G16790
				AL6G45300				AL4G22670
				AL4G45260				AL7G49900
				AL1G34450				AL2G39100
				AL2G10270				AL1G14900
				AL7G30770				AL8G28920
				AL2G29320				AL1G42880
				AL2G24780				AL3G37100
				AL5G33690				AL5G31010
				AL3G11820				AL1G51030
				AL2G26410				AL8G16370
				AL2G11490				AL1G36510
				AL3G27930				AL4G44610
				AL5G16800				AL1G41630
				AL5G43580				AL685U10020
				AL4G42870				AL1G18510
				AL3G37380				AL4G19410
				AL6G45890				AL7G17940
				AL7G46730				AL6G52500
				AL6G39860				AL5G16270
				AL7G18850				AL5G23980
				AL6G10100				AL8G34760
				AL1G28630				AL5G36810
				AL6G50600				AL6G49730
				AL5G11730				AL7G45120
				AL6G20740				AL1G61170
				AL8G12380				AL3G43550
				AL7G34470				AL6G12130
				AL5G38390				AL1G50230
				AL6G15950				AL1G25520
				AL2G20450				AL8G36430
				AL8G31410				AL5G42700
				AL7G23360				AL6G33640
				AL3G33930				AL7G49340
				AL7G36750				AL2G33720
				AL1G28970				AL5G11930
				AL7G28030				AL6G44130
				AL6G13380				AL8G25370
				AL5G43050				AL3G23330
				AL7G21010				AL2G12690
				AL1G16110				AL7G13880
				AL5G36770				AL7G11770
				AL5G35480				AL8G43840
				AL1G35490				AL5G33500
				AL2G12460				AL1G13170
				AL6G10390				AL1G51310
				AL7G41150				AL3G53800
				AL2G13790				AL6G35740
				AL5G31970				AL5G11290
				AL6G48790				AL2G31290
				AL5G27380				AL6G40780
				AL1G51260				AL8G34350
				AL7G44080				AL6G40500
				AL8G37260				AL8G37050
				AL4G32650				AL5G37940
				AL3G47990				AL1G44380
				AL9U10290				AL1G37160
				AL3G28550				AL1G14620
				AL7G34700				AL6G19380
				AL7G26430				AL4G31500
				AL7G46100				AL5G39470
				AL5G36080				AL2G26050
				AL6G16260				AL5G42810
				AL2G34030				AL7G45850
				AL5G36324				AL3G26740
				AL5G11970				AL8G11520
				AL1G44290				AL2G31160
				AL9U12210				AL4G40430
				AL8G37610				AL4G19290
				AL7G26160				AL1G51860
				AL2G28870				AL6G18680
				AL1G13040				AL7G10980
				AL2G22730				AL2G32070
				AL5G36200				AL3G21790
				AL6G30590				AL8G12180
				AL1G22470				AL3G24470
				AL6G39740				AL5G25520
				AL2G21510				AL6G51250
				AL8G44060				AL2G14080
				AL8G43570				AL8G38180
				AL1G55002				AL1G48260
				AL1G47850				AL3G12290
				AL1G14590				AL6G27330
				AL1G29490				AL1G44660
				AL2G29510				AL5G42940
				AL8G37580				AL2G11600
				AL3G19370				AL1G49290
				AL2G10700				AL8G29210
				AL3G20870				AL1G33060
				AL5G28320				AL3G25420
				AL8G39690				AL7G21300
				AL6G12300				AL2G26580
				AL1G51170				AL6G11510
				AL4G14270				AL3G27580
				AL8G28310				AL1G10470
				AL8G43540				AL1G46160
				AL6G26630				AL2G31530
				AL1G62010				AL8G14810
				AL1G55250				AL2G36760
				AL1G21460				AL8G22140
				AL6G10260				AL2G28530
				AL7G52380				AL7G23320
				AL4G41180				AL1G24360
				AL6G26580				AL1G20810
				AL7G48900				AL5G40990
				AL2G31580				AL3G32850
				AL8G20030				AL7G51010
				AL6G42490				AL3G21930
				AL7G40640				AL2G36590
				AL4G17280				AL8G37490
				AL384U10020				AL8G18350
				AL8G38880				AL6G16190
				AL5G16260				AL8G37300
				AL7G48240				AL1G11060
				AL4G15350				AL1G44650
				AL3G36700				AL3G52530
				AL1G36600				AL4G19340
				AL7G45410				AL7G42100
				AL7G48130				AL1G30780
				AL1G18350				AL6G24640
				AL1G66690				AL4G29590
				AL5G21530				AL4G25450
				AL2G28510				AL6G23060
				AL6G31700				AL4G14744
				AL4G12140				AL7G15730
				AL3G40320				AL5G37440
				AL8G11650				AL1G27800
				AL5G40290				AL5G36130
				AL5G43770				AL3G52570
				AL5G34400				AL8G44680
				AL4G33390				AL8G39650
				AL1G21500				AL5G28380
				AL1G45890				AL3G23540
				AL8G10680				AL1G39160
				AL4G39100				AL6G50140
				AL4G36130				AL2G28960
				AL3G53770				AL7G14190
				AL658U10010				AL851U10010
				AL3G13180				AL1G49410
				AL6G30720				AL1G11700
				AL4G38110				AL5G43390
				AL6G25080				AL1G47780
				AL5G33200				AL2G26400
				AL4G27370				AL6G20820
				AL4G31460				AL6G50510
				AL4G39020				AL3G45550
				AL1G31840				AL7G26870
				AL3G10460				AL7G21270
				AL7G44510				AL8G14380
				AL6G27740				AL4G16210
				AL7G44890				AL6G21070
				AL6G20690				AL5G19290
				AL1G32550				AL8G31000
				AL3G19140				AL4G10420
				AL4G12420				AL8G27640
				AL4G23120				AL1G29630
				AL7G24620				AL5G25720
				AL2G28720				AL7G37000
				AL2G38970				AL7G38670
				AL4G30670				AL4G45080
				AL1G19020				AL2G17820
				AL7G35420				AL6G16760
				AL1G57380				AL1G21890
				AL7G32890				AL4G45020
				AL8G35340				AL1G40640
				AL5G19390				AL283U10010
				AL5G39050				AL3G48050
				AL4G12210				AL6G43370
				AL7G21440				AL1G49700
				AL6G52360				AL8G25030
				AL7G19640				AL8G27460
				AL1G38320				AL1G22500
				AL4G26630				AL3G41600
				AL1G27630				AL8G42510
				AL8G31380				AL1G20210
				AL3G26900				AL7G32500
				AL6G27320				AL1G30920
				AL7G30050				AL4G38220
				AL7G22590				AL6G22640
				AL7G23300				AL1G27890
				AL7G17030				AL7G52060
				AL5G11310				AL2G39060
				AL8G36810				AL5G46270
				AL1G35780				AL7G14490
				AL1G49270				AL2G36070
				AL3G13020				AL5G25400
				AL453U10010				AL4G37080
				AL8G33180				AL1G33810
				AL7G18170				AL1G56480
				AL5G32200				AL6G25020
				AL3G38000				AL4G30070
				AL1G10450				AL3G10680
				AL7G36190				AL1G35380
				AL5G27640				AL7G13520
				AL3G36990				AL2G37690
				AL2G31410				AL7G32950
				AL6G20460				AL4G14470
				AL2G41130				AL6G39840
				AL5G35640				AL4G39980
				AL5G27350				AL1G60390
				AL3G17560				AL3G27460
				AL7G41660				AL7G22790
				AL4G24720				AL5G36480
				AL5G42430				AL5G22070
				AL7G52660				AL7G25980
				AL6G25990				AL3G47830
				AL1G42300				AL2G33320
				AL2G23990				AL5G44450
				AL2G36410				AL6G52150
				AL4G38330				AL6G52210
				AL1G29870				AL6G25770
				AL2G35180				AL2G13770
				AL3G43340				AL3G51110
				AL1G10770				AL8G11990
				AL8G34520				AL2G26010
				AL2G26670				AL4G10440
				AL7G51770				AL2G37770
				AL7G45860				AL7G12730
				AL4G30660				AL4G47530
				AL2G32340				AL8G12190
				AL4G15090				AL1G49680
				AL6G32550				AL4G23930
				AL2G20550				AL4G37660
				AL5G34230				AL5G46400
				AL1G51850				AL3G51510
				AL6G16770				AL8G15860
				AL7G11370				AL6G14250
				AL1G25590				AL1G48710
				AL8G43260				AL7G46670
				AL6G48540				AL5G36280
				AL7G13040				AL1G48240
				AL3G32770				AL1G26360
				AL299U10010				AL4G36840
				AL6G36510				AL5G44340
				AL3G21400				AL6G31770
				AL1G47040				AL5G36160
				AL6G22180				AL7G15120
				AL5G14500				AL8G29170
				AL2G30590				AL8G22000
				AL6G21200				AL2G11570
				AL3G32270				AL2G12110
				AL9U11630				AL5G10660
				AL4G19430				AL1G52590
				AL4G35550				AL2G10880
				AL1G44640				AL6G52070
				AL1G39680				AL4G27180
				AL3G15840				AL7G41510
				AL7G40870				AL2G19270
				AL7G46020				AL6G41630
				AL8G45340				AL6G14130
				AL5G35300				AL7G45100
				AL3G40440				AL1G41940
				AL7G31440				AL6G27490
				AL2G39520				AL6G22110
				AL6G50420				AL1G62470
				AL5G31920				AL5G36570
				AL2G12900				AL8G18495
				AL5G46090				AL1G24320
				AL7G38710				AL7G24390
				AL1G63100				AL1G63500
				AL5G36530				AL6G28970
				AL1G22420				AL1G14110
				AL3G52830				AL163U10030
				AL4G27732				AL1G28180
				AL3G13000				AL6G21000
				AL4G35390				AL3G52520
				AL271U10010				AL4G19000
				AL3G48570				AL8G43010
				AL4G31070				AL8G32260
				AL5G26210				AL3G49990
				AL6G31260				AL6G25690
				AL4G18620				AL6G32880
				AL4G34160				AL6G37790
				AL4G46560				AL6G34260
				AL4G27720				AL6G41450
				AL3G23880				AL3G14950
				AL3G25730				AL4G22530
				AL4G46020				AL3G25470
				AL8G39980				AL2G10840
				AL1G65100				AL3G24720
				AL7G21090				AL5G32160
				AL7G13140				AL3G12040
				AL5G10730				AL1G28240
				AL1G16580				AL4G32330
				AL3G32440				AL2G13010
				AL3G20930				AL6G31350
				AL5G32010				AL2G39120
				AL3G24590				AL7G37350
				AL1G30790				AL7G33390
				AL1G65730				AL3G21490
				AL6G31990				AL7G33240
				AL8G42890				AL8G28950
				AL8G34240				AL2G20930
				AL6G52680				AL8G23720
				AL5G43160				AL3G38710
				AL3G13660				AL6G29840
				AL5G44300				AL1G37100
				AL2G23880				AL1G33610
				AL6G43070				AL8G26370
				AL1G46920				AL7G28960
				AL2G11810				AL4G20050
				AL5G44580				AL2G25440
				AL8G16290				AL5G17600
				AL8G13320				AL4G42620
				AL7G47880				AL2G23550
				AL2G35290				AL6G13700
				AL666U10010				AL4G36080
				AL4G30310				AL8G24200
				AL6G18370				AL2G13230
				AL9U11040				AL8G25850
				AL1G45720				AL3G42820
				AL7G30020				AL1G52110
				AL1G38870				AL2G41230
				AL3G28650				AL5G10630
				AL5G16510				AL1G58530
				AL8G36160				AL5G44330
				AL7G22820				AL3G22630
				AL293U10010				AL1G10350
				AL7G24370				AL7G14700
				AL2G34330				AL7G22550
				AL8G18070				AL1G58910
				AL8G12840				AL5G45680
				AL4G19850				AL1G33410
				AL3G26080				AL7G13170
				AL6G29710				AL7G31460
				AL5G35260				AL1G10230
				AL4G41950				AL4G30870
				AL7G46430				AL7G26780
				AL1G11980				AL3G46640
				AL4G14120				AL8G43870
				AL2G29620				AL3G37350
				AL2G41400				AL1G63600
				AL2G32170				AL6G34700
				AL1G50870				AL2G37520
				AL7G32790				AL1G30270
				AL3G39050				AL8G15650
				AL8G29610				AL6G22890
				AL3G28340				AL2G14310
				AL2G21630				AL7G21750
				AL8G20810				AL7G44120
				AL4G36310				AL2G13280
				AL3G27690				AL1G54100
				AL4G38400				AL6G35320
				AL6G15510				AL3G38570
				AL1G22280				AL1G47290
				AL3G38030				AL5G46420
				AL2G39580				AL5G42610
				AL3G52750				AL3G14240
				AL4G46260				AL1G61960
				AL4G27050				AL7G41570
				AL3G11200				AL8G25840
				AL2G25890				AL3G17950
				AL215U10050				AL4G30700
				AL4G12410				AL6G13540
				AL4G31180				AL4G11280
				AL7G42010				AL7G52360
				AL4G21550				AL2G14670
				AL6G17680				AL4G29120
				AL1G56840				AL8G40850
				AL5G39290				AL3G44220
				AL3G29720				AL4G46180
				AL7G10510				AL1G45960
				AL3G33580				AL4G20580
				AL7G20450				AL4G23250
				AL4G37400				AL3G42430
				AL6G32600				AL6G23410
				AL8G26220				AL8G15720
				AL6G49590				AL7G23750
				AL8G37780				AL5G15550
				AL4G36640				AL5G42620
				AL1G15550				AL4G20070
				AL2G18370				AL4G45480
				AL6G20660				AL4G31300
				AL8G44210				AL5G45690
				AL3G17550				AL84U10010
				AL1G26230				AL3G18610
				AL3G24540				AL3G21760
				AL3G53250				AL8G14890
				AL5G11090				AL1G27600
				AL3G27450				AL1G13610
				AL3G52620				AL1G20500
				AL1G26930				AL1G20900
				AL6G53000				AL3G21380
				AL1G15300				AL5G44900
				AL8G15930				AL4G35730
				AL6G17370				AL4G14220
				AL3G49370				AL8G41700
				AL8G14990				AL1G61630
				AL6G26300				AL5G36370
				AL3G27050				AL4G35140
				AL6G11210				AL4G44770
				AL3G49260				AL4G32110
				AL243U10010				AL3G23990
				AL2G35330				AL2G22040
				AL8G21040				AL2G34860
				AL4G40690				AL2G34240
				AL2G40750				AL6G26220
				AL7G12570				AL2G31040
				AL7G34250				AL1G23770
				AL4G23320				AL5G34670
				AL7G13080				AL1G54750
				AL7G39460				AL6G43300
				AL4G18230				AL1G18360
				AL2G40800				AL6G34960
				AL5G18690				AL8G40490
				AL8G34480				AL5G36550
				AL8G44940				AL6G31240
				AL5G22750				AL3G45260
				AL937U10010				AL1G18980
				AL2G38520				AL7G44620
				AL7G42170				AL7G12380
				AL4G29240				AL4G25250
				AL5G40720				AL4G31420
				AL1G15320				AL5G35250
				AL1G57410				AL8G16110
				AL4G38320				AL6G50530
				AL8G25880				AL6G35560
				AL6G51180				AL6G24820
				AL8G16260				AL8G36100
				AL4G28610				AL8G12410
				AL7G10540				AL6G14280
				AL8G45070				AL1G23000
				AL4G21860				AL6G29230
				AL6G23660				AL4G28740
				AL7G42230				AL569U10010
				AL7G35440				AL7G27560
				AL5G11750				AL8G41220
				AL1G33710				AL3G20470
				AL4G47670				AL8G34000
				AL3G53480				AL6G35410
				AL4G13270				AL1G35840
				AL8G26670				AL5G45970
				AL3G38880				AL6G40050
				AL5G11430				AL4G24290
				AL2G19510				AL5G28550
				AL2G20430				AL6G49780
				AL4G10370				AL3G41820
				AL1G48570				AL3G29730
				AL8G12950				AL3G53210
				AL1G59180				AL8G27410
				AL6G16120				AL1G34730
				AL1G34650				AL2G19630
				AL6G48300				AL96U10060
				AL6G17490				AL4G34200
				AL2G15960				AL6G10460
				AL7G28500				AL3G31230
				AL2G34420				AL2G34890
				AL6G43510				AL5G15020
				AL1G53700				AL1G22290
				AL5G46050				AL5G31870
				AL6G35540				AL1G52440
				AL5G28000				AL2G22510
				AL7G41590				AL6G34580
				AL4G15530				AL3G13410
				AL4G30390				AL5G19100
				AL2G10130				AL6G18020
				AL4G34240				AL7G11480
				AL3G38670				AL7G30630
				AL2G15540				AL5G12600
				AL5G13540				AL6G16220
				AL8G43230				AL8G39840
				AL1G11620				AL7G44490
				AL1G30990				AL5G44170
				AL2G27290				AL6G34410
				AL6G49840				AL2G35760
				AL7G36790				AL4G31890
				AL6G33320				AL1G10070
				AL6G25180				AL43U10050
				AL8G33100				AL6G20990
				AL6G21030				AL1G26050
				AL7G49490				AL3G36300
				AL5G18890				AL5G46390
				AL7G13120				AL2G37220
				AL5G35800				AL1G32800
				AL2G40510				AL5G36450
				AL139U10020				AL7G32930
				AL6G37440				AL5G40920
				AL2G38730				AL7G28440
				AL7G26540				AL7G33060
				AL1G12090				AL8G35440
				AL8G43410				AL7G28420
				AL2G36890				AL8G37970
				AL8G28380				AL5G43310
				AL6G17890				AL7G36810
				AL5G44410				AL3G16670
				AL1G36230				AL1G37790
				AL2G26440				AL7G33530
				AL7G19550				AL1G50860
				AL7G51560				AL8G39680
				AL4G29310				AL2G11280
				AL2G33400				AL1G25870
				AL4G19620				AL4G40660
				AL1G12760				AL3G14970
				AL5G36510				AL4G18960
				AL2G27430				AL5G20900
				AL8G42230				AL1G44540
				AL7G14870				AL1G17110
				AL3G31000				AL7G47290
				AL7G27990				AL1G34920
				AL8G15830				AL3G47590
				AL7G18830				AL2G33510
				AL6G14300				AL1G21910
				AL5G14640				AL7G44680
				AL1G18930				AL6G13160
				AL6G29980				AL3G43810
				AL1G27060				AL5G11180
				AL7G13180				AL5G32750
				AL5G41480				AL1G16920
				AL5G38320				AL6G27720
				AL1G35610				AL4G40650
				AL6G32360				AL6G13760
				AL3G19580				AL7G10630
				AL3G30420				AL6G22930
				AL1G25490				AL3G20750
				AL7G32820				AL6G33360
				AL8G43890				AL4G10720
				AL1G43550				AL1G31380
				AL8G36640				AL5G27120
				AL2G10050				AL6G45360
				AL6G11780				AL7G52050
				AL7G11780				AL1G19410
				AL4G37200				AL5G28840
				AL7G24570				AL1G53030
				AL6G17340				AL1G33080
				AL1G27390				AL2G34060
				AL8G25070				AL8G35390
				AL3G10380				AL6G19340
				AL5G37000				AL4G26490
				AL3G45660				AL2G20420
				AL2G27770				AL2G10290
				AL3G31240				AL7G16380
				AL6G50130				AL5G39000
				AL6G27620				AL4G40680
				AL7G46400				AL7G29450
				AL4G39650				AL3G46700
				AL4G38300				AL3G39960
				AL3G12010				AL7G37750
				AL8G21970				AL4G43500
				AL6G48160				AL7G16700
				AL1G19270				AL1G63360
				AL6G21560				AL8G41680
				AL5G25410				AL3G14050
				AL1G41620				AL6G13250
				AL3G53130				AL4G11710
				AL2G18110				AL2G13490
				AL3G38830				AL1G34370
				AL6G44610				AL3G48310
				AL3G36260				AL2G34140
				AL2G31390				AL2G29500
				AL4G19940				AL8G28370
				AL3G37440				AL3G49630
				AL7G26220				AL7G42720
				AL7G41580				AL2G30200
				AL7G33630				AL1G44750
				AL5G36120				AL6G47650
				AL3G25250				AL7G34320
				AL3G33840				AL8G41830
				AL1G39600				AL1G63410
				AL3G42370				AL2G20230
				AL1G12110				AL2G31660
				AL5G17990				AL2G27500
				AL1G26680				AL4G35220
				AL8G44890				AL3G24860
				AL7G35100				AL2G40710
				AL8G32230				AL8G43940
				AL5G17010				AL1G54950
				AL6G37490				AL6G48170
				AL5G20950				AL1G41440
				AL5G21380				AL8G43420
				AL4G26500				AL6G11350
				AL7G32000				AL5G10890
				AL1G51380				AL3G13580
				AL4G20150				AL8G34790
				AL4G42960				AL2G39030
				AL3G52360				AL1G48990
				AL7G36650				AL3G23180
				AL3G20300				AL2G32860
				AL1G15190				AL6G28760
				AL3G43500				AL2G13170
				AL4G43910				AL6G35230
				AL1G41580				AL4G35990
				AL1G24820				AL3G21570
				AL3G11460				AL1G14030
				AL7G52000				AL5G40940
				AL5G10760				AL1G41890
				AL5G26870				AL1G63380
				AL6G20640				AL6G48780
				AL5G23430				AL7G10320
				AL3G11350				AL4G11070
				AL5G34290				AL5G33980
				AL6G52060				AL3G34580
				AL4G30930				AL5G46340
				AL1G45110				AL7G16470
				AL8G19890				AL6G26710
				AL8G29600				AL4G29720
				AL7G21330				AL8G42440
				AL1G53000				AL6G34760
				AL270U10030				AL5G24480
				AL4G16180				AL7G23000
				AL769U10010				AL5G37040
				AL1G43490				AL2G10080
				AL5G44380				AL5G41740
				AL7G29600				AL8G28980
				AL3G10100				AL2G37100
				AL1G21320				AL1G46770
				AL2G12430				AL6G23590
				AL5G15540				AL7G11460
				AL6G10930				AL5G27440
				AL2G38350				AL3G24360
				AL2G37190				AL7G15900
				AL1G21680				AL4G36280
				AL4G28630				AL3G47840
				AL1G35190				AL4G42040
				AL4G11670				AL7G22580
				AL3G26540				AL6G51260
				AL6G49920				AL8G45060
				AL5G44460				AL4G35520
				AL1G24060				AL1G57530
				AL8G18360				AL1G40010
				AL7G25140				AL5G29710
				AL5G31630				AL7G12310
				AL6G33610				AL7G33230
				AL3G48040				AL7G50160
				AL5G22960				AL1G12510
				AL3G51380				AL5G10160
				AL8G37280				AL1G57580
				AL6G11940				AL4G32350
				AL5G39900				AL6G19470
				AL3G10080				AL3G34070
				AL1G24080				AL1G28920
				AL6G52230				AL5G38310
				AL288U10060				AL3G26840
				AL4G27040				AL1G29460
				AL5G37380				AL7G20430
				AL4G11720				AL2G13390
				AL5G29170				AL9U11740
				AL8G11680				AL3G23930
				AL7G29340				AL7G51940
				AL7G18280				AL2G40420
				AL1G13330				AL8G14040
				AL2G30460				AL1G59390
				AL5G22270				AL8G12420
				AL6G24870				AL3G18250
				AL2G24760				AL6G18660
				AL6G52990				AL4G38790
				AL6G27560				AL4G34250
				AL3G53620				AL8G45000
				AL5G41300				AL5G34890
				AL1G23850				AL1G37490
				AL4G17870				AL4G39230
				AL7G38330				AL3G18790
				AL4G47630				AL5G33040
				AL5G38370				AL7G20870
				AL5G40790				AL1G50570
				AL1G28680				AL3G10490
				AL8G10670				AL2G29530
				AL4G18950				AL3G10840
				AL3G18620				AL1G46010
				AL5G34980				AL6G47870
				AL4G30050				AL6G53320
				AL1G34640				AL6G40560
				AL5G22180				AL4G44440
				AL4G32560				AL4G33590
				AL1G43770				AL1G64910
				AL3G13190				AL7G26800
				AL4G28130				AL6G13940
				AL1G27380				AL2G26910
				AL3G44100				AL6G50160
				AL1G44564				AL4G14180
				AL4G13850				AL1G25770
				AL6G48530				AL1G29980
				AL4G47020				AL6G10540
				AL3G34990				AL1G30200
				AL1G30470				AL3G37510
				AL1G33560				AL1G16690
				AL8G29900				AL5G34150
				AL1G22180				AL2G41710
				AL3G46720				AL3G54000
				AL8G38170				AL4G27780
				AL7G35620				AL6G41210
				AL7G13690				AL1G53040
				AL3G51310				AL8G17210
				AL3G49610				AL6G18670
				AL4G15110				AL6G47310
				AL5G40850				AL1G14220
				AL7G39030				AL3G41710
				AL3G28180				AL2G10800
				AL3G34520				AL6G10520
				AL4G16190				AL3G26790
				AL1G34940				AL7G24730
				AL3G23190				AL8G30832
				AL7G28990				AL7G26600
				AL4G16930				AL8G41160
				AL3G20630				AL6G18400
				AL8G11660				AL2G36130
				AL1G33700				AL4G37510
				AL8G37080				AL1G18950
				AL6G14180				AL8G44260
				AL2G12700				AL3G30560
				AL5G18630				AL6G40940
				AL1G34570				AL6G48410
				AL3G38530				AL4G10560
				AL8G31750				AL4G45060
				AL2G35910				AL3G31270
				AL3G37330				AL6G27140
				AL2G18730				AL1G31450
				AL4G10340				AL4G23840
				AL6G24240				AL1G18970
				AL7G36910				AL3G53290
				AL1G34140				AL7G16120
				AL5G36890				AL7G39800
				AL2G19250				AL4G26550
				AL4G46190				AL6G38150
				AL5G33220				AL1G12980
				AL1G27980				AL1G13100
				AL4G10470				AL5G38020
				AL4G27770				AL7G23810
				AL1G39530				AL7G21100
				AL8G45300				AL2G13900
				AL3G37090				AL7G20130
				AL7G33250				AL2G33440
				AL3G18220				AL8G34400
				AL5G28300				AL6G10110
				AL1G33690				AL3G31330
				AL7G48020				AL3G34740
				AL6G50150				AL6G20480
				AL8G16770				AL2G36120
				AL6G22210				AL2G19710
				AL5G18510				AL7G42800
				AL7G27950				AL6G27120
				AL3G52500				AL7G45420
				AL6G17180				AL1G27030
				AL6G43530				AL6G36080
				AL6G22250				AL5G46330
				AL1G56030				AL1G26730
				AL5G40410				AL1G21330
				AL3G51590				AL4G31730
				AL7G19230				AL1G16700
				AL3G32100				AL5G15530
				AL1G38950				AL2G32410
				AL6G53070				AL8G22830
				AL6G37290				AL7G29200
				AL7G25580				AL8G35050
				AL6G49660				AL2G30870
				AL8G31310				AL8G22400
				AL1G11990				AL8G27450
				AL6G18760				AL7G31570
				AL3G38630				AL3G30780
				AL1G26070				AL4G35020
				AL7G35360				AL8G35790
				AL3G21540				AL1G46790
				AL6G25330				AL1G58980
				AL7G11420				AL2G10960
				AL4G15300				AL4G31140
				AL8G13020				AL5G23350
				AL8G34820				AL7G30530
				AL7G21620				AL4G27880
				AL2G34170				AL6G43320
				AL4G47320				AL3G33190
				AL4G43980				AL7G35510
				AL2G30140				AL7G45890
				AL3G21410				AL4G42020
				AL2G35160				AL2G34730
				AL8G43450				AL5G32280
				AL1G26390				AL1G53240
				AL4G18180				AL3G14890
				AL1G26330				AL5G34880
				AL1G10760				AL1G27620
				AL6G38660				AL4G27590
				AL1G12530				AL6G31270
				AL4G11640				AL4G45490
				AL1G28460				AL3G41970
				AL1G55130				AL283U10020
				AL7G22090				AL6G30660
				AL9U10520				AL1G10550
				AL6G11390				AL2G25390
				AL8G17750				AL7G24610
				AL8G45160				AL6G34290
				AL1G55460				AL8G30340
				AL653U10010				AL3G18780
				AL5G31640				AL2G12780
				AL7G29330				AL8G19380
				AL6G41440				AL2G40680
				AL1G39770				AL1G14430
				AL1G28450				AL5G35860
				AL2G26090				AL8G11610
				AL4G14660				AL4G39010
				AL7G48290				AL6G20670
				AL1G39520				AL4G40550
				AL6G11020				AL1G37660
				AL8G39030				AL2G13040
				AL4G37650				AL7G28580
				AL8G12710				AL1G32020
				AL7G22320				AL4G30000
				AL1G27690				AL6G30880
				AL3G52350				AL4G46810
				AL4G42430				AL7G24950
				AL6G36720				AL3G35000
				AL181U10040				AL3G30020
				AL6G23552				AL2G39450
				AL6G24580				AL6G28220
				AL1G34690				AL5G30680
				AL5G30560				AL1G32450
				AL6G16900				AL6G21480
				AL3G29580				AL4G12080
				AL8G22090				AL5G19140
				AL1G57740				AL5G38190
				AL29U10010				AL5G10980
				AL7G29490				AL5G21990
				AL7G49170				AL4G47660
				AL1G58470				AL3G33610
				AL3G35670				AL7G39950
				AL5G36360				AL5G40210
				AL7G32110				AL2G14790
				AL1G41180				AL7G35800
				AL39U10040				AL1G59250
				AL4G47460				AL1G22520
				AL4G47360				AL7G45400
				AL7G12930				AL6G34570
				AL2G16150				AL3G27250
				AL4G28920				AL2G35430
				AL6G10140				AL6G14760
				AL2G10110				AL7G14780
				AL1G35950				AL4G17160
				AL4G31960				AL6G48070
				AL4G46780				AL5G17260
				AL3G46850				AL3G30170
				AL8G16060				AL5G22060
				AL4G32130				AL3G51360
				AL7G14770				AL6G48110
				AL5G36020				AL6G41300
				AL5G46290				AL8G44970
				AL6G46380				AL4G14110
				AL7G50910				AL4G40560
				AL6G29180				AL5G11990
				AL2G37280				AL5G44680
				AL4G46000				AL1G32670
				AL3G29140				AL3G13650
				AL5G24410				AL3G52100
				AL1G53230				AL7G13450
				AL4G30940				AL4G45190
				AL3G42220				AL3G18590
				AL2G35480				AL4G40030
				AL2G41790				AL1G52160
				AL1G53630				AL1G43370
				AL5G20360				AL6G28750
				AL7G35590				AL5G33520
				AL1G30620				AL1G19800
				AL6G49890				AL4G34140
				AL3G22880				AL7G41520
				AL6G26470				AL7G26590
				AL1G35070				AL1G48190
				AL7G29530				AL6G11960
				AL1G13840				AL2G18840
				AL3G34770				AL1G11160
				AL7G10710				AL3G19920
				AL3G30790				AL8G22430
				AL1G54940				AL4G10540
				AL6G42420				AL5G27710
				AL6G18380				AL3G39860
				AL3G15050				AL3G14030
				AL2G38800				AL1G52650
				AL4G25300				AL5G10070
				AL1G24420				AL4G32070
				AL8G15670				AL8G34040
				AL3G47380				AL3G16080
				AL1G56690				AL2G35770
				AL4G34920				AL3G39770
				AL6G15110				AL2G25280
				AL4G37830				AL6G25130
				AL3G37490				AL5G14580
				AL2G33140				AL7G29950
				AL8G44270				AL3G11520
				AL6G11140				AL2G10710
				AL2G15740				AL8G30780
				AL6G41650				AL7G27880
				AL8G18620				AL1G26970
				AL3G43880				AL2G38510
				AL7G10640				AL1G49710
				AL7G27010				AL3G36420
				AL890U10010				AL7G10060
				AL8G15070				AL7G18710
				AL6G44110				AL1G52370
				AL3G35180				AL1G35080
				AL1G14280				AL5G37660
				AL2G21400				AL1G44320
				AL2G38820				AL5G14730
				AL1G22050				AL7G48500
				AL4G24530				AL5G46310
				AL1G40470				AL7G16640
				AL2G34300				AL8G43040
				AL6G13190				AL3G31250
				AL5G35790				AL2G32320
				AL6G51880				AL3G24610
				AL1G56070				AL7G41620
				AL6G34610				AL3G31680
				AL6G28210				AL6G21140
				AL6G25460				AL7G45070
				AL2G24850				AL2G39130
				AL6G26080				AL3G51000
				AL3G24390				AL6G31580
				AL8G18660				AL7G39480
				AL2G10260				AL5G30840
				AL2G16310				AL1G24740
				AL7G23120				AL8G10350
				AL8G31850				AL1G42790
				AL6G23510				AL5G46220
				AL7G19980				AL6G35250
				AL7G30270				AL3G30400
				AL6G30030				AL1G22130
				AL6G30280				AL2G29940
				AL1G48280				AL2G26390
				AL2G11480				AL3G49540
				AL8G36420				AL1G33400
				AL5G43920				AL1G24410
				AL7G41040				AL8G34360
				AL2G35570				AL5G37450
				AL3G52380				AL3G32880
				AL8G42930				AL3G25380
				AL6G31040				AL7G28400
				AL1G14190				AL3G51550
				AL2G33590				AL2G29990
				AL3G29160				AL4G11000
				AL6G47220				AL3G32700
				AL1G18840				AL1G64530
				AL1G21510				AL8G42760
				AL1G11290				AL8G36270
				AL1G43270				AL1G39850
				AL6G29270				AL2G32500
				AL8G10590				AL1G13130
				AL3G54130				AL5G22940
				AL4G32740				AL1G23530
				AL8G10470				AL2G25460
				AL1G62840				AL3G44210
				AL6G36430				AL2G28290
				AL5G17130				AL4G29560
				AL4G41480				AL6G42460
				AL713U10010				AL5G32170
				AL1G41840				AL5G29530
				AL7G33440				AL1G12600
				AL4G21340				AL37U10020
				AL3G16840				AL4G29660
				AL4G19550				AL1G37190
				AL5G31820				AL6G32890
				AL1G37140				AL7G48620
				AL1G34060				AL6G53060
				AL2G41800				AL1G42310
				AL3G44840				AL2G17680
				AL2G19150				AL6G44510
				AL6G35170				AL5G26170
				AL6G35160				AL8G34700
				AL1G48080				AL4G47000
				AL2G14760				AL4G18570
				AL7G27540				AL7G11910
				AL5G25390				AL8G16040
				AL5G18030				AL4G25720
				AL7G42870				AL3G39610
				AL1G39130				AL3G19680
				AL6G29990				AL1G63740
				AL3G21010				AL6G12100
				AL3G41780				AL5G13310
				AL5G27040				AL7G35820
				AL3G54120				AL6G35240
				AL7G25200				AL5G13650
				AL3G29210				AL5G10680
				AL5G40730				AL2G10450
				AL5G17950				AL3G23280
				AL1G23350				AL2G23700
				AL3G34980				AL5G34380
				AL7G27050				AL4G29580
				AL4G17970				AL5G26690
				AL2G34770				AL8G22690
				AL7G19260				AL7G24410
				AL3G13720				AL9U11310
				AL4G25240				AL1G56970
				AL5G26530				AL4G40580
				AL6G13410				AL7G38630
				AL5G35410				AL8G33110
				AL4G19730				AL7G17370
				AL4G26020				AL1G49720
				AL8G27220				AL6G24260
				AL6G37250				AL4G29170
				AL6G20750				AL4G23430
				AL3G43600				AL5G31580
				AL1G16330				AL7G38600
				AL3G32560				AL6G47160
				AL2G38230				AL6G44210
				AL8G36710				AL6G24130
				AL2G37370				AL6G36650
				AL7G12000				AL1G60410
				AL7G45900				AL4G33240
				AL6G43800				AL6G17470
				AL7G44970				AL1G46720
				AL3G40770				AL7G33920
				AL1G25440				AL1G65240
				AL8G27200				AL3G13610
				AL6G25530				AL1G15220
				AL5G13940				AL7G32830
				AL1G62570				AL1G41780
				AL3G33960				AL1G56590
				AL8G11540				AL8G26110
				AL5G28850				AL3G50590
				AL7G27520				AL7G30720
				AL3G36270				AL4G18830
				AL1G43480				AL8G37010
				AL5G22650				AL5G36000
				AL3G38950				AL3G13640
				AL4G16300				AL4G17680
				AL3G12220				AL4G15320
				AL8G16240				AL2G10510
				AL7G25220				AL2G16690
				AL4G30400				AL1G58630
				AL6G43990				AL1G52310
				AL3G29590				AL4G38340
				AL311U10020				AL3G29642
				AL5G22640				AL4G16490
				AL2G26470				AL5G41070
				AL4G29940				AL5G44850
				AL7G46390				AL5G14830
				AL6G15120				AL6G14480
				AL8G30890				AL3G16440
				AL7G23440				AL6G30950
				AL4G10230				AL5G38530
				AL5G42960				AL6G11950
				AL7G18650				AL1G57570
				AL3G12130				AL6G16300
				AL3G31390				AL6G31470
				AL7G26010				AL7G28330
				AL1G25550				AL6G20230
				AL1G33460				AL7G17150
				AL4G27220				AL2G38980
				AL1G14520				AL3G14570
				AL7G31120				AL3G39800
				AL8G21080				AL6G16470
				AL6G41110				AL7G41840
				AL1G47830				AL3G17380
				AL5G25910				AL2G38280
				AL1G37150				AL6G10240
				AL1G51870				AL7G10870
				AL4G41410				AL8G21300
				AL293U10020				AL6G39620
				AL5G13830				AL4G35970
				AL5G15630				AL7G40960
				AL4G24860				AL5G26310
				AL8G11510				AL6G25380
				AL6G11030				AL6G31250
				AL8G29420				AL3G24930
				AL3G33890				AL6G34310
				AL7G16410				AL6G11130
				AL6G30960				AL3G21460
				AL1G22120				AL1G26270
				AL2G41270				AL5G39500
				AL3G10980				AL4G24380
				AL3G46730				AL8G25920
				AL7G11500				AL1G13630
				AL4G33350				AL5G16190
				AL5G17100				AL1G60400
				AL1G62390				AL8G34200
				AL6G25510				AL3G21390
				AL2G38610				AL8G31090
				AL6G35090				AL2G23300
				AL6G10310				AL8G11770
				AL1G14370				AL7G21400
				AL6G32330				AL5G42920
				AL7G14500				AL1G54300
				AL1G16370				AL6G15640
				AL1G16030				AL4G44880
								AL7G52170
								AL5G25790
								AL2G34350
								AL7G13860
								AL2G22550
								AL1G21940
								AL7G37060
								AL5G24580
								AL5G43060
								AL4G37750
								AL1G61830
								AL5G46030
								AL6G23740
								AL8G32310
								AL2G37840
								AL6G23570
								AL5G14740
								AL8G21370
								AL1G18790
								AL7G20140
								AL5G26160
								AL8G33620
								AL1G67520
								AL7G27040
								AL1G27880
								AL3G32180
								AL1G19240
								AL3G23320
								AL2G40720
								AL3G21910
								AL8G15040
								AL1G55270
								AL6G13130
								AL5G31720
								AL7G11700
								AL6G14460
								AL8G44050
								AL823U10020
								AL4G25390
								AL2G32310
								AL1G53880
								AL6G31090
								AL5G11420
								AL5G32460
								AL8G40390
								AL6G38700
								AL1G38440
								AL6G27610
								AL3G14690
								AL3G30770
								AL6G52330
								AL1G23360
								AL7G15930
								AL1G13950
								AL1G58900
								AL6G23370
								AL4G22000
								AL4G41670
								AL3G26800
								AL1G49280
								AL5G33770
								AL4G12630
								AL3G16660
								AL1G32930
								AL6G32850
								AL3G10270
								AL3G48350
								AL4G24730
								AL8G41300
								AL3G37460
								AL9U10130
								AL7G16240
								AL5G35060
								AL7G40010
								AL5G11450
								AL8G40220
								AL1G23590
								AL4G24840
								AL4G41540
								AL5G35920
								AL5G17330
								AL1G33170
								AL2G32720
								AL5G23490
								AL6G35300
								AL1G57020
								AL275U10020
								AL3G11420
								AL7G25990
								AL3G20090
								AL8G41880
								AL8G22410
								AL2G16100
								AL1G10120
								AL4G14440
								AL8G30770
								AL3G46690
								AL6G25430
								AL5G46370
								AL2G29610
								AL7G29610
								AL5G14560
								AL6G23260
								AL6G43270
								AL6G18340
								AL3G49560
								AL7G11490
								AL8G42980
								AL5G40690
								AL4G31200
								AL6G13850
								AL2G39370
								AL1G35850
								AL7G45430
								AL8G45010
								AL1G32660
								AL4G10140
								AL7G42380
								AL4G36750
								AL1G54060
								AL3G38820
								AL4G46290
								AL2G19350
								AL3G50130
								AL7G24360
								AL5G41820
								AL3G20860
								AL6G20090
								AL3G33320
								AL2G36880
								AL2G28550
								AL8G31150
								AL1G23030
								AL4G43670
								AL2G27560
								AL1G53330
								AL4G29670
								AL7G32180
								AL6G52740
								AL1G22110
								AL3G30990
								AL6G17330
								AL6G26190
								AL1G27970
								AL1G23660
								AL4G39290
								AL1G63510
								AL5G37310
								AL6G48400
								AL3G52480
								AL4G31780
								AL8G27480
								AL7G42190
								AL1G14180
								AL6G40340
								AL1G36160
								AL4G16830
								AL3G18880
								AL2G12180
								AL8G17570
								AL6G38380
								AL6G43840
								AL1G18990
								AL7G16650
								AL5G15360
								AL4G28040
								AL7G23880
								AL4G42330
								AL2G27030
								AL6G24340
								AL3G38640
								AL7G34990
								AL5G28210
								AL1G31030
								AL7G23380
								AL8G32410
								AL3G29000
								AL3G12140
								AL6G44370
								AL3G19530
								AL4G44760
								AL2G22160
								AL1G12210
								AL3G23170
								AL1G36010
								AL5G13270
								AL8G30920
								AL5G42540
								AL96U10040
								AL3G41450
								AL8G15460
								AL4G30600
								AL5G37700
								AL8G41000
								AL7G49910
								AL3G21950
								AL3G46300
								AL4G40310
								AL8G35800
								AL5G14990
								AL3G22170
								AL3G44200
								AL1G12820
								AL6G47890
								AL1G55890
								AL3G48290
								AL5G42860
								AL3G36340
								AL6G42980
								AL4G46280
								AL7G28070
								AL4G22200
								AL4G36860
								AL5G29560
								AL4G22470
								AL7G18660
								AL6G41510
								AL5G32720
								AL7G28370
								AL6G28390
								AL7G22340
								AL1G64500
								AL7G16980
								AL1G20730
								AL6G47260
								AL7G38940
								AL6G18230
								AL8G15060
								AL4G30480
								AL7G33690
								AL3G19420
								AL8G21880
								AL5G11050
								AL4G47010
								AL201U10010
								AL6G39220
								AL5G36840
								AL5G20960
								AL3G13510
								AL1G30210
								AL1G49780
								AL1G40650
								AL2G10720
								AL5G24530
								AL3G15960
								AL4G13660
								AL5G44690
								AL7G40050
								AL2G10400
								AL5G31060
								AL3G21940
								AL6G52980
								AL5G41620
								AL1G58880
								AL7G18340
								AL7G38560
								AL4G38560
								AL5G38520
								AL4G25400
								AL4G33080
								AL6G30670
								AL6G16330
								AL2G13750
								AL1G17470
								AL3G16990
								AL7G35200
								AL2G27910
								AL5G29550
								AL6G17690
								AL6G22220
								AL3G31800
								AL2G34760
								AL1G57920
								AL5G15490
								AL9U10960
								AL8G28210
								AL6G11150
								AL7G42390
								AL6G26060
								AL6G49850
								AL7G41600
								AL6G29930
								AL8G30200
								AL5G44270
								AL1G21070
								AL3G39810
								AL7G16590
								AL1G64210
								AL8G36820
								AL1G40910
								AL5G37090
								AL6G53460
								AL2G27490
								AL5G10250
								AL6G26870
								AL7G28270
								AL4G31860
								AL7G37740
								AL5G13170
								AL5G16010
								AL5G16294
								AL7G17170
								AL4G31450
								AL1G51220
								AL4G45680
								AL2G34990
								AL1G47390
								AL6G47880
								AL1G20720
								AL1G51080
								AL3G27530
								AL5G14240
								AL1G57170
								AL3G50320
								AL4G46350
								AL3G21610
								AL1G24510
								AL1G59980
								AL5G42050
								AL7G19036
								AL2G35670
								AL1G11440
								AL8G12600
								AL3G22650
								AL1G10800
								AL4G14600
								AL2G40020
								AL7G44610
								AL1G21950
								AL5G30460
								AL5G11220
								AL7G17160
								AL6G15400
								AL2G15750
								AL7G48360
								AL6G30770
								AL4G23860
								AL7G28410
								AL5G26190
								AL5G33730
								AL4G41650
								AL7G28710
								AL1G56340
								AL8G38920
								AL7G43620
								AL4G23100
								AL1G24540
								AL6G21570
								AL1G51430
								AL7G50770
								AL2G13020
								AL1G26020
								AL3G35290
								AL2G27460
								AL3G23710
								AL8G37980
								AL2G36320
								AL7G25800
								AL3G22000
								AL3G32260
								AL5G29910
								AL3G19940
								AL7G24490
								AL5G31240
								AL112U10020
								AL4G28870
								AL7G14570
								AL3G52990
								AL8G27210
								AL5G28200
								AL7G42750
								AL8G10840
								AL7G42790
								AL4G28980
								AL4G10730
								AL6G33670
								AL6G20930
								AL5G26650
								AL8G27050
								AL4G11140
								AL1G21790
								AL7G26370
								AL6G30050
								AL1G49110
								AL8G13252
								AL6G28610
								AL1G46150
								AL1G34710
								AL2G26260
								AL8G32290
								AL8G22540
								AL1G46130
								AL1G19170
								AL7G23070
								AL6G28870
								AL3G32240
								AL9U11680
								AL5G34010
								AL7G24530
								AL5G24600
								AL4G14870
								AL7G20050
								AL5G40810
								AL1G19830
								AL8G39310
								AL6G25070
								AL1G34740
								AL1G19970
								AL6G23460
								AL1G23810
								AL3G32040
								AL3G28870
								AL1G60560
								AL7G16600
								AL1G25810
								AL5G10500
								AL7G23220
								AL7G28930
								AL9U11600
								AL1G40040
								AL3G37110
								AL5G30000
								AL6G10710
								AL1G22650
								AL4G32100
								AL7G48810
								AL1G27350
								AL7G27850
								AL1G28140
								AL7G22220
								AL1G34100
								AL8G12970
								AL8G25300
								AL6G35460
								AL2G25030
								AL3G23740
								AL8G43600
								AL4G23500
								AL1G38940
								AL1G22840
								AL7G16460
								AL8G16270
								AL2G37790
								AL4G20620
								AL1G35440
								AL3G47850
								AL4G44570
								AL5G29020
								AL2G27760
								AL1G61670
								AL1G37910
								AL242U10010
								AL8G32930
								AL7G24960
								AL5G45980
								AL3G46010
								AL8G32700
								AL5G44520
								AL2G19130
								AL7G24290
								AL1G30700
								AL6G49750
								AL3G47050
								AL5G43290
								AL2G24250
								AL1G47610
								AL3G24940
								AL1G56100
								AL7G39020
								AL6G38200
								AL7G28090
								AL7G13890
								AL8G26470
								AL3G18160
								AL1G45450
								AL1G62070
								AL8G25760
								AL4G33100
								AL1G11150
								AL3G26660
								AL1G39860
								AL2G29580
								AL3G10690
								AL5G19375
								AL8G31320
								AL7G29300
								AL3G11340
								AL8G38100
								AL7G29030
								AL8G14860
								AL2G27080
								AL1G27220
								AL4G16030
								AL4G39660
								AL6G34230
								AL8G24410
								AL5G26800
								AL2G26700
								AL4G19740
								AL3G30380
								AL6G26440
								AL4G19800
								AL5G27800
								AL2G33970
								AL8G40790
								AL1G30500
								AL4G44310
								AL1G31060
								AL3G28100
								AL4G41240
								AL3G16980
								AL5G34190
								AL2G17190
								AL7G32620
								AL5G43520
								AL5G29520
								AL6G50840
								AL1G39190
								AL7G17310
								AL6G44060
								AL8G21340
								AL7G12720
								AL1G52420
								AL5G45380
								AL5G36950
								AL2G29540
								AL1G28540
								AL8G15280
								AL2G35690
								AL4G28900
								AL5G35680
								AL3G38190
								AL1G34550
								AL3G38660
								AL7G21740
								AL7G12150
								AL2G34000
								AL2G38480
								AL8G33810
								AL2G22140
								AL1G39500
								AL8G43930
								AL3G36030
								AL5G27550
								AL7G26070
								AL41U10070
								AL7G52620
								AL219U10030
								AL6G49790
								AL5G17060
								AL7G12870
								AL7G52160
								AL8G19454
								AL3G54020
								AL5G12660
								AL1G12830
								AL8G18330
								AL8G31200
								AL6G32500
								AL2G38310
								AL6G36670
								AL8G32710
								AL4G15740
								AL1G30970
								AL8G13560
								AL3G32860
								AL4G40140
								AL7G30620
								AL3G10726
								AL3G10730
								AL5G29010
								AL2G23740
								AL2G36510
								AL3G29150
								AL6G49220
								AL1G43240
								AL5G29500
								AL7G47320
								AL8G41690
								AL6G43930
								AL3G16270
								AL3G28510
								AL7G31030
								AL8G43310
								AL1G31730
								AL7G41170
								AL7G41200
								AL7G49210
								AL1G47510
								AL7G22070
								AL3G51900
								AL6G30480
								AL6G18060
								AL3G43300
								AL6G12560
								AL4G23680
								AL8G28220
								AL3G40820
								AL1G29350
								AL5G33300
								AL4G46790
								AL7G17670
								AL4G27970
								AL2G36150
								AL6G10020
								AL8G16620
								AL1G27520
								AL7G42280
								AL4G38160
								AL3G28190
								AL6G18070
								AL5G41330
								AL1G26280
								AL1G49250
								AL39U10120
								AL4G47520
								AL6G42910
								AL6G25520
								AL6G14650
								AL5G25930
								AL3G28950
								AL4G41750
								AL7G23330
								AL7G17240
								AL4G24780
								AL6G27730
								AL6G22080
								AL4G47510
								AL9U11930
								AL2G38150
								AL5G33480
								AL4G13680
								AL5G45520
								AL8G12620
								AL4G36970
								AL5G14030
								AL7G13640
								AL3G51430
								AL8G31140
								AL6G46830
								AL1G33890
								AL6G29970
								AL7G26040
								AL2G19700
								AL2G27720
								AL1G63430
								AL7G10550
								AL8G23670
								AL3G51530
								AL1G34090
								AL3G11680
								AL8G11500
								AL3G51470
								AL6G35260
								AL3G32280
								AL6G25700
								AL2G27670
								AL1G12810
								AL5G15250
								AL7G11980
								AL7G30820
								AL6G11810
								AL8G33730
								AL3G31210
								AL1G61430
								AL1G32740
								AL1G33030
								AL6G15750
								AL3G22670
								AL8G40270
								AL1G41150
								AL3G18010
								AL8G34410
								AL1G13650
								AL3G45470
								AL4G11450
								AL7G51250
								AL4G46100
								AL3G28260
								AL2G38270
								AL8G30080
								AL7G33210
								AL5G18810
								AL7G37200
								AL8G45210
								AL5G46300
								AL1G19840
								AL4G31430
								AL1G39540
								AL3G53030
								AL3G13680
								AL2G29950
								AL3G12800
								AL5G12550
								AL3G30740
								AL8G22610
								AL3G24380
								AL5G25780
								AL7G25330
								AL4G32140
								AL5G23300
								AL4G24920
								AL8G12560
								AL8G15080
								AL5G29990
								AL5G18620
								AL5G23690
								AL7G11310
								AL7G41700
								AL1G36650
								AL6G27640
								AL6G45910
								AL6G46490
								AL1G53870
								AL6G21780
								AL1G54260
								AL3G10670
								AL199U10010
								AL1G57930
								AL9U11420
								AL3G42760
								AL7G21530
								AL1G28520
								AL7G10740
								AL5G29030
								AL6G29240
								AL7G14750
								AL3G34590
								AL4G27480
								AL1G50010
								AL7G19190
								AL2G15530
								AL7G26380
								AL6G37430
								AL1G43260
								AL5G17560
								AL6G22840
								AL7G33680
								AL4G19930
								AL6G15470
								AL1G31320
								AL7G29630
								AL7G29210
								AL1G66130
								AL5G39570
								AL5G19470
								AL8G18850
								AL8G25060
								AL7G42680
								AL8G12760
								AL8G38980
								AL7G24350
								AL5G10880
								AL1G30770
								AL6G53340
								AL8G21120
								AL7G46160
								AL1G54050
								AL2G11610
								AL7G52150
								AL6G28030
								AL1G10780
								AL5G30370
								AL5G42630
								AL7G10720
								AL8G12570
								AL6G29220
								AL4G30160
								AL1G14170
								AL6G30640
								AL2G28250
								AL3G45780
								AL7G14530
								AL7G10850
								AL3G24280
								AL64U10020
								AL1G60300
								AL6G13550
								AL8G23540
								AL3G19090
								AL6G43980
								AL1G65280
								AL2G33650
								AL6G29190
								AL6G17090
								AL39U10110
								AL1G26160
								AL5G39810
								AL6G38240
								AL1G48600
								AL1G23020
								AL3G21900
								AL5G14210
								AL5G42060
								AL3G13710
								AL3G41550
								AL7G24420
								AL6G36850
								AL3G28160
								AL7G27170
								AL1G49980
								AL4G21360
								AL7G27260
								AL5G35450
								AL2G34560
								AL8G23660
								AL1G20400
								AL9U11560
								AL1G43230
								AL5G15950
								AL1G15770
								AL7G12020
								AL3G21500
								AL1G31090
								AL8G25530
								AL3G20270
								AL5G27010
								AL2G29520
								AL8G45290
								AL1G24490
								AL4G34650
								AL8G26020
								AL6G21100
								AL1G30810
								AL6G25980
								AL6G36160
								AL1G65080
								AL1G32560
								AL6G29210
								AL1G55990
								AL2G23270
								AL2G30160
								AL7G26390
								AL7G31730
								AL2G28670
								AL3G32290
								AL4G23850
								AL2G32270
								AL1G17670
								AL7G23710
								AL7G23550
								AL5G14280
								AL1G41430
								AL8G22700
								AL2G27860
								AL6G32300
								AL6G51910
								AL8G23760
								AL4G44490
								AL6G36180
								AL6G32310
								AL2G25380
								AL7G17090
								AL3G14260
								AL2G32280
								AL1G57110
								AL8G22970
								AL3G51560
								AL4G46070
								AL1G34580
								AL4G44300
								AL3G43180
								AL6G46720
								AL7G17960
								AL6G13020
								AL1G38600
								AL8G10660
								AL4G27935
								AL6G37120
								AL8G13030
								AL6G11800
								AL6G11340
								AL7G45080
								AL5G39740
								AL71U10010
								AL8G36650
								AL4G12610
								AL6G21790
								AL6G26620
								AL1G20760
								AL4G40800
								AL8G12240
								AL4G33680
								AL7G38440
								AL7G11510
								AL2G27810
								AL7G16440
								AL3G46830
								AL3G33790
								AL2G37090
								AL5G33700
								AL3G36860
								AL4G34370
								AL1G36920
								AL1G20300
								AL7G19370
								AL7G19570
								AL1G29600
								AL5G44550
								AL1G30050
								AL1G23800
								AL1G11110
								AL1G43280
								AL8G15050
								AL1G61140
								AL6G44070
								AL6G26910
								AL6G29120
								AL1G17600
								AL4G38480
								AL3G17000
								AL4G10850
								AL3G44750
								AL1G43250
								AL2G34020
								AL2G28840
								AL3G17960
								AL4G14030
								AL4G46800
								AL8G22600
								AL6G25970
								AL4G33760
								AL7G10700
								AL5G15240
								AL6G20210
								AL7G26400
								AL6G15090
								AL7G10730
								AL5G40650
								AL5G30700
								AL1G27680
								AL5G22610
								AL8G12980
								AL3G35390
								AL6G14780
								AL2G33350
								AL3G26710
								AL3G33360
								AL1G43320
								AL6G28040
								AL8G21350
								AL8G33800
								AL8G15750
								AL3G53860
								AL5G18520
								AL4G10330
								AL7G20590
								AL1G27700
								AL2G12370
								AL1G13450
								AL3G46900
								AL1G27120
								AL4G41450
								AL2G16010
								AL7G23780
								AL1G47090
								AL1G57670
								AL7G50380
								AL6G41770
								AL1G43350
								AL7G20390
								AL8G26210
								AL6G13810
								AL3G36160
								AL2G28230
								AL5G44510
								AL2G37530
								AL2G29550
								AL5G23450
								AL3G46910
								AL8G39100
								AL58U10030
								AL6G12010
								AL311U10010
								AL6G32170
								AL6G48380
								AL7G16390
								AL7G16430
								AL2G11500
								AL2G11520
								AL8G43520
								AL2G38810
								AL1G23920
